# Transfer Learning Enhanced Graph Neural Network for Aldehyde Oxidase Metabolism Prediction and Its Experimental Application

**DOI:** 10.1101/2023.06.05.543711

**Authors:** Jiacheng Xiong, Rongrong Cui, Zhaojun Li, Wei Zhang, Runze Zhang, Zunyun Fu, Xiaohong Liu, Zhenghao Li, Kaixian Chen, Mingyue Zheng

## Abstract

Aldehyde oxidase (AOX) is a molybdoenzyme that is primarily expressed in the liver and is involved in the metabolism of drugs and other xenobiotics. AOX-mediated metabolism can result in unexpected outcomes, such as the production of toxic metabolites and high metabolic clearance, which can lead to the clinical failure of novel therapeutic agents. Computational models can assist medicinal chemists in rapidly evaluating the AOX metabolic risk of compounds during the early phases of drug discovery and provide valuable clues for manipulating AOX-mediated metabolism liability. In this study, we developed a novel graph neural network called AOMP for predicting AOX-mediated metabolism. AOMP integrated the tasks of metabolic substrate/non-substrate classification and metabolic site prediction, while utilizing transfer learning from 13C nuclear magnetic resonance data to enhance its performance on both tasks. AOMP significantly outperformed the benchmark methods in both cross-validation and external testing. Using AOMP, we systematically assessed the AOX-mediated metabolism of common fragments in kinase inhibitors and successfully identified four new scaffolds with AOX metabolism liability, which were validated through in vitro experiments. Furthermore, for the convenience of the community, we established the first online service for AOX metabolism prediction based on AOMP, which is freely available at https://aomp.alphama.com.cn.

## Supplementary data 2 for "Transfer Learning Enhanced Graph Neural Network for Aldehyde Oxidase Metabolism Prediction and Its Experimental Application" (part 1 of 3)

### Sheet: Sheet1
name	org_smiles	normed_mapped_smiles	label	fold
MOL002	c1cnc(NCCNc2cnc3ccccc3n2)nc1	c1ccc2[nH]c(=NCCN=c3n[cH:1]c[cH:1][nH]3)[cH:3]nc2c1	1	fold_3
MOL005	O=[N+]([O-])c1cccc2cnncc12	O=[N+]([O-])c1cccc2c1[cH:1]nn[cH:1]2	0	fold_2
MOL006	c1ccc2cnncc2c1	c1ccc2c(c1)[cH:3]nn[cH:3]2	1	fold_5
MOL007	Nc1cccc2cnncc12	Nc1cccc2c1[cH:3]nn[cH:3]2	1	fold_1
MOL008	O=S(=O)(Nc1ccc(-c2cn3cccnc3n2)cc1)c1ccc(Cl)cc1	O=S(=O)(Nc1ccc(-c2nc3n[cH:1]c[cH:1]n3[cH:1]2)cc1)c1ccc(Cl)cc1	0	fold_5
MOL010	O=C(c1ccccn1)c1cc2ccccc2cn1	O=C(c1c[cH:1]c[cH:1]n1)c1cc2ccccc2[cH:1]n1	0	fold_1
MOL012	c1ccc(-c2ccc(-c3cnc4ccccc4n3)cc2)cc1	c1ccc(-c2ccc(-c3nc4ccccc4n[cH:1]3)cc2)cc1	0	fold_2
MOL016	CN(C(=O)c1ccccn1)c1ccccc1Cl	CN(C(=O)c1c[cH:1]c[cH:1]n1)c1ccccc1Cl	0	fold_5
MOL017	CN(C(=O)c1ccccn1)c1cccc(Cl)c1	CN(C(=O)c1c[cH:1]c[cH:1]n1)c1cccc(Cl)c1	0	fold_3
MOL018	O=S(=O)(c1ccc2ncccc2c1)n1nnc2ccccc21	O=S(=O)(c1ccc2n[cH:1]c[cH:1]c2c1)n1nnc2ccccc21	0	fold_5
MOL019	CCN(CC)S(=O)(=O)c1ccc2nccc(C)c2c1	CCN(CC)S(=O)(=O)c1ccc2n[cH:3]cc(C)c2c1	1	fold_2
MOL020	c1cnc(N2CCN(c3cnc4ccccc4n3)CC2)nc1	c1ccc2n[cH:3]c(N3CCN(c4n[cH:1]c[cH:1]n4)CC3)nc2c1	1	fold_2
MOL023a	O=C(Nc1ccccc1Cl)c1ccccn1	O=C(Nc1ccccc1Cl)c1c[cH:1]c[cH:1]n1	0	fold_4
MOL023b	O=C(Nc1cccc(Cl)c1)c1ccccn1	O=C(Nc1cccc(Cl)c1)c1c[cH:1]c[cH:1]n1	0	fold_2
MOL026	Nc1cc[nH]c(=O)n1	N=c1c[cH:1][nH]c(=O)[nH]1	0	fold_1
MOL027	c1ccc2[nH]cnc2c1	c1ccc2[nH][cH:1]nc2c1	0	fold_3
MOL031	N=C(N)c1ncccn1	N=C(N)c1n[cH:1]c[cH:1]n1	0	fold_3
MOL033	Cc1c[nH]c(=O)[nH]c1=O	Cc1c(=O)[nH]c(=O)[nH][cH:1]1	0	fold_4
MOL034	c1ccc2ncccc2c1	c1ccc2c(c1)n[cH:3]c[cH:1]2	1	fold_5
MOL035	c1ccc2ncncc2c1	c1ccc2c(c1)n[cH:3]n[cH:3]2	1	fold_5
MOL036	c1ccc2nccnc2c1	c1ccc2n[cH:3][cH:3]nc2c1	1	fold_5
MOL038	Nc1ccc2[nH]ccc2n1	N=c1c[cH:1]c2[nH][cH:1]cc2[nH]1	0	fold_1
MOL039	O=c1[nH]ncc2[nH]cnc12	O=c1[nH]n[cH:1]c2[nH][cH:1]nc12	0	fold_4
MOL040	Cc1ncnc2nc[nH]c12	Cc1n[cH:3]nc2[nH][cH:3]nc12	1	fold_4
MOL043	CCCCc1cccnc1	CCCCc1[cH:1]c[cH:1]n[cH:1]1	0	fold_1
MOL044	Oc1ncnc2[nH]cnc12	O=c1[nH][cH:1]nc2[nH][cH:1]nc12	0	fold_1
MOL045	O=c1[nH]cnc2[nH]ncc12	O=c1[nH][cH:1]nc2[nH]n[cH:1]c12	0	fold_2
MOL046	COC(=O)c1cccnc1	COC(=O)c1[cH:1]c[cH:1]n[cH:1]1	0	fold_4
MOL048	Cc1ncc(CN)c(N)n1	Cc1n[cH:1]c(CN)c(=N)[nH]1	0	fold_5
MOL051	Cc1ccc2ncccc2c1	Cc1ccc2n[cH:1]c[cH:1]c2c1	0	fold_1
MOL052	Cc1ccc2cccnc2c1	Cc1ccc2c(c1)n[cH:3]c[cH:1]2	1	fold_4
MOL053	c1ccc(-c2c[nH]cn2)cc1	c1ccc(-c2[nH][cH:1]n[cH:1]2)cc1	0	fold_3
MOL054	Cc1ncc2ccccc2n1	Cc1nc2ccccc2[cH:3]n1	1	fold_4
MOL055	Cc1ccc2ncncc2c1	Cc1ccc2n[cH:3]n[cH:3]c2c1	1	fold_3
MOL056	Cc1cnc2ccccc2n1	Cc1nc2ccccc2n[cH:3]1	1	fold_1
MOL057	Oc1cccc2cccnc12	Oc1cccc2c1n[cH:3]c[cH:1]2	1	fold_5
MOL058	Nc1ccc2cncnc2c1	Nc1ccc2c(c1)n[cH:3]n[cH:3]2	1	fold_4
MOL059	Nc1ccc2ncncc2c1	Nc1ccc2n[cH:3]n[cH:3]c2c1	1	fold_4
MOL061	C[n+]1cc2ccccc2cn1	C[n+]1n[cH:3]c2ccccc2[cH:3]1	1	fold_2
MOL063	[O-][n+]1cc2ccccc2cn1	[O-][n+]1n[cH:1]c2ccccc2[cH:1]1	0	fold_3
MOL064	O=c1[nH]ncc2ccccc12	O=c1[nH]n[cH:1]c2ccccc12	0	fold_3
MOL065	Oc1cnnc2ccccc12	O=c1c2ccccc2[nH]n[cH:1]1	0	fold_2
MOL066	Oc1cnc2ccccc2n1	O=c1[nH]c2ccccc2n[cH:3]1	1	fold_2
MOL068	Oc1ncnc2cnccc12	O=c1[nH][cH:1]nc2c1c[cH:1]n[cH:1]2	0	fold_5
MOL069	Cn1cc2cn[nH]c(=O)c2n1	Cn1nc2c(=O)[nH]n[cH:1]c2[cH:1]1	0	fold_4
MOL070	Sc1ncnc2[nH]cnc12	S=c1[nH][cH:3]nc2[nH][cH:3]nc12	1	fold_3
MOL071	Clc1cc2nc[nH]c2nn1	Clc1nnc2[nH][cH:3]nc2[cH:1]1	1	fold_1
MOL072	Clc1ncnc2[nH]ncc12	Clc1n[cH:1]nc2[nH]n[cH:1]c12	0	fold_5
MOL073	Clc1ncnc2[nH]cnc12	Clc1n[cH:3]nc2[nH][cH:3]nc12	1	fold_4
MOL074	N#Cc1ccnc2ccccc12	N#Cc1c[cH:3]nc2ccccc12	1	fold_2
MOL075	CCOC(=O)c1c[nH]nc1N	CCOC(=O)c1c(=N)[nH][nH][cH:1]1	0	fold_2
MOL076	c1ccc(-c2ccccn2)nc1	c1c(-c2c[cH:1]c[cH:1]n2)n[cH:1]c[cH:1]1	0	fold_5
MOL077	Nc1ccc(O)c2cccnc12	Nc1ccc(O)c2c1n[cH:1]c[cH:1]2	0	fold_1
MOL078	Cc1ccc2ncnc(O)c2c1	Cc1ccc2[nH][cH:3]nc(=O)c2c1	1	fold_2
MOL079	COc1nncc2ccccc12	COc1nn[cH:3]c2ccccc12	1	fold_2
MOL080	CC(=O)n1ncc2ccncc21	CC(=O)n1n[cH:3]c2c[cH:3]n[cH:3]c21	1	fold_4
MOL082	[O-][n+]1cc2ccccc2c[n+]1[O-]	[O-][n+]1[n+]([O-])[cH:1]c2ccccc2[cH:1]1	0	fold_1
MOL083	CN1CCC[C@@H]1c1cccnc1	CN1CCC[C@@H]1c1[cH:1]c[cH:1]n[cH:1]1	0	fold_3
MOL084	O=[N+]([O-])c1ccc2nccn2c1	O=[N+]([O-])c1[cH:1]cc2n[cH:1][cH:1]n2[cH:1]1	0	fold_5
MOL085	Clc1nncc2ccccc12	Clc1nn[cH:3]c2ccccc12	1	fold_3
MOL087	Sc1ncnc2ncncc12	S=c1[nH][cH:3]nc2n[cH:3]n[cH:3]c12	1	fold_3
MOL088	Oc1nc(O)c2cnncc2n1	O=c1[nH]c(=O)c2c([nH]1)[cH:1]nn[cH:1]2	0	fold_3
MOL090	CSc1ncnc2[nH]cnc12	CSc1n[cH:3]nc2[nH][cH:3]nc12	1	fold_5
MOL091	CCc1cc(C(N)=S)ccn1	CCc1cc(C(N)=S)c[cH:1]n1	0	fold_3
MOL092	Nc1nc(S)c2nc[nH]c2n1	N=c1[nH]c(=S)c2[nH][cH:3]nc2[nH]1	1	fold_5
MOL093	Nc1nc(Cl)c2nc[nH]c2n1	N=c1nc(Cl)c2[nH][cH:3]nc2[nH]1	1	fold_1
MOL094	O=[N+]([O-])c1ccc2cccnc2c1	O=[N+]([O-])c1ccc2c(c1)n[cH:1]c[cH:1]2	0	fold_3
MOL095	O=[N+]([O-])c1cnc2ccccc2c1	O=[N+]([O-])c1[cH:1]nc2ccccc2[cH:1]1	0	fold_2
MOL096	O=[N+]([O-])c1cccc2ncccc12	O=[N+]([O-])c1cccc2n[cH:3]c[cH:1]c12	1	fold_4
MOL097	CCOc1nncc2ccccc12	CCOc1nn[cH:3]c2ccccc12	1	fold_3
MOL098	CN(C)Cc1c[nH]c2ccccc12	CN(C)Cc1c2ccccc2[nH][cH:1]1	0	fold_3
MOL099	O=[N+]([O-])c1ccc2ncncc2c1	O=[N+]([O-])c1ccc2n[cH:3]n[cH:3]c2c1	1	fold_4
MOL100	CCc1cnc2c(=O)[nH]ncc2n1	CCc1nc2c(n[cH:3]1)c(=O)[nH]n[cH:3]2	1	fold_2
MOL101	Cc1cnc2c(N)nc(N)nc2n1	Cc1nc2[nH]c(=N)[nH]c(=N)c2n[cH:1]1	0	fold_5
MOL102	Cc1cnc2nc(N)nc(N)c2n1	Cc1nc2c(=N)[nH]c(=N)[nH]c2n[cH:3]1	1	fold_1
MOL103	c1cnc2c(c1)ccc1cccnc12	c1cc2c(n[cH:1]c[cH:1]2)c2n[cH:1]c[cH:1]c12	0	fold_1
MOL107	Cc1nc2ccccc2n2cnnc12	Cc1nc2ccccc2n2c1nn[cH:1]2	0	fold_5
MOL108	O=c1[nH]cnc2cc3[nH]cnc3cc12	O=c1[nH][cH:3]nc2cc3[nH][cH:3]nc3cc12	1	fold_5
MOL109	Cc1nc(-c2ccccn2)cc(=O)[nH]1	Cc1nc(-c2c[cH:1]c[cH:1]n2)cc(=O)[nH]1	0	fold_4
MOL110	CNC(=O)c1cnc2ccccc2n1	CNC(=O)c1nc2ccccc2n[cH:1]1	0	fold_5
MOL111	O=C(Nc1cccnc1)c1ccc[nH]1	O=C(Nc1[cH:1]c[cH:1]n[cH:1]1)c1cc[cH:1][nH]1	0	fold_3
MOL112	COC(=O)/C(C#N)=C\c1ccncc1	COC(=O)/C(C#N)=C\c1c[cH:1]n[cH:1]c1	0	fold_4
MOL113	COC(=O)/C(C#N)=C/c1cccnc1	COC(=O)/C(C#N)=C/c1[cH:1]c[cH:1]n[cH:1]1	0	fold_5
MOL114	CC1=N/C(=C\c2cccnc2)C(=O)O1	C=c1[nH]/c(=C\c2[cH:1]c[cH:1]n[cH:1]2)c(=O)o1	0	fold_5
MOL115	COc1cc2cnncc2cc1OC	COc1cc2c(cc1OC)[cH:3]nn[cH:3]2	1	fold_5
MOL116	CCCc1[nH]c2ncnc(N)c2c1C	CCCc1[nH]c2[nH][cH:1]nc(=N)c2c1C	0	fold_2
MOL117	O=[N+]([O-])c1cnc2cnccc2c1O	O=c1c([N+](=O)[O-])[cH:1][nH]c2c1c[cH:1]n[cH:1]2	0	fold_5
MOL118	C=CCNc1nc2cccnc2s1	C=CCN=c1[nH]c2c(n[cH:1]c[cH:1]2)s1	0	fold_4
MOL119	CCOC(=O)c1cc2nccn2cn1	CCOC(=O)c1cc2n[cH:3][cH:3]n2[cH:3]n1	1	fold_1
MOL120	C#CCn1cnc2c(Cl)ncnc21	C#CCn1c2n[cH:3]nc(Cl)c2n[cH:3]1	1	fold_2
MOL122	CSc1ncc2ccc(=O)[nH]c2n1	CSc1nc2[nH]c(=O)c[cH:1]c2[cH:3]n1	1	fold_2
MOL123	Cc1nc2ccnc(Cl)c2nc1C	Cc1nc2c[cH:1]nc(Cl)c2nc1C	0	fold_5
MOL124	c1ccc(-c2c[nH]c3ccncc23)cc1	c1ccc(-c2c3c(c[cH:1]n[cH:1]3)[nH][cH:1]2)cc1	0	fold_1
MOL125	N#Cc1cncc(Nc2ccccc2)n1	N#Cc1[nH]c(=Nc2ccccc2)[cH:3]n[cH:3]1	1	fold_2
MOL126	Brc1cnc2cncn2c1	Brc1[cH:3]nc2n([cH:3]n[cH:3]2)[cH:3]1	1	fold_4
MOL127	O=[N+]([O-])c1n[nH]c2c(Cl)nccc12	O=[N+]([O-])c1[nH]nc2c(Cl)n[cH:1]cc12	0	fold_4
MOL128	CSc1nnc(S)c2nc[nH]c12	CSc1n[nH]c(=S)c2[nH][cH:1]nc12	0	fold_2
MOL129	FC(F)(F)c1cccc2ncccc12	FC(F)(F)c1cccc2n[cH:3]c[cH:1]c12	1	fold_5
MOL130	c1cncc(-c2ccnc3ncnn23)c1	c1[cH:1]n[cH:1]c(-c2c[cH:3]nc3n[cH:3]nn23)[cH:1]1	1	fold_2
MOL131	O=c1[nH]c2cccc[n+]2c2ccccc12	O=c1[nH]c2c[cH:1]c[cH:1][n+]2c2ccccc12	0	fold_4
MOL132	O=C(Nc1cccnc1)c1ccccn1	O=C(Nc1[cH:1]c[cH:1]n[cH:1]1)c1c[cH:1]c[cH:1]n1	0	fold_1
MOL133	O=C(Nc1ccncc1)c1ccccn1	O=C(N=c1c[cH:1][nH][cH:1]c1)c1c[cH:1]c[cH:1]n1	0	fold_4
MOL134	NC(=O)c1cncc(-c2ccccc2)n1	NC(=O)c1nc(-c2ccccc2)[cH:3]n[cH:3]1	1	fold_2
MOL135	COc1ncnc(-c2ccccc2)c1C	COc1n[cH:1]nc(-c2ccccc2)c1C	0	fold_5
MOL136	Cc1ccc2[nH]cc(CCN(C)C)c2c1	Cc1ccc2[nH][cH:1]c(CCN(C)C)c2c1	0	fold_4
MOL137	Sc1ncccc1Nc1ncccn1	S=c1[nH][cH:1]c[cH:1]c1N=c1n[cH:1]c[cH:1][nH]1	0	fold_5
MOL138	OCC(CO)c1ncnc2ccccc12	OCC(CO)c1n[cH:3]nc2ccccc12	1	fold_1
MOL139	N#Cc1cc2cccnc2c2ncccc12	N#Cc1cc2c(n[cH:1]c[cH:1]2)c2n[cH:1]c[cH:1]c12	0	fold_1
MOL140	c1nc(N2CCOCC2)c2nc[nH]c2n1	C1CN(c2n[cH:3]nc3[nH][cH:3]nc23)CCO1	1	fold_4
MOL141	Cc1nn2cc(CCCO)cnc2c1C	Cc1nn2c(n[cH:1]c(CCCO)[cH:1]2)c1C	0	fold_3
MOL142	c1ccc(-c2ccc3ncncc3c2)cc1	c1ccc(-c2ccc3n[cH:3]n[cH:3]c3c2)cc1	1	fold_4
MOL143	c1ccc(-c2nncc3ccccc23)cc1	c1ccc(-c2nn[cH:3]c3ccccc23)cc1	1	fold_2
MOL144	Brc1ccc2ncccc2c1	Brc1ccc2n[cH:1]c[cH:1]c2c1	0	fold_5
MOL145	Brc1ccc2ncncc2c1	Brc1ccc2n[cH:3]n[cH:3]c2c1	1	fold_5
MOL146	Brc1ccc2nccnc2c1	Brc1ccc2n[cH:3][cH:3]nc2c1	1	fold_4
MOL147	Brc1cnc2ncccc2c1	Brc1[cH:1]c2c(n[cH:3]c[cH:1]2)n[cH:3]1	1	fold_1
MOL148	Cc1ncc2ncn(COCCO)c2n1	Cc1nc2c(n[cH:3]n2COCCO)[cH:3]n1	1	fold_4
MOL149	c1ccc(Cn2ccc3ccncc32)cc1	c1ccc(Cn2c3c(c[cH:1]n[cH:1]3)c[cH:1]2)cc1	0	fold_3
MOL150	Nc1cccc(-c2cc3ccccn3c2)c1	Nc1cccc(-c2cc3c[cH:1]c[cH:1]n3[cH:1]2)c1	0	fold_3
MOL152	c1ccc(Nc2ncnc3[nH]cnc23)cc1	c1ccc(N=c2[nH][cH:3]nc3[nH][cH:3]nc23)cc1	1	fold_4
MOL153	c1ccc(Nc2nnc3ncccn23)cc1	c1ccc(N=c2[nH]nc3n[cH:3]c[cH:3]n23)cc1	1	fold_4
MOL154	c1ccc(Oc2ncnc3[nH]cnc23)cc1	c1ccc(Oc2n[cH:3]nc3[nH][cH:3]nc23)cc1	1	fold_4
MOL155	Cc1ccc(NC(=O)c2ccccn2)cc1	Cc1ccc(NC(=O)c2c[cH:1]c[cH:1]n2)cc1	0	fold_4
MOL156	Cc1ccc(C)c(NCc2cccnc2)c1	Cc1ccc(C)c(NCc2[cH:1]c[cH:1]n[cH:1]2)c1	0	fold_5
MOL157	Cc1ccc2cc(-c3cccs3)cn2c1	Cc1[cH:1]cc2cc(-c3cccs3)[cH:1]n2[cH:1]1	0	fold_4
MOL158	O=C(NCc1ccccc1)c1cnccn1	O=C(NCc1ccccc1)c1n[cH:1][cH:1]n[cH:1]1	0	fold_4
MOL159	c1ccc2c(NC3=NCCN3)nncc2c1	c1ccc2c(c1)c(=NC1=NCCN1)[nH]n[cH:3]2	1	fold_2
MOL160	c1ccc2c(N3CCCCC3)ncnc2c1	c1ccc2c(N3CCCCC3)n[cH:3]nc2c1	1	fold_1
MOL161	c1coc(CNc2ncnc3[nH]cnc23)c1	c1coc(CN=c2[nH][cH:1]nc3[nH][cH:1]nc23)c1	0	fold_5
MOL162	c1ccc2c(N3CCOCC3)nncc2c1	c1ccc2c(c1)c(N1CCOCC1)nn[cH:3]2	1	fold_5
MOL163	O=C(NCCO)c1cccc2cccnc12	O=C(NCCO)c1cccc2c1n[cH:1]c[cH:1]2	0	fold_1
MOL164	CN(C)CCNc1nncc2ccccc12	CN(C)CCN=c1[nH]n[cH:3]c2ccccc12	1	fold_5
MOL165	c1nc(NC2CCCCC2)c2nc[nH]c2n1	C1CCC(N=c2[nH][cH:3]nc3[nH][cH:3]nc23)CC1	1	fold_3
MOL166	CCC(=O)c1cnc2c(N)nc(N)nc2n1	CCC(=O)c1nc2[nH]c(=N)[nH]c(=N)c2n[cH:1]1	0	fold_5
MOL167	CCCCNc1nc(N)c2nccnc2n1	CCCCN=c1[nH]c(=N)c2n[cH:3][cH:3]nc2[nH]1	1	fold_3
MOL168	Cc1ncc(-c2ccccc2)c2ccccc12	Cc1n[cH:1]c(-c2ccccc2)c2ccccc12	0	fold_3
MOL169	Nc1ccc2nc(-c3ccccc3)cnc2c1	Nc1ccc2nc(-c3ccccc3)[cH:1]nc2c1	0	fold_5
MOL170	c1ccc(C[n+]2cc3ccccc3cn2)cc1	c1ccc(C[n+]2n[cH:3]c3ccccc3[cH:3]2)cc1	1	fold_1
MOL171	Cc1cnnc2ccc(Br)cc12	Cc1c2cc(Br)ccc2nn[cH:1]1	0	fold_4
MOL172	c1ccc(Oc2nncc3ccccc23)cc1	c1ccc(Oc2nn[cH:3]c3ccccc23)cc1	1	fold_3
MOL173	c1ccc(Nc2nncc3ccccc23)nc1	c1ccc2c(c1)c(=Nc1c[cH:1]c[cH:1]n1)[nH]n[cH:3]2	1	fold_1
MOL174	c1cc[n+](Cc2ncc3ccccc3n2)cc1	c1ccc2c(c1)nc(C[n+]1[cH:1]c[cH:1]c[cH:1]1)n[cH:3]2	1	fold_1
MOL175	CC(C)(O)CSc1nccn2ccnc12	CC(C)(O)CSc1n[cH:1][cH:1]n2c1n[cH:1][cH:1]2	0	fold_5
MOL176	Oc1nccc2cc(Br)cnc12	O=c1[nH][cH:1]cc2c1n[cH:1]c(Br)[cH:1]2	0	fold_1
MOL177	COc1cc2cnnc(Cl)c2cc1OC	COc1cc2c(Cl)nn[cH:3]c2cc1OC	1	fold_1
MOL178	O=C(c1cnc2ccccc2n1)c1ccco1	O=C(c1ccco1)c1nc2ccccc2n[cH:1]1	0	fold_2
MOL179	COc1ccc(-c2ncc3ccccn23)cc1	COc1ccc(-c2n[cH:1]c3c[cH:1]c[cH:1]n23)cc1	0	fold_1
MOL180	Nc1nc(=O)c2ncn(COCCO)c2[nH]1	N=c1[nH]c(=O)c2n[cH:1]n(COCCO)c2[nH]1	0	fold_2
MOL181	Nc1nc(Oc2ccccc2)c2nc[nH]c2n1	N=c1nc(Oc2ccccc2)c2[nH][cH:3]nc2[nH]1	1	fold_4
MOL182	CN1CCN(c2ccnc3ccccc23)CC1	CN1CCN(c2c[cH:3]nc3ccccc23)CC1	1	fold_3
MOL183	Clc1ccc(-c2nc3cnccc3[nH]2)cc1	Clc1ccc(-c2nc3c(c[cH:3]n[cH:3]3)[nH]2)cc1	1	fold_2
MOL184	O=c1ncccn1C1OC(CO)C(O)C1O	O=c1n[cH:3]c[cH:1]n1C1OC(CO)C(O)C1O	1	fold_5
MOL185	CC(=O)NCCOc1cccc2cccnc12	CC(=O)NCCOc1cccc2c1n[cH:1]c[cH:1]2	0	fold_1
MOL186	Cc1cc(NC2CCCCC2)n2ncnc2c1	Cc1cc(=NC2CCCCC2)n2[nH][cH:1]nc2c1	0	fold_5
MOL187	CCn1cc(C(=O)O)c(=O)c2ccc(C)nc21	CCn1c2nc(C)c[cH:1]c2c(=O)c(C(=O)O)[cH:1]1	0	fold_1
MOL188	c1ccc(-c2cc(-c3ccccc3)ncn2)cc1	c1ccc(-c2cc(-c3ccccc3)n[cH:1]n2)cc1	0	fold_4
MOL189	Nc1ncnc2nc(N3CCOCC3)ncc12	N=c1[nH][cH:3]nc2nc(N3CCOCC3)n[cH:3]c12	1	fold_5
MOL190	C(=C/c1ncc2ccccc2n1)\c1cccnc1	C(=C/c1[cH:1]c[cH:1]n[cH:1]1)\c1nc2ccccc2[cH:3]n1	1	fold_5
MOL191	C[n+]1c(-c2ccc(C#N)cc2)cn2ccccc21	C[n+]1c(-c2ccc(C#N)cc2)[cH:1]n2c1c[cH:1]c[cH:1]2	0	fold_3
MOL192	Cc1cc[n+](Cc2ccccc2)c2ccccc12	Cc1c[cH:3][n+](Cc2ccccc2)c2ccccc12	1	fold_1
MOL193	O=C1CSC(CC(=O)Nc2ccccn2)=N1	O=C(Cc1nc(O)cs1)N=c1c[cH:1]c[cH:1][nH]1	0	fold_1
MOL194	O=c1nc[nH]c2c1ncn2C1CCC(CO)O1	O=c1[nH][cH:1]nc2c1n[cH:1]n2C1CCC(CO)O1	0	fold_2
MOL195	Nc1cccc(Oc2ccnc3ccccc23)c1	Nc1cccc(Oc2c[cH:3]nc3ccccc23)c1	1	fold_4
MOL196	c1ccc(CNc2ncnc3nccnc23)cc1	c1ccc(CN=c2[nH][cH:3]nc3n[cH:3][cH:3]nc23)cc1	1	fold_3
MOL197	COc1ccc(-n2cc3ccccc3c2C)cc1	COc1ccc(-n2c(C)c3ccccc3[cH:1]2)cc1	0	fold_2
MOL198	Nc1ncc2ncn(CCC(CO)CO)c2n1	N=c1n[cH:3]c2n[cH:3]n(CCC(CO)CO)c2[nH]1	1	fold_1
MOL199	CC(O)Cn1cnc2c1c(=O)n(C)c(=O)n2C	CC(O)Cn1c2c(=O)n(C)c(=O)n(C)c2n[cH:1]1	0	fold_4
MOL200	Cn1c2cccnc2n2c(=O)cc(N)c(C#N)c12	Cn1c2c(C#N)c(N)cc(=O)n2c2n[cH:1]c[cH:1]c21	0	fold_5
MOL201	CCn1cc(Nc2ccc3nccnc3n2)cn1	CCn1n[cH:1]c(N=c2c[cH:1]c3n[cH:3][cH:3]nc3[nH]2)[cH:1]1	1	fold_3
MOL202	CC(C)Cn1cnc2c(N)nc3ccccc3c21	CC(C)Cn1c2c(n[cH:1]1)c(=N)[nH]c1ccccc12	0	fold_1
MOL203	Nc1nc(OCc2ccccc2)c2nc[nH]c2n1	N=c1nc(OCc2ccccc2)c2[nH][cH:3]nc2[nH]1	1	fold_5
MOL204	CN(C)c1ccc(NC(=O)c2cccnc2)cc1	CN(C)c1ccc(NC(=O)c2[cH:1]c[cH:1]n[cH:1]2)cc1	0	fold_3
MOL205	Cc1cn(C2CC(O)C(CO)O2)c(=O)[nH]c1=O	Cc1c(=O)[nH]c(=O)n(C2CC(O)C(CO)O2)[cH:1]1	0	fold_5
MOL206	c1cnc(CSc2nccn3ccnc23)nc1	c1[cH:1]nc(CSc2n[cH:1][cH:1]n3c2n[cH:1][cH:1]3)n[cH:1]1	0	fold_5
MOL207	Nc1ccn(C2OC(CO)C(O)C2O)c(=O)n1	N=c1c[cH:1]n(C2OC(CO)C(O)C2O)c(=O)[nH]1	0	fold_3
MOL208	CC(C)(C)NC(=O)Nc1cccc2cnccc12	CC(C)(C)NC(=O)Nc1cccc2c1c[cH:3]n[cH:3]2	1	fold_5
MOL209	CC(CCN(C)C)Nc1ccnc2ccccc12	CC(CCN(C)C)N=c1c[cH:1][nH]c2ccccc12	0	fold_4
MOL210	Clc1ncnc2c1ncn2Cc1ccccc1	Clc1n[cH:3]nc2c1n[cH:3]n2Cc1ccccc1	1	fold_5
MOL211	c1ccc(-c2cn3ccc4ccccc4c3n2)cc1	c1ccc(-c2nc3c4ccccc4c[cH:1]n3[cH:1]2)cc1	0	fold_4
MOL212	Clc1ccc(Nc2nnc3ncccn23)cc1	Clc1ccc(N=c2[nH]nc3n[cH:3]c[cH:3]n23)cc1	1	fold_4
MOL213	Cc1c(-c2ccccc2)ncnc1-c1ccccc1	Cc1c(-c2ccccc2)n[cH:1]nc1-c1ccccc1	0	fold_2
MOL214	Nc1ccc(/C=C/c2ccc3ncccc3c2)cc1	Nc1ccc(C=Cc2ccc3n[cH:1]c[cH:1]c3c2)cc1	0	fold_3
MOL215	Nc1ccc(/C=C/c2ccc3cccnc3c2)cc1	Nc1ccc(C=Cc2ccc3c(c2)n[cH:3]c[cH:1]3)cc1	1	fold_4
MOL216	Fc1cc2nccnc2cc1N1CCSCC1	Fc1cc2n[cH:3][cH:3]nc2cc1N1CCSCC1	1	fold_2
MOL217	O=C(Oc1cccc2ccncc12)c1ccccc1	O=C(Oc1cccc2c[cH:1]n[cH:1]c12)c1ccccc1	0	fold_4
MOL220	CCS(=O)(=O)c1ncccc1S(N)(=O)=O	CCS(=O)(=O)c1n[cH:1]c[cH:1]c1S(N)(=O)=O	0	fold_1
MOL221	O=C(Nc1cccc2cnncc12)c1ccccn1	O=C(Nc1cccc2c1[cH:3]nn[cH:3]2)c1c[cH:1]c[cH:1]n1	1	fold_2
MOL223	O=C(c1ccc(F)cc1)c1cnc2ccccc2c1	O=C(c1ccc(F)cc1)c1[cH:1]c2ccccc2n[cH:3]1	1	fold_1
MOL224	OCCCNc1ccnc2cc3ccccc3cc12	OCCCN=c1c[cH:1][nH]c2cc3ccccc3cc12	0	fold_4
MOL225	Cc1cc2c(N)c3ccc(N(C)C)cc3nc2cn1	Cc1cc2c(=N)c3ccc(N(C)C)cc3[nH]c2[cH:1]n1	0	fold_2
MOL226	COc1ccc(-c2cnc3c(O)ncnc3n2)cc1	COc1ccc(-c2nc3[nH][cH:3]nc(=O)c3n[cH:3]2)cc1	1	fold_5
MOL227	Cc1c[n+](C)c(/C=C/c2ccc(N(C)C)cc2)cn1	Cc1n[cH:1]c(/C=C/c2ccc(N(C)C)cc2)[n+](C)[cH:1]1	0	fold_3
MOL229	O=C(Nc1ccccc1N1CCCC1)c1ccc[nH]1	O=C(Nc1ccccc1N1CCCC1)c1cc[cH:1][nH]1	0	fold_1
MOL230	Oc1ccc(-c2cnc3c(O)nc(O)nc3n2)cc1	O=c1[nH]c(=O)c2n[cH:1]c(-c3ccc(O)cc3)nc2[nH]1	0	fold_2
MOL231	O=[N+]([O-])c1ccc(-c2nc(O)c3cnccn23)cc1	O=[N+]([O-])c1ccc(-c2nc(O)c3n2[cH:3][cH:3]n[cH:3]3)cc1	1	fold_1
MOL232	Nc1ccccc1SCc1cn2cccnc2n1	Nc1ccccc1SCc1nc2n[cH:3]c[cH:3]n2[cH:3]1	1	fold_3
MOL233	OCCC1CCN(c2nncc3ccccc23)CC1	OCCC1CCN(c2nn[cH:3]c3ccccc23)CC1	1	fold_2
MOL234	CCCCCCCCOc1ccc2ccncc2c1	CCCCCCCCOc1ccc2c[cH:3]n[cH:3]c2c1	1	fold_3
MOL235	CC(C)CN(CC(C)C)c1ncnc2ccccc12	CC(C)CN(CC(C)C)c1n[cH:3]nc2ccccc12	1	fold_2
MOL236	Cc1ccc(-c2nccc3c2[nH]c2ccccc23)cc1	Cc1ccc(-c2n[cH:1]cc3c2[nH]c2ccccc23)cc1	0	fold_2
MOL237	COCC1CCN(Cc2c[nH]c3nccnc23)CC1	COCC1CCN(Cc2c3n[cH:1][cH:1]nc3[nH][cH:1]2)CC1	0	fold_4
MOL238	COc1cc(NC(C)CCCN)c2ncccc2c1	COc1cc(NC(C)CCCN)c2n[cH:1]c[cH:1]c2c1	0	fold_2
MOL239	O=C([O-])C[n+]1cn(NC(=O)Cc2ccccc2)cn1	O=C(O)C[n+]1n[cH:1]n(NC(=O)Cc2ccccc2)[cH:1]1	0	fold_2
MOL240	CC(=O)NCCCSc1ccnc2ccccc12	CC(=O)NCCCSc1c[cH:3]nc2ccccc12	1	fold_2
MOL241	CCn1cc(C(=O)O)c(=O)c2cc3c(cc21)OCO3	CCn1c2cc3c(cc2c(=O)c(C(=O)O)[cH:1]1)OCO3	0	fold_2
MOL243	COC(=O)N/N=C/c1c[n+]([O-])c2ccccc2[n+]1[O-]	COC(=O)NN=Cc1[n+]([O-])c2ccccc2[n+]([O-])[cH:1]1	0	fold_4
MOL244	Cc1ccccc1NC(=O)c1ccnc2ccccc12	Cc1ccccc1NC(=O)c1c[cH:3]nc2ccccc12	1	fold_4
MOL245	O=C(O)c1[nH]cc2c3cccnc3c3ncccc3c12	O=C(O)c1[nH][cH:1]c2c1c1c(n[cH:1]c[cH:1]1)c1n[cH:1]c[cH:1]c12	0	fold_2
MOL246	O=C(OCc1ccccc1)c1ccc2nccnc2c1	O=C(OCc1ccccc1)c1ccc2n[cH:3][cH:3]nc2c1	1	fold_2
MOL247	CCN(CC)C(=O)CSc1nc2cccnc2[nH]1	CCN(CC)C(=O)CSc1nc2c(n[cH:1]c[cH:1]2)[nH]1	0	fold_3
MOL248	CCc1cccc(NC(=O)c2ccc3cc[nH]c3c2)c1	CCc1cccc(NC(=O)c2ccc3c[cH:1][nH]c3c2)c1	0	fold_2
MOL249	Cc1ccc(CNc2ncnc3ccncc23)c(C)c1	Cc1ccc(CN=c2[nH][cH:3]nc3c[cH:3]n[cH:3]c23)c(C)c1	1	fold_5
MOL250	Cc1ncc(C[n+]2csc(CCO)c2C)c(N)n1	Cc1n[cH:1]c(C[n+]2c(C)c(CCO)s[cH:1]2)c(=N)[nH]1	0	fold_2
MOL251	Cc1cc(Nc2ncnc3c2CCC3O)ccc1C#N	Cc1cc(N=c2[nH][cH:3]nc3c2CCC3O)ccc1C#N	1	fold_1
MOL252	c1ccc2c(c1)OCCN2Cc1cnc2cnccn12	c1ccc2c(c1)OCCN2Cc1n2c(n[cH:3]1)[cH:3]n[cH:3][cH:3]2	1	fold_1
MOL253	CCCn1cnc2cc(NCc3ccncc3)ccc21	CCCn1c2ccc(NCc3c[cH:1]n[cH:1]c3)cc2n[cH:1]1	0	fold_4
MOL254	Nc1ncnc2c1ncn2C1OC(CO)C(O)C1O	N=c1[nH][cH:1]nc2c1n[cH:1]n2C1OC(CO)C(O)C1O	0	fold_3
MOL255	COCCNCCn1cnc2c1c(=O)[nH]c(=O)n2C	COCCNCCn1c2c(=O)[nH]c(=O)n(C)c2n[cH:1]1	0	fold_3
MOL256	O=C(NCc1ccccc1F)c1cnn2ccccc12	O=C(NCc1ccccc1F)c1c2c[cH:1]c[cH:1]n2n[cH:1]1	0	fold_2
MOL257	COc1ccc(CCNc2ccc3nncn3n2)cc1	COc1ccc(CCN=c2[nH]n3c(nn[cH:1]3)[cH:1][cH:1]2)cc1	0	fold_3
MOL258	c1ccc2cc(Oc3nncc4ccccc34)ccc2c1	c1ccc2cc(Oc3nn[cH:3]c4ccccc34)ccc2c1	1	fold_1
MOL260	CCOCC1CCN(C(=O)c2cnc3[nH]ccc3c2)C1	CCOCC1CCN(C(=O)c2[cH:1]nc3[nH][cH:1]cc3[cH:1]2)C1	0	fold_2
MOL261	O=c1c2ccccc2ncn1-c1ncnc2ccccc12	O=c1c2ccccc2n[cH:1]n1-c1n[cH:3]nc2ccccc12	1	fold_1
MOL262	N#CC(C(=O)c1cccnc1)c1cnc2ccccc2n1	N#CC(C(=O)c1[cH:1]c[cH:1]n[cH:1]1)c1nc2ccccc2n[cH:1]1	0	fold_3
MOL263	CN(C)c1ccc(/C=C/c2nccc3ccccc23)cc1	CN(C)c1ccc(/C=C/c2n[cH:1]cc3ccccc23)cc1	0	fold_1
MOL264	CCC(C(=O)c1ccc2ncccc2c1)c1ccccc1	CCC(C(=O)c1ccc2n[cH:1]c[cH:1]c2c1)c1ccccc1	0	fold_4
MOL265	Cn1cnc([N+](=O)[O-])c1Sc1ncnc2[nH]cnc12	Cn1c(Sc2n[cH:3]nc3[nH][cH:3]nc23)c([N+](=O)[O-])n[cH:1]1	1	fold_2
MOL266	O=C(NCCc1ccccc1)c1ccc2nccnc2c1	O=C(NCCc1ccccc1)c1ccc2n[cH:3][cH:3]nc2c1	1	fold_3
MOL267	NC(=O)c1cnn(-c2cccc3ncccc23)c1C1CC1	NC(=O)c1c(C2CC2)n(-c2cccc3n[cH:3]c[cH:1]c23)n[cH:1]1	1	fold_2
MOL268	O=C(O)c1cnn(-c2cccc3ncccc23)c1C1CC1	O=C(O)c1c(C2CC2)n(-c2cccc3n[cH:3]c[cH:1]c23)n[cH:1]1	1	fold_2
MOL269	CC(=O)OCC(CO)CCn1cnc2cnc(N)nc21	CC(=O)OCC(CO)CCn1c2[nH]c(=N)n[cH:3]c2n[cH:3]1	1	fold_3
MOL270	COc1cc(NS(=O)(=O)c2ccc(N)cc2)ncn1	COc1cc(=NS(=O)(=O)c2ccc(N)cc2)[nH][cH:1]n1	0	fold_5
MOL271	CC(C)Cn1ccnc1NC(=O)c1c[nH]c2cccnc12	CC(C)Cn1c(=NC(=O)c2c3n[cH:1]c[cH:1]c3[nH][cH:1]2)[nH][cH:1][cH:1]1	0	fold_2
MOL272	O=[N+]([O-])c1ccc(OCCn2cnc3ccccc32)cc1	O=[N+]([O-])c1ccc(OCCn2c3ccccc3n[cH:1]2)cc1	0	fold_3
MOL273	CCCNC(=O)c1cccc(NC(=O)c2ccncc2)c1	CCCNC(=O)c1cccc(NC(=O)c2c[cH:1]n[cH:1]c2)c1	0	fold_3
MOL274	NS(=O)(=O)c1ncccc1I	NS(=O)(=O)c1n[cH:1]c[cH:1]c1I	0	fold_3
MOL275	O=S(=O)(Nc1ccccc1)c1cccc2ccncc12	O=S(=O)(Nc1ccccc1)c1cccc2c[cH:1]n[cH:1]c12	0	fold_2
MOL276	O=c1[nH]c(=O)c2ncn(C3OC(CO)C(O)C3O)c2[nH]1	O=c1[nH]c(=O)c2n[cH:1]n(C3OC(CO)C(O)C3O)c2[nH]1	0	fold_2
MOL277	CC(C)Cn1ccnc1NC(=O)c1cnn2ncccc12	CC(C)Cn1c(=NC(=O)c2c3n(n[cH:1]2)n[cH:1][cH:1][cH:1]3)[nH][cH:1][cH:1]1	0	fold_2
MOL278	CN1C2CCC1CC(OC(=O)c1c[nH]c3ccccc13)C2	CN1C2CCC1CC(OC(=O)c1c3ccccc3[nH][cH:1]1)C2	0	fold_2
MOL279	Nc1nc(Cl)nc2c1ncn2C1CC(O)C(CO)O1	N=c1[nH]c(Cl)nc2c1n[cH:1]n2C1CC(O)C(CO)O1	0	fold_4
MOL280	Cc1cc(-c2ccccc2)n2ncc(-c3ccccc3)c2n1	Cc1cc(-c2ccccc2)n2n[cH:1]c(-c3ccccc3)c2n1	0	fold_1
MOL281	CNc1cc(C(=O)NC2(c3cccc(F)c3)CC2)ccn1	CN=c1cc(C(=O)NC2(c3cccc(F)c3)CC2)c[cH:1][nH]1	0	fold_5
MOL282	CC(C)(C)CC(C)(C)NC(=O)c1ccc2nccnc2c1	CC(C)(C)CC(C)(C)NC(=O)c1ccc2n[cH:3][cH:3]nc2c1	1	fold_4
MOL283	Cc1ccc(S(=O)(=O)c2cc3ccc(C)n3cn2)cc1	Cc1ccc(S(=O)(=O)c2cc3ccc(C)n3[cH:1]n2)cc1	0	fold_5
MOL284	Cc1ccc(-n2cc3cnnc(-c4ccccc4)c3n2)cc1	Cc1ccc(-n2nc3c(-c4ccccc4)nn[cH:3]c3[cH:3]2)cc1	1	fold_1
MOL285	CC1CC1C(=O)NCCC(=O)Nc1cccc2cn[nH]c12	CC1CC1C(=O)NCCC(=O)Nc1cccc2c1[nH]n[cH:1]2	0	fold_4
MOL286	CC(Cn1cnc2c(N)ncnc21)OCP(=O)(O)O	CC(Cn1c2[nH][cH:1]nc(=N)c2n[cH:1]1)OC[PH](=O)(=O)O	0	fold_3
MOL287	Brc1ccc(Nc2ncnc3[nH]cnc23)cc1	Brc1ccc(N=c2[nH][cH:3]nc3[nH][cH:3]nc23)cc1	1	fold_5
MOL288	O=C(Nc1ccccc1Oc1ccccc1)c1ccncc1	O=C(Nc1ccccc1Oc1ccccc1)c1c[cH:1]n[cH:1]c1	0	fold_5
MOL289	O=C(Nc1ccccc1Oc1ccccc1)c1ccccn1	O=C(Nc1ccccc1Oc1ccccc1)c1c[cH:1]c[cH:1]n1	0	fold_1
MOL290	Brc1c(N=C2NCCN2)ccc2nccnc12	Brc1c(NC2=NCCN2)ccc2n[cH:3][cH:3]nc12	1	fold_4
MOL291	Brc1c(NC2=NCCN2)ccc2nccnc12	Brc1c(NC2=NCCN2)ccc2n[cH:3][cH:3]nc12	1	fold_4
MOL292	O=C(Nc1ccccc1Oc1ccccc1)c1cnccn1	O=C(Nc1ccccc1Oc1ccccc1)c1n[cH:3][cH:3]n[cH:3]1	1	fold_3
MOL293	O=S(=O)(c1cccc2cnccc12)N1CCCNCC1	O=S(=O)(c1cccc2c1c[cH:1]n[cH:3]2)N1CCCNCC1	1	fold_1
MOL294	CC1CNCCN1C(=O)c1nccc2ccccc12.Cl	CC1CNCCN1C(=O)c1n[cH:1]cc2ccccc12	0	fold_3
MOL295	O=C(NCCNc1cnccn1)c1cccc2ncccc12	O=C(NCCN=c1[nH][cH:1][cH:1]n[cH:1]1)c1cccc2n[cH:3]c[cH:1]c12	1	fold_2
MOL296	Cc1ccccc1OCCCOc1ccc2ncccc2c1	Cc1ccccc1OCCCOc1ccc2n[cH:3]c[cH:1]c2c1	1	fold_3
MOL297	CN(C)CCNC(=O)c1cccc2cc3ccccc3nc12	CN(C)CCNC(=O)c1cccc2c1nc1ccccc1[cH:3]2	1	fold_2
MOL298	[H]/N=C(\N)NC(=O)c1cnn(-c2cccc3ncccc23)c1C	[H]N=C(N)NC(=O)c1c(C)n(-c2cccc3n[cH:3]c[cH:1]c23)n[cH:1]1	1	fold_1
MOL299	C=CC1CN2CCC1CC2C(O)c1ccnc2ccccc12	C=CC1CN2CCC1CC2C(O)c1c[cH:3]nc2ccccc12	1	fold_3
MOL300	C=C[C@H]1CN2CC[C@H]1C[C@@H]2[C@@H](O)c1ccnc2ccccc12	C=C[C@H]1CN2CC[C@H]1C[C@@H]2[C@@H](O)c1c[cH:3]nc2ccccc12	1	fold_1
MOL301	Brc1nc2c(NC3CCCCC3)ncnc2[nH]1	Brc1nc2[nH][cH:1]nc(=NC3CCCCC3)c2[nH]1	0	fold_5
MOL302	O=C(N/N=C/c1c[nH]c2ccccc12)c1cc(O)cc(O)c1	O=C(NN=Cc1c2ccccc2[nH][cH:1]1)c1cc(O)cc(O)c1	0	fold_5
MOL303	Cc1ccc(OCCSc2ncnc3ccccc23)cc1	Cc1ccc(OCCSc2n[cH:3]nc3ccccc23)cc1	1	fold_5
MOL304	Fc1ccc2c(c1)C(Nc1ncnc3ncccc13)CCO2	Fc1ccc2c(c1)C(N=c1[nH][cH:3]nc3n[cH:3]c[cH:1]c13)CCO2	1	fold_1
MOL305	COc1nc(N)nc2c1ncn2C1OC(CO)C(O)C1O	COc1[nH]c(=N)nc2c1n[cH:1]n2C1OC(CO)C(O)C1O	0	fold_4
MOL306	O=C(C[n+]1cc2ccccc2c2ccccc21)c1ccccc1	O=C(C[n+]1c2ccccc2c2ccccc2[cH:1]1)c1ccccc1	0	fold_4
MOL307	CCCCc1nc(COc2cc3cnccc3nc2C)no1	CCCCc1nc(COc2c(C)nc3c[cH:3]n[cH:3]c3[cH:1]2)no1	1	fold_5
MOL308	CN(CCC1CCOCC1)C(=O)c1ccc2ncccc2c1	CN(CCC1CCOCC1)C(=O)c1ccc2n[cH:1]c[cH:1]c2c1	0	fold_3
MOL309	CC(C)(C)c1cnc2c(C(C)(C)C)cc(C(C)(C)C)nc2n1	CC(C)(C)c1cc(C(C)(C)C)c2n[cH:1]c(C(C)(C)C)nc2n1	0	fold_1
MOL310	CCNC(=O)OC1CCN(c2ncnc3ccccc23)CC1	CCNC(=O)OC1CCN(c2n[cH:3]nc3ccccc23)CC1	1	fold_3
MOL312	NC(=O)c1c(NC(=O)c2cccnc2)sc2c1CCCC2	NC(=O)c1c(NC(=O)c2[cH:1]c[cH:1]n[cH:1]2)sc2c1CCCC2	0	fold_1
MOL313	COc1ccc(-n2cc3cnnc(-c4ccccc4)c3n2)cc1	COc1ccc(-n2nc3c(-c4ccccc4)nn[cH:3]c3[cH:3]2)cc1	1	fold_5
MOL314	O=C(/C=C/c1ccccn1)c1ccc(Br)cc1O	O=C(/C=C/c1c[cH:1]c[cH:1]n1)c1ccc(Br)cc1O	0	fold_5
MOL315	Nc1ncnc2c1nc(S(=O)(=O)[O-])n2Cc1ccccc1	N=c1[nH][cH:1]nc2c1nc(S(=O)(=O)O)n2Cc1ccccc1	0	fold_4
MOL316	CN(C(=O)c1ccccn1)c1ccccc1Oc1ccccc1	CN(C(=O)c1c[cH:1]c[cH:1]n1)c1ccccc1Oc1ccccc1	0	fold_3
MOL317	CC1(C)Cc2c(C#N)c3nc(-c4ccccc4)cnn3c2CO1	CC1(C)Cc2c(C#N)c3nc(-c4ccccc4)[cH:1]nn3c2CO1	0	fold_4
MOL318	CCOC(=O)N1CCN(c2cc3nccnc3cc2F)CC1	CCOC(=O)N1CCN(c2cc3n[cH:3][cH:3]nc3cc2F)CC1	1	fold_1
MOL319	O=C(NCCc1ncc[nH]1)C1COc2ccc(Cl)cc2C1	O=C(NCCc1n[cH:1][cH:1][nH]1)C1COc2ccc(Cl)cc2C1	0	fold_1
MOL320	CCN(C(C)=O)c1cccc(-c2ccnc3c(C#N)cnn23)c1	CCN(C(C)=O)c1cccc(-c2c[cH:3]nc3c(C#N)[cH:1]nn23)c1	1	fold_2
MOL321	c1ccc(C(Cn2cncn2)Nc2ncnc3c2CCC3)cc1	c1ccc(C(Cn2n[cH:1]n[cH:1]2)N=c2[nH][cH:1]nc3c2CCC3)cc1	0	fold_1
MOL322	O=C(O)c1cnn2c(C(F)(F)F)cc(-c3ccccc3)nc12	O=C(O)c1c2nc(-c3ccccc3)cc(C(F)(F)F)n2n[cH:1]1	0	fold_3
MOL323	CC(C)n1nc(-c2cnc(N)nc2-c2ccccc2)ccc1=O	CC(C)n1nc(-c2c(-c3ccccc3)[nH]c(=N)n[cH:3]2)[cH:1][cH:1]c1=O	1	fold_1
MOL324	c1cc2ncc(CNCc3ccc(N4CCCC4)cc3)cn2n1	c1cc(N2CCCC2)ccc1CNCc1[cH:1]nc2c[cH:1]nn2[cH:1]1	0	fold_4
MOL325	c1ccc(-c2nnc3c4ccccc4c4ccccc4c3n2)nc1	c1ccc2c(c1)c1ccccc1c1nc(-c3c[cH:1]c[cH:1]n3)nnc21	0	fold_2
MOL326	Cc1ccccc1CNC(=O)Cn1ncc2cccnc2c1=O	Cc1ccccc1CNC(=O)Cn1n[cH:1]c2c(n[cH:1]c[cH:1]2)c1=O	0	fold_1
MOL327	Fc1ccc2c(c1)C(NCc1cccc3cnccc13)CCO2	Fc1ccc2c(c1)C(NCc1cccc3c1c[cH:3]n[cH:3]3)CCO2	1	fold_2
MOL328	[H]/N=C(\N)NC(=O)c1cnn(-c2cccc3[nH]ccc23)c1C1CC1	[H]N=C(N)NC(=O)c1c(C2CC2)n(-c2cccc3[nH][cH:1]cc23)n[cH:1]1	0	fold_4
MOL329	[H]/N=C(\N)NC(=O)c1cnn(-c2cccc3[nH]ncc23)c1C1CC1	[H]N=C(N)NC(=O)c1c(C2CC2)n(-c2cccc3[nH]n[cH:1]c23)n[cH:1]1	0	fold_5
MOL330	[H]/N=C(\N)NC(=O)c1cnn(-c2cccc3[nH]cnc23)c1C1CC1	[H]N=C(N)NC(=O)c1c(C2CC2)n(-c2cccc3[nH][cH:3]nc23)n[cH:1]1	1	fold_4
MOL331	O=C(Nc1ccc(Cl)cc1Br)c1ccccn1	O=C(Nc1ccc(Cl)cc1Br)c1c[cH:1]c[cH:1]n1	0	fold_1
MOL332	O=C(NCCCCOc1ccccc1)c1nccn2ccnc12	O=C(NCCCCOc1ccccc1)c1n[cH:1][cH:1]n2c1n[cH:1][cH:1]2	0	fold_2
MOL333	CCOc1ccccc1OCCn1ncc2cccnc2c1=O	CCOc1ccccc1OCCn1n[cH:1]c2c(n[cH:1]c[cH:1]2)c1=O	0	fold_4
MOL334	CC1CCN(C(=O)CC#N)CC1N(C)c1ncnc2[nH]ccc12	CC1CCN(C(=O)CC#N)CC1N(C)c1n[cH:1]nc2[nH][cH:1]cc12	0	fold_3
MOL336	Cc1cnccc1CNS(=O)(=O)c1cnc2ccccc2c1	Cc1c(CNS(=O)(=O)c2[cH:1]nc3ccccc3[cH:1]2)c[cH:1]n[cH:1]1	0	fold_1
MOL337	COc1ccccc1C(NC(=O)Cn1cnnn1)c1ccco1	COc1ccccc1C(NC(=O)Cn1nnn[cH:1]1)c1ccco1	0	fold_1
MOL338	CCOC1CC(NC(=O)c2ccc3nncn3c2)C12CCCC2	CCOC1CC(NC(=O)c2[cH:1]cc3nn[cH:1]n3[cH:1]2)C12CCCC2	0	fold_4
MOL339	CCOC1CC(NC(=O)c2cnc3n[nH]c(C)c3c2)C12CCC2	CCOC1CC(NC(=O)c2[cH:1]nc3[nH]nc(C)c3[cH:1]2)C12CCC2	0	fold_5
MOL340	Cn1nccc1N1CCCC(NC(=O)CCc2cnccn2)C1	Cn1n[cH:1]cc1N1CCCC(NC(=O)CCc2n[cH:1][cH:1]n[cH:1]2)C1	0	fold_2
MOL341	O=C(NCCOc1ccc(Cl)cc1)c1c[nH]c2ncccc12	O=C(NCCOc1ccc(Cl)cc1)c1c2c(n[cH:1]c[cH:1]2)[nH][cH:1]1	0	fold_4
MOL342	O=C(Nc1cnc2ccccc2c1)c1ccc(Cl)c(Cl)c1	O=C(Nc1[cH:1]nc2ccccc2[cH:1]1)c1ccc(Cl)c(Cl)c1	0	fold_3
MOL343	O=c1c2ncn(Cc3ccccc3)c2ncn1Cc1ccccc1	O=c1c2n[cH:1]n(Cc3ccccc3)c2n[cH:1]n1Cc1ccccc1	0	fold_4
MOL344	c1ccc(COc2ncnc3c2ncn3Cc2ccccc2)cc1	c1ccc(COc2n[cH:1]nc3c2n[cH:1]n3Cc2ccccc2)cc1	0	fold_1
MOL345	O=C(NCCc1cccc2ccccc12)c1cnn2cccnc12	O=C(NCCc1cccc2ccccc12)c1c2n[cH:1]c[cH:1]n2n[cH:1]1	0	fold_1
MOL346	O=c1c2cnn(Cc3ccccc3)c2ncn1Cc1ccccc1	O=c1c2c(n[cH:1]n1Cc1ccccc1)n(Cc1ccccc1)n[cH:1]2	0	fold_4
MOL347	c1ccc(COc2ncnc3c2cnn3Cc2ccccc2)cc1	c1ccc(COc2n[cH:1]nc3c2[cH:1]nn3Cc2ccccc2)cc1	0	fold_1
MOL348	CCOc1ccc(CCNC(=O)c2cccn2C)cc1OCC	CCOc1ccc(CCNC(=O)c2cc[cH:1]n2C)cc1OCC	0	fold_5
MOL349	CC(C)c1nc2n(n1)CC(NC(=O)c1cnn(C(C)C)c1)CC2	CC(C)c1nc2n(n1)CC(NC(=O)c1[cH:1]nn(C(C)C)[cH:1]1)CC2	0	fold_2
MOL350	N#Cc1cnn2c(-c3cccc(N4CCCCC4=O)c3)ccnc12	N#Cc1c2n[cH:3]cc(-c3cccc(N4CCCCC4=O)c3)n2n[cH:1]1	1	fold_1
MOL351	Cc1nn(-c2ccccc2)c(O)c1/C=N/c1ccc2[nH]ncc2c1	Cc1[nH]n(-c2ccccc2)c(=O)c1C=Nc1ccc2[nH]n[cH:1]c2c1	0	fold_3
MOL352	Cc1cc(NC(=O)c2c[nH]c(C#N)c2)ccc1Oc1ccncc1	Cc1cc(NC(=O)c2cc(C#N)[nH][cH:1]2)ccc1Oc1c[cH:1]n[cH:1]c1	0	fold_3
MOL353	CCn1cc(C(=O)O)c(=O)c2cc(F)c(N3CCNCC3)cc21	CCn1c2cc(N3CCNCC3)c(F)cc2c(=O)c(C(=O)O)[cH:1]1	0	fold_4
MOL354	CCN(CC)CCCC(C)Nc1ccnc2cc(Cl)ccc12	CCN(CC)CCCC(C)N=c1c[cH:1][nH]c2cc(Cl)ccc12	0	fold_3
MOL355	C=CCSc1ccccc1NC(=O)c1cccc2ncccc12	C=CCSc1ccccc1NC(=O)c1cccc2n[cH:3]c[cH:1]c12	1	fold_1
MOL356	[H]/N=C(\N)NC(=O)c1cn(-c2cccc3ncccc23)nc1C1CC1	[H]N=C(N)NC(=O)c1c(C2CC2)nn(-c2cccc3n[cH:3]c[cH:1]c23)[cH:1]1	1	fold_2
MOL357	[H]/N=C(\N)NC(=O)c1cnn(-c2ccc3ncccc3c2)c1C1CC1	[H]N=C(N)NC(=O)c1c(C2CC2)n(-c2ccc3n[cH:3]c[cH:1]c3c2)n[cH:1]1	1	fold_4
MOL358	[H]/N=C(\N)NC(=O)c1cnn(-c2cccc3ncccc23)c1C1CC1	[H]N=C(N)NC(=O)c1c(C2CC2)n(-c2cccc3n[cH:3]c[cH:1]c23)n[cH:1]1	1	fold_4
MOL359	[H]/N=C(\N)NC(=O)c1cnn(-c2ccnc3ccccc23)c1C1CC1	[H]N=C(N)NC(=O)c1c(C2CC2)n(-c2c[cH:3]nc3ccccc23)n[cH:1]1	1	fold_1
MOL360	CCCCOc1cccc(C(=O)Nc2cccc3ncccc23)c1	CCCCOc1cccc(C(=O)Nc2cccc3n[cH:3]c[cH:1]c23)c1	1	fold_3
MOL361	CC(=O)OCC(CCn1cnc2cnc(N)nc21)COC(C)=O	CC(=O)OCC(CCn1c2[nH]c(=N)n[cH:3]c2n[cH:3]1)COC(C)=O	1	fold_1
MOL362	COCCNc1ccccc1NC(=O)c1nccc2ccccc12	COCCNc1ccccc1NC(=O)c1n[cH:1]cc2ccccc12	0	fold_2
MOL363	Brc1ccc(-c2cn3ccc4ccccc4c3n2)cc1	Brc1ccc(-c2nc3c4ccccc4c[cH:1]n3[cH:1]2)cc1	0	fold_1
MOL364	[H]/N=C(\N)NC(=O)c1cnn(-c2cccc3ncccc23)c1C(C)C	[H]N=C(N)NC(=O)c1c(C(C)C)n(-c2cccc3n[cH:3]c[cH:1]c23)n[cH:1]1	1	fold_2
MOL365	[H]/N=C(\N)NC(=O)c1cnn(-c2cccc3ncccc23)c1CCC	[H]N=C(N)NC(=O)c1c(CCC)n(-c2cccc3n[cH:3]c[cH:1]c23)n[cH:1]1	1	fold_5
MOL366	Fc1cncc(CN2CCN(c3cncc4ccccc34)CC2)c1	Fc1[cH:1]n[cH:1]c(CN2CCN(c3c4ccccc4[cH:3]n[cH:3]3)CC2)[cH:1]1	1	fold_4
MOL367	Cc1nc(Nc2ccc(NC(=O)CC(C)C)cc2)c2cc[nH]c2n1	Cc1nc(=Nc2ccc(NC(=O)CC(C)C)cc2)c2c[cH:1][nH]c2[nH]1	0	fold_4
MOL368	CN(C)C1CCN(c2ncnn3c(Br)ccc23)CC1	CN(C)C1CCN(c2n[cH:1]nn3c(Br)ccc23)CC1	0	fold_2
MOL369	Cc1ccc(Cn2c(=O)[nH]c3c(N)nc(C(F)(F)F)cc32)cn1	Cc1c[cH:3]c(Cn2c(=O)[nH]c3c(=N)[nH]c(C(F)(F)F)cc32)[cH:3]n1	1	fold_5
MOL370	C[C@H]1CNCCCN1S(=O)(=O)c1cccc2cncc(F)c12	C[C@H]1CNCCCN1S(=O)(=O)c1cccc2c1c(F)[cH:1]n[cH:3]2	1	fold_2
MOL371	Cc1n[nH]c(C)c1CC(=O)Nc1ccc(Oc2ncccn2)cc1	Cc1n[nH]c(C)c1CC(=O)Nc1ccc(Oc2n[cH:1]c[cH:1]n2)cc1	0	fold_5
MOL372	CCN(CC)c1ncc2c(cnn2C2O[C@@H](CO)[C@H](O)[C@@H]2O)n1	CCN(CC)c1nc2c(n(C3O[C@@H](CO)[C@H](O)[C@@H]3O)n[cH:1]2)[cH:1]n1	0	fold_2
MOL373	O=S(=O)(Nc1cccc2[nH]ncc12)c1ccc2ncccc2c1	O=S(=O)(Nc1cccc2[nH]n[cH:1]c12)c1ccc2n[cH:3]c[cH:1]c2c1	1	fold_2
MOL374	O=C(Nc1ccc(O)c2cccnc12)c1cc2c(s1)CCCC2	O=C(Nc1ccc(O)c2c1n[cH:3]c[cH:1]2)c1cc2c(s1)CCCC2	1	fold_3
MOL375	[H]/N=C(\N)NC(=O)c1cnn(-c2cccc3ncccc23)c1COC	[H]N=C(N)NC(=O)c1c(COC)n(-c2cccc3n[cH:3]c[cH:1]c23)n[cH:1]1	1	fold_1
MOL376	C=CC1CN2CCC1CC2C(O)c1ccnc2ccc(OC)cc12	C=CC1CN2CCC1CC2C(O)c1c[cH:3]nc2ccc(OC)cc12	1	fold_4
MOL377	C=CC1CN2CCC1CC2C(O)c1ccnc2ccc(OC)cc12	C=CC1CN2CCC1CC2C(O)c1c[cH:3]nc2ccc(OC)cc12	1	fold_4
MOL378	COc1ccc(NC(=O)NCc2ccccn2)c(C(F)(F)F)c1	COc1ccc(NC(=O)NCc2c[cH:1]c[cH:1]n2)c(C(F)(F)F)c1	0	fold_1
MOL379	COc1ccc(-c2cc3cc(OC)c(OC)cc3cn2)cc1OC	COc1ccc(-c2cc3cc(OC)c(OC)cc3[cH:1]n2)cc1OC	0	fold_4
MOL380	COc1ccc2c[nH]c(C3N4CC5(C)CN3CC(C)(C4)C5=O)c2c1	COc1ccc2c(c1)c(C1N3CC4(C)CN1CC(C)(C3)C4=O)[nH][cH:1]2	0	fold_3
MOL381	CC(C(=O)NC1CC1)N1CCN(c2ccnc3ccncc23)CC1	CC(C(=O)NC1CC1)N1CCN(c2c[cH:3]nc3c[cH:3]n[cH:3]c23)CC1	1	fold_1
MOL382	CC(CC(=O)Nc1ccnc2ccncc12)NC(=O)C1CCCC1	CC(CC(=O)N=c1c[cH:3][nH]c2c[cH:3]n[cH:3]c12)NC(=O)C1CCCC1	1	fold_4
MOL383	O=C(NCC1CC1)C1CCCN(C(=O)c2nccn3ccnc23)C1	O=C(NCC1CC1)C1CCCN(C(=O)c2n[cH:1][cH:1]n3c2n[cH:1][cH:1]3)C1	0	fold_4
MOL384	O=[N+]([O-])c1cnc2nc(-c3ccccc3)c(-c3ccccc3)nc2c1	O=[N+]([O-])c1[cH:1]nc2nc(-c3ccccc3)c(-c3ccccc3)nc2[cH:1]1	0	fold_5
MOL385	Cc1csc(NC(=O)c2cc(F)cc(Oc3cncnc3)c2)n1	Cc1csc(=NC(=O)c2cc(F)cc(Oc3[cH:3]n[cH:1]n[cH:3]3)c2)[nH]1	1	fold_5
MOL386	Nc1ncnc2c1ncn2C1CC(O)C(COP(=O)([O-])O)O1	N=c1[nH][cH:1]nc2c1n[cH:1]n2C1CC(O)C(CO[PH](=O)(=O)O)O1	0	fold_5
MOL387	CC(C)CN1Cc2cccc(NC(=O)c3ncncc3Cl)c2C1	CC(C)CN1Cc2cccc(NC(=O)c3n[cH:3]n[cH:3]c3Cl)c2C1	1	fold_4
MOL388	O=C(NC1CCN(Cc2cccnc2)CC1)c1ncncc1Cl	O=C(NC1CCN(Cc2[cH:1]c[cH:1]n[cH:1]2)CC1)c1n[cH:3]n[cH:3]c1Cl	1	fold_3
MOL390	COC(=O)C1Cc2ccccc2N1C(=O)c1ccnc2ccccc12	COC(=O)C1Cc2ccccc2N1C(=O)c1c[cH:3]nc2ccccc12	1	fold_5
MOL391	COc1ccc(CC(=O)Nc2ccc(Cc3ccncc3)cc2)cc1	COc1ccc(CC(=O)Nc2ccc(Cc3c[cH:1]n[cH:1]c3)cc2)cc1	0	fold_4
MOL392	Cc1c(CCC(=O)NC2CCOc3c(Cl)cccc32)cnn1C	Cc1c(CCC(=O)NC2CCOc3c(Cl)cccc32)[cH:1]nn1C	0	fold_2
MOL393	O=C(NCCCNC(=O)c1ccnc2ccncc12)c1ccccc1	O=C(NCCCNC(=O)c1c[cH:3]nc2c[cH:3]n[cH:3]c12)c1ccccc1	1	fold_3
MOL394	[H]/N=C(\N)NC(=O)c1cnn(-c2c(C)ccc3ncccc23)c1C1CC1	[H]N=C(N)NC(=O)c1c(C2CC2)n(-c2c(C)ccc3n[cH:3]c[cH:1]c23)n[cH:1]1	1	fold_1
MOL395	CCN(CC)C(=O)c1cnn(-c2cccc3ncccc23)c1C1CC1	CCN(CC)C(=O)c1c(C2CC2)n(-c2cccc3n[cH:3]c[cH:1]c23)n[cH:1]1	1	fold_1
MOL396	Fc1ccc(CSc2nccn3nc(-c4ccccc4)cc23)cc1	Fc1ccc(CSc2n[cH:1][cH:1]n3nc(-c4ccccc4)cc23)cc1	0	fold_2
MOL397	O=C(CCC1Cc2ccccc2NC1=O)Nc1ccc2nncn2c1	O=C(CCC1Cc2ccccc2NC1=O)Nc1[cH:1]cc2nn[cH:1]n2[cH:1]1	0	fold_4
MOL398	[H]/N=C(\N)NC(=O)c1cnn(-c2c(O)ccc3ncccc23)c1C1CC1	[H]N=C(N)NC(=O)c1c(C2CC2)n(-c2c(O)ccc3n[cH:3]c[cH:1]c23)n[cH:1]1	1	fold_5
MOL399	[H]/N=C(\N)NC(=O)c1cnn(-c2cccc3ncccc23)c1CCCC	[H]N=C(N)NC(=O)c1c(CCCC)n(-c2cccc3n[cH:3]c[cH:1]c23)n[cH:1]1	1	fold_1
MOL400	Cc1n[nH]c2ncc(NC(=O)c3cccc4c3OC(C)C(=O)N4)cc12	Cc1[nH]nc2n[cH:1]c(NC(=O)c3cccc4c3OC(C)C(=O)N4)[cH:1]c12	0	fold_2
MOL401	O=[N+]([O-])c1ccc(N2CCN(Cc3ccc[nH]3)CC2)c2ccncc12	O=[N+]([O-])c1ccc(N2CCN(Cc3cc[cH:1][nH]3)CC2)c2c[cH:1]n[cH:1]c12	0	fold_2
MOL402	c1ccc(OCCNC2CCN(c3ncnc4c3CCC4)CC2)cc1	c1ccc(OCCNC2CCN(c3n[cH:1]nc4c3CCC4)CC2)cc1	0	fold_4
MOL403	COc1ccc(Cc2nccc3cc(OC)c(OC)cc23)cc1OC	COc1ccc(Cc2n[cH:1]cc3cc(OC)c(OC)cc23)cc1OC	0	fold_1
MOL404	CCOc1ccc(C(COC)NC(=O)c2ccc3nccn3c2)cc1	CCOc1ccc(C(COC)NC(=O)c2[cH:1]cc3n[cH:1][cH:1]n3[cH:1]2)cc1	0	fold_3
MOL405	CC(C)N(CCC(C(N)=O)(c1ccccc1)c1ccccn1)C(C)C	CC(C)N(CCC(C(N)=O)(c1ccccc1)c1c[cH:1]c[cH:1]n1)C(C)C	0	fold_1
MOL406	CCOC(=O)c1cn2cc(Br)nc(NC(C)CC)c2n1	CCOC(=O)c1nc2c(=NC(C)CC)[nH]c(Br)[cH:1]n2[cH:1]1	0	fold_2
MOL407	Cn1cc(-c2ccc3ncc(Cc4ccc5ncccc5c4)n3n2)cn1	Cn1n[cH:1]c(-c2nn3c(Cc4ccc5n[cH:3]c[cH:1]c5c4)[cH:1]nc3[cH:1][cH:1]2)[cH:1]1	1	fold_2
MOL408	Cn1cc(N2CCC(NC(=O)c3cc(F)cc4nccnc34)C2)cn1	Cn1n[cH:1]c(N2CCC(NC(=O)c3cc(F)cc4n[cH:3][cH:3]nc34)C2)[cH:1]1	1	fold_5
MOL410	Cc1nscc1C(=O)Nc1cccc2c1CN(c1nccs1)C2	Cc1nscc1C(=O)Nc1cccc2c1CN(c1n[cH:1]cs1)C2	0	fold_1
MOL411	C(=C/COc1cccc2cccnc12)\COc1cccc2cccnc12	C(=C/COc1cccc2c1n[cH:1]c[cH:1]2)\COc1cccc2c1n[cH:1]c[cH:1]2	0	fold_2
MOL412	CC(NC(=O)c1cnn2cccnc12)c1ccc(-c2ccccc2)cc1	CC(NC(=O)c1c2n[cH:1]c[cH:1]n2n[cH:1]1)c1ccc(-c2ccccc2)cc1	0	fold_4
MOL413	CCN(CC)CCCCCCNc1cc(OC)cc2c(C)ccnc12	CCN(CC)CCCCCCNc1cc(OC)cc2c(C)c[cH:1]nc12	0	fold_5
MOL414	CC(Oc1ccc(Oc2cnc3ccc(Cl)cc3n2)cc1)C(=O)O	CC(Oc1ccc(Oc2nc3cc(Cl)ccc3n[cH:3]2)cc1)C(=O)O	1	fold_1
MOL415	c1ccc(COc2cccc(CNCc3cnc4ccnn4c3)c2)cc1	c1ccc(COc2cccc(CNCc3[cH:1]nc4c[cH:1]nn4[cH:1]3)c2)cc1	0	fold_5
MOL416	c1cnnc(N2CCCN(c3nc4ccccc4n4cncc34)CC2)c1	c1ccc2c(c1)nc(N1CCCN(c3nn[cH:1][cH:1][cH:1]3)CC1)c1n2[cH:1]n[cH:1]1	0	fold_2
MOL417	O=C(c1nccn2ccnc12)N1CCn2c(Br)cnc2C1	O=C(c1n[cH:1][cH:1]n2c1n[cH:1][cH:1]2)N1CCn2c(n[cH:1]c2Br)C1	0	fold_3
MOL418	O=C(Nc1cccc(C(=O)Nc2ccnc3ccncc23)c1)NC1CC1	O=C(Nc1cccc(C(=O)N=c2c[cH:3][nH]c3c[cH:3]n[cH:3]c23)c1)NC1CC1	1	fold_2
MOL419	COc1ccccc1Oc1c(Cl)nc(-c2ncccn2)nc1Cl	COc1ccccc1Oc1c(Cl)nc(-c2n[cH:1]c[cH:1]n2)nc1Cl	0	fold_4
MOL420	COc1cc(C(=O)Nc2ncccc2-c2ccccc2)ccc1[N+](=O)[O-]	COc1cc(C(=O)N=c2[nH][cH:1]c[cH:1]c2-c2ccccc2)ccc1[N+](=O)[O-]	0	fold_3
MOL421	CC(c1ncncc1F)C(O)(Cn1cncn1)c1ccc(F)cc1F	CC(c1n[cH:1]n[cH:1]c1F)C(O)(Cn1n[cH:1]n[cH:1]1)c1ccc(F)cc1F	0	fold_2
MOL422	c1cnc(N2CCN(CCCNc3cnc4ccccc4n3)CC2)nc1	c1ccc2[nH]c(=NCCCN3CCN(c4n[cH:3]c[cH:3]n4)CC3)[cH:3]nc2c1	1	fold_2
MOL423	[H]/N=C(\N)NC(=O)c1cnn(-c2c(OC)ccc3ncccc23)c1C1CC1	[H]N=C(N)NC(=O)c1c(C2CC2)n(-c2c(OC)ccc3n[cH:3]c[cH:1]c23)n[cH:1]1	1	fold_3
MOL424	O=C(Nc1ccc(N2CCOCC2)c2ccncc12)c1cccc(F)c1	O=C(Nc1ccc(N2CCOCC2)c2c[cH:1]n[cH:1]c12)c1cccc(F)c1	0	fold_4
MOL425	CCN(CC)Cc1cc(Nc2ccnc3cc(Cl)ccc23)ccc1O	CCN(CC)Cc1cc(N=c2c[cH:3][nH]c3cc(Cl)ccc23)ccc1O	1	fold_1
MOL426	O=C(NCCCn1nc2ccccn2c1=O)c1cc2c(s1)CCCC2	O=C(NCCCn1nc2c[cH:1]c[cH:1]n2c1=O)c1cc2c(s1)CCCC2	0	fold_3
MOL427	O=C(c1cccnc1)N1CCN(C(c2ccccc2)c2ccccc2)CC1	O=C(c1[cH:1]c[cH:1]n[cH:1]1)N1CCN(C(c2ccccc2)c2ccccc2)CC1	0	fold_4
MOL428	N#Cc1cccc(NC(=O)CSc2nncc3c2[nH]c2ccccc23)c1	N#Cc1cccc(NC(=O)CSc2nn[cH:3]c3c2[nH]c2ccccc23)c1	1	fold_4
MOL429	Cn1cc(-c2ccc3nnc(Sc4ccc5ncccc5c4)n3n2)cn1	Cn1n[cH:1]c(-c2nn3c(Sc4ccc5n[cH:3]c[cH:1]c5c4)nnc3[cH:1][cH:1]2)[cH:1]1	1	fold_5
MOL430	COc1cccc(Oc2ccc(CNc3ccc4nccnc4n3)cn2)c1	COc1cccc(Oc2c[cH:1]c(CN=c3c[cH:1]c4n[cH:3][cH:3]nc4[nH]3)[cH:1]n2)c1	1	fold_1
MOL432	COC(=O)c1cccc(Nc2c(-c3ccc(O)cc3)nc3cnccn23)c1	COC(=O)c1cccc(Nc2c(-c3ccc(O)cc3)nc3n2[cH:1][cH:1]n[cH:1]3)c1	0	fold_5
MOL433	CSc1ccc(-c2nc3cnccn3c2Nc2ccc(C)cc2C)cc1	CSc1ccc(-c2nc3n(c2Nc2ccc(C)cc2C)[cH:3][cH:3]n[cH:3]3)cc1	1	fold_1
MOL434	CCNC(=O)OC1CCN(c2nncc3cc(OC)c(OC)cc23)CC1	CCNC(=O)OC1CCN(c2nn[cH:3]c3cc(OC)c(OC)cc23)CC1	1	fold_4
MOL435	CN1CCN(c2c(F)cc3c(=O)c(C(=O)O)cn4c3c2OCN4C)CC1	CN1CCN(c2c(F)cc3c(=O)c(C(=O)O)[cH:1]n4c3c2OCN4C)CC1	0	fold_1
MOL436	COCCN1C2=C(C(=O)c3ccccc3C2=O)N(Cc2cnccn2)C1C	COCCN1C2=C(C(=O)c3ccccc3C2=O)N(Cc2n[cH:1][cH:1]n[cH:1]2)C1C	0	fold_1
MOL437	COc1ccc(-c2cc3cc(OC)c(OC)cc3c[n+]2C(C)C(=O)O)cc1	COc1ccc(-c2cc3cc(OC)c(OC)cc3[cH:1][n+]2C(C)C(=O)O)cc1	0	fold_2
MOL438	O=C(NCCNC(=O)c1cccc2cccnc12)c1cccc2cccnc12	O=C(NCCNC(=O)c1cccc2c1n[cH:1]c[cH:1]2)c1cccc2c1n[cH:1]c[cH:1]2	0	fold_1
MOL439	COc1ccc(Cc2nc3c4cnn(Cc5ccccc5)c4ncn3n2)cc1	COc1ccc(Cc2nc3c4c(n[cH:1]n3n2)n(Cc2ccccc2)n[cH:1]4)cc1	0	fold_2
MOL440	CCOC(=O)C(C)Oc1ccc(Oc2cnc3cc(Cl)ccc3n2)cc1	CCOC(=O)C(C)Oc1ccc(Oc2nc3ccc(Cl)cc3n[cH:1]2)cc1	0	fold_5
MOL441	OCCn1cc(-c2cnc3nnn(Cc4ccc5ncccc5c4)c3n2)cn1	OCCn1n[cH:1]c(-c2nc3c(nnn3Cc3ccc4n[cH:3]c[cH:1]c4c3)n[cH:1]2)[cH:1]1	1	fold_5
MOL442	O=[N+]([O-])c1cccc(-c2nc3ccncc3nc2-c2cccc([N+](=O)[O-])c2)c1	O=[N+]([O-])c1cccc(-c2nc3c[cH:1]n[cH:1]c3nc2-c2cccc([N+](=O)[O-])c2)c1	0	fold_2
MOL443	O=S1(=O)CCCCN1CCC1CCN(c2ncnc3ccccc23)CC1	O=S1(=O)CCCCN1CCC1CCN(c2n[cH:3]nc3ccccc23)CC1	1	fold_5
MOL444	Cn1cc(-c2ccc3nnc(C(F)(F)c4ccc5ncccc5c4)n3n2)cn1	Cn1n[cH:1]c(-c2nn3c(C(F)(F)c4ccc5n[cH:3]c[cH:1]c5c4)nnc3[cH:1][cH:1]2)[cH:1]1	1	fold_4
MOL445	C=CC1CN2CCC1CC2C(OC(=O)CCCN)c1ccnc2ccccc12	C=CC1CN2CCC1CC2C(OC(=O)CCCN)c1c[cH:1]nc2ccccc12	0	fold_3
MOL446	CCOC(=O)CNc1nc(N)c2ncc(C(=O)CCc3ccccc3)nc2n1	CCOC(=O)CN=c1[nH]c(=N)c2n[cH:1]c(C(=O)CCc3ccccc3)nc2[nH]1	0	fold_4
MOL447	C=CC1CN2CCC1CC2[C@H](OC(=O)CC)c1ccnc2ccc(OC)cc12	C=CC1CN2CCC1CC2[C@H](OC(=O)CC)c1c[cH:1]nc2ccc(OC)cc12	0	fold_3
MOL448	CN(Cc1ccccc1)S(=O)(=O)c1ccc(NC(=O)c2ccccn2)cc1	CN(Cc1ccccc1)S(=O)(=O)c1ccc(NC(=O)c2c[cH:1]c[cH:1]n2)cc1	0	fold_3
MOL449	COc1ccccc1NC(=O)CSc1nncc2c1[nH]c1ccc(F)cc12	COc1ccccc1NC(=O)CSc1nn[cH:3]c2c1[nH]c1ccc(F)cc12	1	fold_3
MOL450	Cc1cc(NS(=O)(=O)c2ccc(NC(=O)c3cccnc3)cc2)nc(C)n1	Cc1cc(=NS(=O)(=O)c2ccc(NC(=O)c3[cH:1]c[cH:1]n[cH:1]3)cc2)[nH]c(C)n1	0	fold_3
MOL451	O=C(OC(c1ccc2c(c1)OCO2)c1nccc2ccccc12)c1ccccc1	O=C(OC(c1ccc2c(c1)OCO2)c1n[cH:1]cc2ccccc12)c1ccccc1	0	fold_2
MOL452	COc1ccc2c(OCc3nnc4ccc(-c5ccccc5)nn34)ccnc2c1	COc1ccc2c(OCc3nnc4n3nc(-c3ccccc3)[cH:1][cH:1]4)c[cH:1]nc2c1	0	fold_3
MOL453	COc1cc2cnnc(N3CCC(OCC4=CC=CCO4)CC3)c2cc1OC	COc1cc2c(N3CCC(OCC4=CC=CCO4)CC3)nn[cH:3]c2cc1OC	1	fold_1
MOL454	O=C1C2C3CCC(C3)C2C(=O)N1CCCCN1CCN(c2ncccn2)CC1	Oc1c2c(c(O)n1CCCCN1CCN(c3n[cH:1]c[cH:1]n3)CC1)C1CCC2C1	0	fold_5
MOL455	CC(C)CC(NC(=O)C(Cc1ccccc1)NC(=O)c1cnccn1)B(O)O	CC(C)CC(NC(=O)C(Cc1ccccc1)NC(=O)c1n[cH:1][cH:1]n[cH:1]1)B(O)O	0	fold_5
MOL456	CC(O)C1CCN(c2cc(N3CCC(C(C)O)CC3)c3ccncc3n2)CC1	CC(O)C1CCN(c2cc(N3CCC(C(C)O)CC3)c3c[cH:1]n[cH:1]c3n2)CC1	0	fold_3
MOL457	COc1ccc(Nc2c(-c3c[nH]c4ccccc34)nc3cnccn23)cc1OC	COc1ccc(Nc2c(-c3c4ccccc4[nH][cH:1]3)nc3n2[cH:1][cH:1]n[cH:1]3)cc1OC	0	fold_5
MOL458	O=C1CC2(CCCC2)CC(=O)N1CCCCN1CCN(c2ncccn2)CC1	O=C1CC2(CCCC2)CC(=O)N1CCCCN1CCN(c2n[cH:1]c[cH:1]n2)CC1	0	fold_5
MOL459	CN1CCC(Nc2ncc3ncnc(Nc4ccc(F)c(Cl)c4)c3n2)CC1	CN1CCC(N=c2n[cH:1]c3[nH][cH:3]nc(=Nc4ccc(F)c(Cl)c4)c3[nH]2)CC1	1	fold_3
MOL460	Cc1cc(SCC(=O)Nc2nc(-c3cccs3)cs2)n2cnnc2n1	Cc1cc(SCC(=O)N=c2[nH]c(-c3cccs3)cs2)n2c(nn[cH:1]2)n1	0	fold_5
MOL461	COc1ccc(-c2noc(CCCC(=O)Nc3cccc4ncccc34)n2)cc1	COc1ccc(-c2noc(CCCC(=O)Nc3cccc4n[cH:3]c[cH:1]c34)n2)cc1	1	fold_5
MOL462	CNC(=O)c1cnn(-c2nc(N)c3ncn(C4OC(CO)C(O)C4O)c3n2)c1	CNC(=O)c1[cH:1]nn(-c2nc(=N)c3n[cH:1]n(C4OC(CO)C(O)C4O)c3[nH]2)[cH:1]1	0	fold_1
MOL463	CCNC(=O)OC1CCN(c2nncc3cc(OC)c(OC)c(OC)c23)CC1	CCNC(=O)OC1CCN(c2nn[cH:3]c3cc(OC)c(OC)c(OC)c23)CC1	1	fold_5
MOL464	Brc1cnc2nc(Nc3ccccc3)c(Nc3ccccc3)nc2c1	Brc1[cH:1]nc2[nH]c(=Nc3ccccc3)c(=Nc3ccccc3)[nH]c2[cH:1]1	0	fold_3
MOL465	COc1cccc(-c2nsc(NC(=O)c3ccc(Cn4ccnc4)cc3)n2)c1	COc1cccc(-c2nc(=NC(=O)c3ccc(Cn4[cH:1]n[cH:1][cH:1]4)cc3)s[nH]2)c1	0	fold_5
MOL466	COc1ccc(C(=O)Nc2ccc(N3CCCCC3)c3ccncc23)cc1OC	COc1ccc(C(=O)Nc2ccc(N3CCCCC3)c3c[cH:1]n[cH:1]c23)cc1OC	0	fold_3
MOL467	Fc1ccc(-c2cnc3nnc(C(F)(F)c4ccc5cccnc5c4)n3n2)cc1	Fc1ccc(-c2nn3c(C(F)(F)c4ccc5c(c4)n[cH:1]c[cH:1]5)nnc3n[cH:3]2)cc1	1	fold_1
MOL468	O=C(N/N=C1/C(O)=Nc2ccc(Br)cc21)c1cc2ccccc2cn1	O=C(N=Nc1c(O)[nH]c2ccc(Br)cc12)c1cc2ccccc2[cH:1]n1	0	fold_5
MOL469	CC(=O)c1cccc(NC(=O)CSc2nncc3c2[nH]c2ccc(F)cc23)c1	CC(=O)c1cccc(NC(=O)CSc2nn[cH:3]c3c2[nH]c2ccc(F)cc23)c1	1	fold_3
MOL470	CCc1cnn2c(NCc3ccc[n+]([O-])c3)cc(N3CCCCC3CCO)nc12	CCc1c2[nH]c(N3CCCCC3CCO)cc(=NCc3[cH:1]c[cH:1][n+]([O-])[cH:1]3)n2n[cH:1]1	0	fold_5
MOL471	CSCCC(NC(=O)c1[nH]c2c(c1C)C(=O)CCC2)c1nnc2ccccn12	CSCCC(NC(O)c1[nH]c2cccc(O)c2c1C)c1nnc2c[cH:1]c[cH:1]n12	0	fold_3
MOL472	COc1ccc(NC(=O)c2ccc(COc3cc4cnccc4nc3C)cc2)cc1	COc1ccc(NC(=O)c2ccc(COc3c(C)nc4c[cH:1]n[cH:1]c4[cH:1]3)cc2)cc1	0	fold_1
MOL473	Cc1nc(OC2C(C)(C)C(NC(=O)c3cnc4ccccn34)C2(C)C)ccc1C#N	Cc1nc(OC2C(C)(C)C(NC(=O)c3n4c(c[cH:1]c[cH:1]4)n[cH:1]3)C2(C)C)c[cH:1]c1C#N	0	fold_2
MOL474	COc1ccc2ncnc(N3CCC(CCN4CCCCS4(=O)=O)CC3)c2c1	COc1ccc2n[cH:3]nc(N3CCC(CCN4CCCCS4(=O)=O)CC3)c2c1	1	fold_4
MOL475	COc1ccc2c(N3CCC(CCN4CCCCS4(=O)=O)CC3)ncnc2c1	COc1ccc2c(N3CCC(CCN4CCCCS4(=O)=O)CC3)n[cH:3]nc2c1	1	fold_5
MOL476	Cc1nc(OC2C(C)(C)C(NC(=O)c3cnc4ncccn34)C2(C)C)ccc1C#N	Cc1nc(OC2C(C)(C)C(NC(=O)c3n4c(n[cH:3]c[cH:3]4)n[cH:3]3)C2(C)C)c[cH:1]c1C#N	1	fold_1
MOL477	CC(O)Cn1c(=O)c(Oc2ccc(F)cc2F)cc2cnc(NC(C)CO)nc21	CC(O)Cn1c(=O)c(Oc2ccc(F)cc2F)[cH:1]c2c1[nH]c(=NC(C)CO)n[cH:3]2	1	fold_3
MOL478	CC(=O)Nc1ccc(S(=O)(=O)Nc2cccc(-c3cn4cccnc4n3)c2)cc1	CC(=O)Nc1ccc(S(=O)(=O)Nc2cccc(-c3nc4n[cH:3]c[cH:3]n4[cH:3]3)c2)cc1	1	fold_2
MOL479	NC(=O)c1cc2c(Oc3ccc(NC(=O)NC4CC4)c(Cl)c3)ccnc2cc1O	NC(=O)c1cc2c(Oc3ccc(NC(=O)NC4CC4)c(Cl)c3)c[cH:3]nc2cc1O	1	fold_5
MOL481	CCN1CCCN(CC2CCN(c3nncc4cc(OC)c(OC)cc34)CC2)C1=O	CCN1CCCN(CC2CCN(c3nn[cH:3]c4cc(OC)c(OC)cc34)CC2)C1=O	1	fold_3
MOL482	CC1(C)C(NC(=O)c2cnc3ncccn23)C(C)(C)C1Oc1ccc(C#N)c(C#N)c1	CC1(C)C(NC(=O)c2n3c(n[cH:3]c[cH:3]3)n[cH:3]2)C(C)(C)C1Oc1ccc(C#N)c(C#N)c1	1	fold_3
MOL483	Cc1nc(OC2C(C)(C)C(NC(=O)c3c(C)nc4ncccn34)C2(C)C)ccc1C#N	Cc1nc2n[cH:3]c[cH:3]n2c1C(=O)NC1C(C)(C)C(Oc2c[cH:1]c(C#N)c(C)n2)C1(C)C	1	fold_1
MOL484	Cc1cnc2ncc(C(=O)NC3C(C)(C)C(Oc4ccc(C#N)c(C)n4)C3(C)C)n2c1	Cc1nc(OC2C(C)(C)C(NC(=O)c3n4c(n[cH:3]3)n[cH:3]c(C)[cH:3]4)C2(C)C)c[cH:1]c1C#N	1	fold_2
MOL485	Cc1nc(OC2C(C)(C)C(NC(=O)c3c(C)nc4cnccn34)C2(C)C)ccc1C#N	Cc1nc2n(c1C(=O)NC1C(C)(C)C(Oc3c[cH:1]c(C#N)c(C)n3)C1(C)C)[cH:3][cH:3]n[cH:3]2	1	fold_2
MOL486	Cc1ccc2[nH]c3c(SCCC(=O)NC(=O)NCc4ccccc4)nncc3c2c1	Cc1ccc2[nH]c3c(SCCC(=O)NC(=O)NCc4ccccc4)nn[cH:1]c3c2c1	0	fold_2
MOL487	COc1nc(OC2C(C)(C)C(NC(=O)c3cnc4ncccn34)C2(C)C)ccc1C#N	COc1nc(OC2C(C)(C)C(NC(=O)c3n4c(n[cH:3]c[cH:3]4)n[cH:3]3)C2(C)C)c[cH:1]c1C#N	1	fold_4
MOL488	C/C(=N\NC(=O)COc1ccc(Cl)cc1)c1ccc(NC(=O)c2cccnc2)cc1	CC(=NNC(=O)COc1ccc(Cl)cc1)c1ccc(NC(=O)c2[cH:1]c[cH:1]n[cH:1]2)cc1	0	fold_4
MOL489	CC1(C)C(NC(=O)c2cnc3[nH]ccc3c2)C(C)(C)C1Oc1ccc(C#N)c(Cl)c1	CC1(C)C(NC(=O)c2[cH:1]nc3[nH][cH:1]cc3[cH:1]2)C(C)(C)C1Oc1ccc(C#N)c(Cl)c1	0	fold_2
MOL490	CC1(C)C(NC(=O)c2ccn3cncc3c2)C(C)(C)C1Oc1ccc(C#N)c(Cl)c1	CC1(C)C(NC(=O)c2cc3n([cH:1]c2)[cH:1]n[cH:1]3)C(C)(C)C1Oc1ccc(C#N)c(Cl)c1	0	fold_3
MOL491	Cc1nc(OC2C(C)(C)C(NC(=O)c3cnc4ncc(F)cn34)C2(C)C)ccc1C#N	Cc1nc(OC2C(C)(C)C(NC(=O)c3n4c(n[cH:3]3)n[cH:3]c(F)[cH:3]4)C2(C)C)c[cH:1]c1C#N	1	fold_4
MOL492	CCCCNc1ncnc2c1c(-c1ccccc1)c(-c1ccccc1)n2Cc1ccco1	CCCCN=c1[nH][cH:1]nc2c1c(-c1ccccc1)c(-c1ccccc1)n2Cc1ccco1	0	fold_5
MOL493	CC1(C)C(NC(=O)c2cnc3ncccn23)C(C)(C)C1Oc1ccc(C#N)c(Cl)c1	CC1(C)C(NC(=O)c2n3c(n[cH:3]c[cH:3]3)n[cH:3]2)C(C)(C)C1Oc1ccc(C#N)c(Cl)c1	1	fold_1
MOL494	O=C(CSc1nncc2c1[nH]c1ccc(F)cc12)NCC1COc2ccccc2O1	O=C(CSc1nn[cH:3]c2c1[nH]c1ccc(F)cc12)NCC1COc2ccccc2O1	1	fold_3
MOL495	CC1(C)C(NC(=O)c2nc3ncccn3n2)C(C)(C)C1Oc1ccc(C#N)c(Cl)c1	CC1(C)C(NC(=O)c2nc3n[cH:1]c[cH:1]n3n2)C(C)(C)C1Oc1ccc(C#N)c(Cl)c1	0	fold_2
MOL496	CCN1c2ncc(CCOc3ccnc4ccccc34)cc2C(=O)N(C)c2cccnc21	CCN1c2n[cH:1]c[cH:1]c2N(C)C(=O)c2c1n[cH:1]c(CCOc1c[cH:3]nc3ccccc13)[cH:1]2	1	fold_3
MOL497	COc1cc2nccc(Oc3ccc(NC(=O)NC4CC4)c(Cl)c3)c2cc1C(N)=O	COc1cc2n[cH:3]cc(Oc3ccc(NC(=O)NC4CC4)c(Cl)c3)c2cc1C(N)=O	1	fold_3
MOL498	Fc1ccc(Nc2nc3cc(Br)cnc3nc2Nc2ccc(F)cc2)cc1	Fc1ccc(N=c2[nH]c3n[cH:1]c(Br)[cH:1]c3[nH]c2=Nc2ccc(F)cc2)cc1	0	fold_4
MOL500	Cc1nc2ncccn2c1C(=O)NC1C(C)(C)C(Oc2ccc(C#N)c(C#N)c2)C1(C)C	Cc1nc2n[cH:3]c[cH:3]n2c1C(=O)NC1C(C)(C)C(Oc2ccc(C#N)c(C#N)c2)C1(C)C	1	fold_3
MOL501	C#Cc1cccc(Nc2ncnc3cc(OCCOC)c(OCCOC)cc23)c1.[Cl-].[H+]	C#Cc1cccc(N=c2[nH][cH:1]nc3cc(OCCOC)c(OCCOC)cc23)c1	0	fold_2
MOL502	O=C(CSc1nnc2c3ccccc3c3ccccc3c2n1)Nc1cccnc1Cl	O=C(CSc1nnc2c3ccccc3c3ccccc3c2n1)Nc1c(Cl)n[cH:1]c[cH:1]1	0	fold_5
MOL503	COc1ccc2ncc(C(=O)NC3C(C)(C)C(Oc4ccc(C#N)c(C)c4)C3(C)C)n2n1	COc1nn2c(C(=O)NC3C(C)(C)C(Oc4ccc(C#N)c(C)c4)C3(C)C)[cH:1]nc2[cH:1][cH:1]1	0	fold_1
MOL504	COc1cc2ncnc(N3CCC(CCN4CCCCS4(=O)=O)CC3)c2cc1OC	COc1cc2n[cH:3]nc(N3CCC(CCN4CCCCS4(=O)=O)CC3)c2cc1OC	1	fold_5
MOL505	COc1ccn2c(C(=O)NC3C(C)(C)C(Oc4ccc(C#N)c(C)n4)C3(C)C)cnc2n1	COc1c[cH:1]n2c(C(=O)NC3C(C)(C)C(Oc4c[cH:1]c(C#N)c(C)n4)C3(C)C)[cH:1]nc2n1	0	fold_4
MOL506	CC1(C)C(NC(=O)Cc2ccc3nncn3c2)C(C)(C)C1Oc1ccc(C#N)c(Cl)c1	CC1(C)C(NC(=O)Cc2[cH:1]cc3nn[cH:1]n3[cH:1]2)C(C)(C)C1Oc1ccc(C#N)c(Cl)c1	0	fold_2
MOL507	Cc1nc2ncccn2c1C(=O)NC1C(C)(C)C(Oc2ccc(C#N)cc2Cl)C1(C)C	Cc1nc2n[cH:3]c[cH:3]n2c1C(=O)NC1C(C)(C)C(Oc2ccc(C#N)cc2Cl)C1(C)C	1	fold_3
MOL508	N#Cc1ccc2c(c1)CCN(CCC1CCC(NC(=O)c3ccnc4ccccc34)CC1)C2	N#Cc1ccc2c(c1)CCN(CCC1CCC(NC(=O)c3c[cH:3]nc4ccccc34)CC1)C2	1	fold_1
MOL509	O=C1NCCN1CCN1CCC(c2cn(-c3ccc(F)cc3)c3ccc(Cl)cc23)CC1	O=C1NCCN1CCN1CCC(c2c3cc(Cl)ccc3n(-c3ccc(F)cc3)[cH:1]2)CC1	0	fold_2
MOL510	COc1cc2ncnc(Nc3ccc(F)c(Cl)c3)c2cc1OCCCN1CCOCC1	COc1cc2[nH][cH:1]nc(=Nc3ccc(F)c(Cl)c3)c2cc1OCCCN1CCOCC1	0	fold_3
MOL511	C[C@@H](Oc1cc(-c2cnn(C3CCNCC3)c2)cnc1N)c1c(Cl)ccc(F)c1Cl	C[C@@H](Oc1c(=N)[nH][cH:1]c(-c2[cH:1]nn(C3CCNCC3)[cH:1]2)[cH:1]1)c1c(Cl)ccc(F)c1Cl	0	fold_2
MOL512	NC(=O)c1c(NC(=O)c2cnn3c(C(F)F)cc(-c4ccccc4)nc23)sc2c1CCC2	NC(=O)c1c(NC(=O)c2c3nc(-c4ccccc4)cc(C(F)F)n3n[cH:1]2)sc2c1CCC2	0	fold_4
MOL513	CN(Cc1cnc2nc(N)nc(N)c2n1)c1ccc(C(=O)NC(CCC(=O)O)C(=O)O)cc1	CN(Cc1nc2c(=N)[nH]c(=N)[nH]c2n[cH:1]1)c1ccc(C(=O)NC(CCC(=O)O)C(=O)O)cc1	0	fold_4
MOL514	O=C1[C@H]2C(c3cccnc3)N(c3ccc(Br)cc3)O[C@H]2C(=O)N1C1CCCCC1	Oc1c2c(c(O)n1C1CCCCC1)C(c1[cH:1]c[cH:1]n[cH:1]1)N(c1ccc(Br)cc1)O2	0	fold_3
MOL515	C[C@@]1(C(=O)Nc2ccc(F)nc2)CCCN1c1nc(Nc2cc(C3CC3)[nH]n2)c2cccn2n1	C[C@@]1(C(=O)Nc2[cH:1]cc(F)n[cH:1]2)CCCN1c1nc(=Nc2cc(C3CC3)[nH]n2)c2cc[cH:1]n2[nH]1	0	fold_2
MOL516	CNC(=O)c1cc(Oc2ccc(NC(=O)Nc3ccc(Cl)c(C(F)(F)F)c3)cc2)ccn1	CNC(=O)c1cc(Oc2ccc(NC(=O)Nc3ccc(Cl)c(C(F)(F)F)c3)cc2)c[cH:1]n1	0	fold_3
MOL517	NC(=O)c1c(NC(=O)c2cnn3c(C(F)F)cc(-c4ccccc4)nc23)sc2c1CCCC2	NC(=O)c1c(NC(=O)c2c3nc(-c4ccccc4)cc(C(F)F)n3n[cH:1]2)sc2c1CCCC2	0	fold_5
MOL518	Nc1nccc(Oc2ccc(NC(=O)c3c[nH]cc(-c4ccc(F)cc4)c3=O)cc2F)c1Cl	N=c1[nH][cH:1]cc(Oc2ccc(NC(=O)c3c(=O)c(-c4ccc(F)cc4)[cH:1][nH][cH:1]3)cc2F)c1Cl	0	fold_1
MOL519	O=C(CSc1nnc2c3ccccc3c3ccccc3c2n1)Nc1ccc(Br)cn1	O=C(CSc1nnc2c3ccccc3c3ccccc3c2n1)N=c1c[cH:1]c(Br)[cH:1][nH]1	0	fold_5
MOL520	C#CCC(Cc1cnc2nc(N)nc(N)c2n1)c1ccc(C(=O)NC(CCC(=O)O)C(=O)O)cc1	C#CCC(Cc1nc2c(=N)[nH]c(=N)[nH]c2n[cH:1]1)c1ccc(C(=O)NC(CCC(=O)O)C(=O)O)cc1	0	fold_3
MOL521	Cc1cccc(-c2ccc(=O)n(Cc3cccc(-c4ncc(OCC5CCN(C)CC5)cn4)c3)n2)c1	Cc1cccc(-c2nn(Cc3cccc(-c4n[cH:1]c(OCC5CCN(C)CC5)[cH:1]n4)c3)c(=O)[cH:1][cH:1]2)c1	0	fold_5
MOL522	Cc1nc(OC2C(C)(C)C(NC(=O)c3cnc4ncc(Br)cn34)C2(C)C)ccc1C#N	Cc1nc(OC2C(C)(C)C(NC(=O)c3n4c(n[cH:3]3)n[cH:3]c(Br)[cH:3]4)C2(C)C)c[cH:1]c1C#N	1	fold_3
MOL523	O=C(CSc1nncc2c1[nH]c1ccc(F)cc12)Nc1cccc(S(=O)(=O)N2CCCC2)c1	O=C(CSc1nn[cH:3]c2c1[nH]c1ccc(F)cc12)Nc1cccc(S(=O)(=O)N2CCCC2)c1	1	fold_2
MOL524	Cc1nc(Nc2ncc(C(=O)Nc3c(C)cccc3Cl)s2)cc(N2CCN(CCO)CC2)n1	Cc1nc(=Nc2n[cH:1]c(C(=O)Nc3c(C)cccc3Cl)s2)cc(N2CCN(CCO)CC2)[nH]1	0	fold_1
MOL525	O=C(Nc1ccc(OC(=O)c2cc3c(s2)CCCC3)c2cccnc12)c1cc2c(s1)CCCC2	O=C(Nc1ccc(OC(=O)c2cc3c(s2)CCCC3)c2c1n[cH:1]c[cH:1]2)c1cc2c(s1)CCCC2	0	fold_3
MOL526	Cc1nc(OC2C(C)(C)C(NC(=O)c3cnc4nc(N5CCOCC5)ccn34)C2(C)C)ccc1C#N	Cc1nc(OC2C(C)(C)C(NC(=O)c3n4c(nc(N5CCOCC5)c[cH:1]4)n[cH:1]3)C2(C)C)c[cH:1]c1C#N	0	fold_3
MOL527	Cc1ccc(NC(=O)c2ccc(CN3CCN(C)CC3)cc2)cc1Nc1nccc(-c2cccnc2)n1	Cc1ccc(NC(=O)c2ccc(CN3CCN(C)CC3)cc2)cc1N=c1n[cH:1]cc(-c2[cH:1]c[cH:1]n[cH:1]2)[nH]1	0	fold_3
MOL528	COc1cc2nccc(Oc3ccc(NC(=O)C4(C(=O)Nc5ccc(F)cc5)CC4)cc3)c2cc1OC	COc1cc2n[cH:1]cc(Oc3ccc(NC(=O)C4(C(=O)Nc5ccc(F)cc5)CC4)cc3)c2cc1OC	0	fold_3
MOL529	CN(CC1COCC(O)O1)S(=O)(=O)Nc1ccc2ccc3ncc(-c4cnn(C)c4)cc3c(=O)c2c1	CN(CC1COCC(O)O1)S(=O)(=O)N=c1ccc2ccc3[nH][cH:1]c(-c4[cH:1]nn(C)[cH:1]4)[cH:1]c3c(=O)c2c1	0	fold_1
MOL530	Clc1ccc(CSc2nnc(SCc3ccc(Cl)c(Cl)c3)c3nccnc23)cc1Cl	Clc1ccc(CSc2nnc(SCc3ccc(Cl)c(Cl)c3)c3n[cH:1][cH:1]nc23)cc1Cl	0	fold_1
MOL531	CCOc1ccn(-c2ccc(F)cc2)c(=O)c1C(=O)Nc1ccc(Oc2ccnc(N)c2Cl)c(F)c1	CCOc1c[cH:1]n(-c2ccc(F)cc2)c(=O)c1C(=O)Nc1ccc(Oc2c[cH:1][nH]c(=N)c2Cl)c(F)c1	0	fold_5
MOL532	CO/N=C(\C(=O)NC1C(=O)N2C(C(=O)[O-])=C(Cn3cc[n+]4ncccc34)CSC12)c1nsc(N)n1	CON=C(C(=O)NC1C(=O)N2C(C(=O)O)=C(Cn3c4[n+](n[cH:1][cH:1][cH:1]4)[cH:1][cH:1]3)CSC12)c1nc(=N)s[nH]1	0	fold_1
MOL533	Cn1cnc(-c2cc3nccc(Oc4ccc(NC(=S)NC(=O)Cc5ccccc5)cc4F)c3s2)c1	Cn1[cH:1]nc(-c2cc3n[cH:1]cc(Oc4ccc(NC(=S)NC(=O)Cc5ccccc5)cc4F)c3s2)[cH:1]1	0	fold_2
MOL534	COc1ccccc1Oc1c(Cl)nc(-c2ncccn2)nc1NS(=O)(=O)c1ccc(C(C)(C)C)cc1	COc1ccccc1Oc1c(Cl)[nH]c(-c2n[cH:1]c[cH:1]n2)nc1=NS(=O)(=O)c1ccc(C(C)(C)C)cc1	0	fold_4
MOL535	CCOc1nc(-c2ncccn2)nc(NS(=O)(=O)c2ccc(C(C)(C)C)cc2)c1Oc1ccccc1OC	CCOc1[nH]c(-c2n[cH:1]c[cH:1]n2)nc(=NS(=O)(=O)c2ccc(C(C)(C)C)cc2)c1Oc1ccccc1OC	0	fold_3
MOL536	COc1ccc2c(Oc3ccc(NC(=O)c4c(C)n(CC(C)(C)O)n(-c5ccccc5)c4=O)nc3)ccnc2c1	COc1ccc2c(Oc3[cH:1]cc(=NC(=O)c4c(C)n(CC(C)(C)O)n(-c5ccccc5)c4=O)[nH][cH:1]3)c[cH:1]nc2c1	0	fold_1
MOL537	C=CC1CN2CCC1CC2C(OC(=O)CCCNC(=O)c1cc2c(s1)CCCC2)c1ccnc2ccccc12	C=CC1CN2CCC1CC2C(OC(=O)CCCNC(=O)c1cc2c(s1)CCCC2)c1c[cH:1]nc2ccccc12	0	fold_1
MOL538	COc1cc2c(Oc3ccc(NC(=O)C4(C(=O)Nc5ccc(F)cc5)CC4)cc3F)ccnc2cc1OCCCN1CCOCC1	COc1cc2c(Oc3ccc(NC(=O)C4(C(=O)Nc5ccc(F)cc5)CC4)cc3F)c[cH:1]nc2cc1OCCCN1CCOCC1	0	fold_4
MOL539	CN1CCN(C2CCN(C(=O)Nc3cc(Oc4ccc(NC(=O)C5(C(=O)Nc6ccc(F)cc6)CC5)c(F)c4)ccn3)CC2)CC1	CN1CCN(C2CCN(C(=O)N=c3cc(Oc4ccc(NC(=O)C5(C(=O)Nc6ccc(F)cc6)CC5)c(F)c4)c[cH:1][nH]3)CC2)CC1	0	fold_5
MOL540	COc1cc2c(cc1OC)CN(CCc1ccc(NC(=O)c3cc(OC)c(OC)cc3NC(=O)c3cnc4ccccc4c3)cc1)CC2	COc1cc2c(cc1OC)CN(CCc1ccc(NC(=O)c3cc(OC)c(OC)cc3NC(=O)c3[cH:1]nc4ccccc4[cH:1]3)cc1)CC2	0	fold_2
MOL541	CO[C@H]1/C=C/O[C@@]2(C)Oc3c(C)c(O)c4c(O)c(c5c(nc6cc(C)ccn65)c4c3C2=O)NC(=O)/C(C)=C\C=C\[C@H](C)[C@H](O)[C@@H](C)[C@@H](O)[C@@H](C)[C@H](OC(C)=O)[C@@H]1C	CO[C@H]1/C=C/O[C@@]2(C)Oc3c(C)c(O)c4c(O)c(c5c(nc6cc(C)c[cH:1]n65)c4c3C2=O)NC(=O)C(C)=CC=CC(C)[C@H](O)[C@@H](C)[C@@H](O)[C@@H](C)[C@H](OC(C)=O)[C@@H]1C	0	fold_4
MOL542	CCC1OC(=O)C(C)C(=O)C(C)C(OC2OC(C)CC(N(C)C)C2O)C(C)(OC)CC(C)C(=O)C(C)C2N(C3CN(C(C)c4ccnc5ncccc45)C3)C(=O)OC12C	CCC1OC(=O)C(C)C(=O)C(C)C(OC2OC(C)CC(N(C)C)C2O)C(C)(OC)CC(C)C(=O)C(C)C2N(C3CN(C(C)c4c[cH:3]nc5n[cH:3]c[cH:1]c45)C3)C(=O)OC12C	1	fold_5
MOL543	CCC1OC(=O)C(C)C(=O)C(C)C(OC2OC(C)CC(N(C)C)C2O)C(C)(OC)CC(C)C(=O)C(C)C2N(C3CN(Cc4c(O)cnc5cccnc45)C3)C(=O)OC12C	CCC1OC(=O)C(C)C(=O)C(C)C(OC2OC(C)CC(N(C)C)C2O)C(C)(OC)CC(C)C(=O)C(C)C2N(C3CN(Cc4c(O)[cH:1]nc5c4n[cH:1]c[cH:1]5)C3)C(=O)OC12C	0	fold_4
MOL544	CC1(C)CCC(CN2CCN(c3ccc(C(=O)NS(=O)(=O)c4ccc(NCC5CCOCC5)c([N+](=O)[O-])c4)c(Oc4cnc5[nH]ccc5c4)c3)CC2)=C(c2ccc(Cl)cc2)C1	CC1(C)CCC(CN2CCN(c3ccc(C(=O)NS(=O)(=O)c4ccc(NCC5CCOCC5)c([N+](=O)[O-])c4)c(Oc4[cH:1]nc5[nH][cH:1]cc5[cH:1]4)c3)CC2)=C(c2ccc(Cl)cc2)C1	0	fold_4

### Sheet: Sheet2
name	org_smiles	normed_mapped_smiles	label	source	max similarity to training set	normed_mapped_smiles_label	ChemDraw NMR shfit
NM358	COC(C(CC1=CC=NC=C1)C#N)=O	COC(=O)C(C#N)Cc1c[cH:1]n[cH:1]c1	0	10.1073/pnas.1618881114	0.4	COC(=O)C(C#N)Cc1c[cH:1]n[cH:1]c1	149.2,149.2
MC013	O=C(NC1=CC(OC)=CC=C1C(F)(F)F)NCC2=CC=CC=N2	COc1ccc(C(F)(F)F)c(NC(=O)NCc2c[cH:1]c[cH:1]n2)c1	0	10.1073/pnas.1618881114	0.895833	COc1ccc(C(F)(F)F)c(NC(=O)NCc2c[cH:1]c[cH:1]n2)c1	139.6,148.6
MC098	[O-]C(C1=CC=C(C(NC2=NC=CC=C2C3=CC=CC=C3)=O)C=C1OC)=O	COc1cc(C(=O)N=c2[nH][cH:1]c[cH:1]c2-c2ccccc2)ccc1C(=O)O	0	10.1073/pnas.1618881114	0.709091	COc1cc(C(=O)N=c2[nH][cH:1]c[cH:1]c2-c2ccccc2)ccc1C(=O)O	144.6,129.9
MC110	N#CC1=CC=C(C(NC2=CC=C(OC3=CC=NC=C3)C(C)=C2)=O)N1	Cc1cc(NC(=O)c2ccc(C#N)[nH]2)ccc1Oc1c[cH:1]n[cH:1]c1	0	10.1073/pnas.1618881114	0.696429	Cc1cc(NC(=O)c2ccc(C#N)[nH]2)ccc1Oc1c[cH:1]n[cH:1]c1	149.0,149.0
24	CC1=NC=C(Cl)C(C(NC2=C3C(CN(CC(C)C)C3)=CC=C2)=O)=N1	Cc1nc(C(=O)Nc2cccc3c2CN(CC(C)C)C3)c(Cl)[cH:1]n1	1	10.1073/pnas.1618881114	0.758621	Cc1nc(C(=O)Nc2cccc3c2CN(CC(C)C)C3)c(Cl)[cH:3]n1	157.9,
MC100	O=C(NC1CCN(C2=CC=NN2C)CC1)CCC3=CN=CC=N3	Cn1n[cH:1]cc1N1CCC(NC(=O)CCc2n[cH:1][cH:1]n[cH:1]2)CC1	0	10.1073/pnas.1618881114	0.803571	Cn1n[cH:1]cc1N1CCC(NC(=O)CCc2n[cH:1][cH:1]n[cH:1]2)CC1	138.3,143.5,142.5,143.6
MC153	O=C(C([N+]1=C(C)C=C(C=C(C(OC)=C2)OC)C2=C1)C)O	COc1cc2cc(C)[n+](C(C)C(=O)O)[cH:1]c2cc1OC	0	10.1073/pnas.1618881114	0.636364	COc1cc2cc(C)[n+](C(C)C(=O)O)[cH:1]c2cc1OC	145.7,
MC101	CN1C=C(C2CC(NC(C3=CC(F)=CC4=NC=CN=C34)=O)CC2)C=N1	Cn1n[cH:1]c(C2CCC(NC(=O)c3cc(F)cc4n[cH:1][cH:1]nc34)C2)[cH:1]1	1	10.1073/pnas.1618881114	0.66129	Cn1n[cH:1]c(C2CCC(NC(=O)c3cc(F)cc4n[cH:3][cH:1]nc34)C2)[cH:1]1	136.4,146.9,152.3,125.0
44	C1(OCCSC2=NC=NC3=CC=CC=C23)=CC=CC=C1	c1ccc(OCCSc2n[cH:1]nc3ccccc23)cc1	1	10.1073/pnas.1618881114	0.794872	c1ccc(OCCSc2n[cH:3]nc3ccccc23)cc1	156.0,
Carbazeran	CCNC(CC1CCN(C2=NN=CC3=CC(OC)=C(OC)C=C23)CC1)=O	CCNC(=O)CC1CCN(c2nn[cH:1]c3cc(OC)c(OC)cc23)CC1	1	10.1073/pnas.1618881114	0.763636	CCNC(=O)CC1CCN(c2nn[cH:3]c3cc(OC)c(OC)cc23)CC1	145.9,
45	O=C(CC(CC(NC1=CC=NC2=CC=NC=C12)=O)C)C3CCCC3	CC(CC(=O)N=c1c[cH:1][nH]c2c[cH:1]n[cH:1]c12)CC(=O)C1CCCC1	1	10.1073/pnas.1618881114	0.728814	CC(CC(=O)N=c1c[cH:1][nH]c2c[cH:1]n[cH:3]c12)CC(=O)C1CCCC1	147.4,150.4,152.4
MC114	O=C(C(N1CCN(C2=CC=NC3=CC=NC=C23)CC1)C)CC4CC4	CC(C(=O)CC1CC1)N1CCN(c2c[cH:1]nc3c[cH:1]n[cH:1]c23)CC1	1	10.1073/pnas.1618881114	0.722222	CC(C(=O)CC1CC1)N1CCN(c2c[cH:1]nc3c[cH:1]n[cH:3]c23)CC1	150.2,147.0,148.0
MC067	CCCCC1=NOC(COC2=CC3=CN=CC=C3N=C2C)=N1	CCCCc1noc(COc2c(C)nc3c[cH:1]n[cH:1]c3[cH:1]2)n1	1	10.1073/pnas.1618881114	0.877551	CCCCc1noc(COc2c(C)nc3c[cH:1]n[cH:3]c3[cH:1]2)n1	147.0,146.6,120.2
59	COC1=CC=C(NC2=C(C3=CC4=CC=CC=C4N3)N=C5N2C=CN=C5)C=C1OC	COc1ccc(Nc2c(-c3cc4ccccc4[nH]3)nc3n2[cH:1][cH:1]n[cH:1]3)cc1OC	0	10.1073/pnas.1618881114	0.6875	COc1ccc(Nc2c(-c3cc4ccccc4[nH]3)nc3n2[cH:1][cH:1]n[cH:1]3)cc1OC	120.5,129.9,143.0
60	COC(C1=CC=C(NC2=C(N=C3N2C=CN=C3)C4=CC=C(O)C=C4)C=C1)=O	COC(=O)c1ccc(Nc2c(-c3ccc(O)cc3)nc3n2[cH:1][cH:1]n[cH:1]3)cc1	0	10.1073/pnas.1618881114	0.8	COC(=O)c1ccc(Nc2c(-c3ccc(O)cc3)nc3n2[cH:1][cH:1]n[cH:1]3)cc1	120.5,129.9,143.0
61	OCCC(C1=CN(C=C(N=C2NC(CC)C)Br)C2=N1)=O	CCC(C)N=c1[nH]c(Br)[cH:1]n2c1nc(C(=O)CCO)[cH:1]2	0	10.1073/pnas.1618881114	0.703704	CCC(C)N=c1[nH]c(Br)[cH:1]n2c1nc(C(=O)CCO)[cH:1]2	100.7,120.0
NM814	O=C(C1=NC=CN2C1=NC=C2)NCCCCNOC3=CC=CC=C3	O=C(NCCCCNOc1ccccc1)c1n[cH:1][cH:1]n2c1n[cH:1][cH:1]2	0	10.1073/pnas.1618881114	0.782609	O=C(NCCCCNOc1ccccc1)c1n[cH:1][cH:1]n2c1n[cH:1][cH:1]2	142.8,122.0,134.0,114.6
MC121	O=C(NC(CCSC1=C2C(C3=C(C=CC=C3C)N2)=CN=N1)=O)NCC4=CC=CC=C4	Cc1cccc2[nH]c3c(SCCC(=O)NC(=O)NCc4ccccc4)nn[cH:1]c3c12	0	10.1073/pnas.1618881114	0.757576	Cc1cccc2[nH]c3c(SCCC(=O)NC(=O)NCc4ccccc4)nn[cH:1]c3c12	145.6,
MC014	CC1=NNC2=NC=C(C(NCC3C4(C(OCC)C3)CCC4)=O)C=C12	CCOC1CC(CNC(=O)c2[cH:1]nc3[nH]nc(C)c3[cH:1]2)C12CCC2	0	10.1073/pnas.1618881114	0.741935	CCOC1CC(CNC(=O)c2[cH:1]nc3[nH]nc(C)c3[cH:1]2)C12CCC2	153.7,137.0
A-77-01	Cc1cccc(-c2n[nH]cc2-c2ccnc3ccccc23)n1	Cc1c[cH:1]cc(-c2[nH]n[cH:1]c2-c2c[cH:1]nc3ccccc23)n1	1	10.1124/dmd.118.080960	0.306122	Cc1c[cH:1]cc(-c2[nH]n[cH:1]c2-c2c[cH:3]nc3ccccc23)n1	137.4,135.0,152.2
AMG-900	CC1=CSC(=C1)C2=NN=C(C3=CC=CC=C32)NC4=CC=C(C=C4)OC5=C(C=CC=N5)C6=NC(=NC=C6)N	Cc1csc(-c2n[nH]c(=Nc3ccc(Oc4n[cH:1]c[cH:1]c4-c4c[cH:1][nH]c(=N)n4)cc3)c3ccccc23)c1	1	10.1124/dmd.118.080960	0.240506	Cc1csc(-c2n[nH]c(=Nc3ccc(Oc4n[cH:1]c[cH:1]c4-c4c[cH:3][nH]c(=N)n4)cc3)c3ccccc23)c1	149.1,139.8,140.4
AT-9283	O=C(Nc1c[nH]nc1-c1nc2ccc(CN3CCOCC3)cc2[nH]1)NC1CC1	O=C(Nc1c(-c2nc3cc(CN4CCOCC4)ccc3[nH]2)[nH]n[cH:1]1)NC1CC1	0	10.1124/dmd.118.080960	0.258065	O=C(Nc1c(-c2nc3cc(CN4CCOCC4)ccc3[nH]2)[nH]n[cH:1]1)NC1CC1	121.5,
Bafetinib	Cc1ccc(NC(=O)c2ccc(CN3CC[C@H](N(C)C)C3)c(C(F)(F)F)c2)cc1Nc1nccc(-c2cncnc2)n1	Cc1ccc(NC(=O)c2ccc(CN3CC[C@H](N(C)C)C3)c(C(F)(F)F)c2)cc1N=c1n[cH:1]cc(-c2[cH:1]n[cH:1]n[cH:1]2)[nH]1	1	10.1124/dmd.118.080960	0.536842	Cc1ccc(NC(=O)c2ccc(CN3CC[C@H](N(C)C)C3)c(C(F)(F)F)c2)cc1N=c1n[cH:1]cc(-c2[cH:3]n[cH:3]n[cH:3]2)[nH]1	163.8,154.4,158.1,154.4
Bosutinib	COc1cc(Nc2c(C#N)cnc3cc(OCCCN4CCN(C)CC4)c(OC)cc23)c(Cl)cc1Cl	COc1cc(N=c2c(C#N)[cH:1][nH]c3cc(OCCCN4CCN(C)CC4)c(OC)cc23)c(Cl)cc1Cl	0	10.1124/dmd.118.080960	0.413793	COc1cc(N=c2c(C#N)[cH:1][nH]c3cc(OCCCN4CCN(C)CC4)c(OC)cc23)c(Cl)cc1Cl	159.1,
Certinib	Cc1cc(Nc2ncc(Cl)c(Nc3ccccc3S(=O)(=O)C(C)C)n2)c(OC(C)C)cc1C1CCNCC1	Cc1cc(N=c2[nH]c(=Nc3ccccc3S(=O)(=O)C(C)C)c(Cl)[cH:1][nH]2)c(OC(C)C)cc1C1CCNCC1	0	10.1124/dmd.118.080960	0.245098	Cc1cc(N=c2[nH]c(=Nc3ccccc3S(=O)(=O)C(C)C)c(Cl)[cH:1][nH]2)c(OC(C)C)cc1C1CCNCC1	143.4,
CHIR99021	Cc1cnc(-c2cnc(NCCNc3ccc(C#N)cn3)nc2-c2ccc(Cl)cc2Cl)[nH]1	Cc1[nH]c(-c2c(-c3ccc(Cl)cc3Cl)[nH]c(=NCCN=c3c[cH:1]c(C#N)[cH:1][nH]3)n[cH:1]2)n[cH:1]1	0	10.1124/dmd.118.080960	0.206522	Cc1[nH]c(-c2c(-c3ccc(Cl)cc3Cl)[nH]c(=NCCN=c3c[cH:1]c(C#N)[cH:1][nH]3)n[cH:1]2)n[cH:1]1	137.6,147.3,163.7,119.2
CL-387785	CC#CC(=O)Nc1ccc2ncnc(Nc3cccc(Br)c3)c2c1	CC#CC(=O)Nc1ccc2[nH][cH:1]nc(=Nc3cccc(Br)c3)c2c1	1	10.1124/dmd.118.080960	0.3	CC#CC(=O)Nc1ccc2[nH][cH:3]nc(=Nc3cccc(Br)c3)c2c1	146.8,
Duvelisib	C[C@H](Nc1ncnc2[nH]cnc12)c1cc2cccc(Cl)c2c(=O)n1-c1ccccc1	C[C@H](N=c1[nH][cH:1]nc2[nH][cH:1]nc12)c1cc2cccc(Cl)c2c(=O)n1-c1ccccc1	1	10.1124/dmd.118.080960	0.372881		151.9,144.8,
GDC-0068	CC(C)NCC(C(=O)C1CCC(c2ncnc3c2[C@H](C)C[C@H]3O)CC1)c1ccc(Cl)cc1	CC(C)NCC(C(=O)C1CCC(c2n[cH:1]nc3c2C(C)CC3O)CC1)c1ccc(Cl)cc1	0	10.1124/dmd.118.080960	0.22093	CC(C)NCC(C(=O)C1CCC(c2n[cH:1]nc3c2C(C)CC3O)CC1)c1ccc(Cl)cc1	155.8,
KIRA6	CC(C)(C)C1=NC(=C2N1C=CN=C2N)C3=CC=C(C4=CC=CC=C43)NC(=O)NC5=CC=CC(=C5)C(F)(F)F	CC(C)(C)c1nc(-c2ccc(NC(=O)Nc3cccc(C(F)(F)F)c3)c3ccccc23)c2c(=N)[nH][cH:1][cH:1]n12	0	10.1124/dmd.118.080960	0.269231	CC(C)(C)c1nc(-c2ccc(NC(=O)Nc3cccc(C(F)(F)F)c3)c3ccccc23)c2c(=N)[nH][cH:1][cH:1]n12	122.0,113.8,
Lapatinib	CS(=O)(=O)CCNCc1ccc(-c2ccc3ncnc(Nc4ccc(OCc5cccc(F)c5)c(Cl)c4)c3c2)o1	CS(=O)(=O)CCNCc1ccc(-c2ccc3[nH][cH:1]nc(=Nc4ccc(OCc5cccc(F)c5)c(Cl)c4)c3c2)o1	1	10.1124/dmd.118.080960	0.339806	CS(=O)(=O)CCNCc1ccc(-c2ccc3[nH][cH:3]nc(=Nc4ccc(OCc5cccc(F)c5)c(Cl)c4)c3c2)o1	146.8,
Lapatinib-M1	CS(=O)(=O)CCNCc1ccc(-c2ccc3ncnc(Nc4ccc(O)c(Cl)c4)c3c2)o1	CS(=O)(=O)CCNCc1ccc(-c2ccc3[nH][cH:1]nc(=Nc4ccc(O)c(Cl)c4)c3c2)o1	1	10.1124/dmd.118.080960	0.326316	CS(=O)(=O)CCNCc1ccc(-c2ccc3[nH][cH:3]nc(=Nc4ccc(O)c(Cl)c4)c3c2)o1	146.8,
LDN-193189	c1ccc2c(-c3cnn4cc(-c5ccc(N6CCNCC6)cc5)cnc34)ccnc2c1	c1ccc2c(-c3c4n[cH:1]c(-c5ccc(N6CCNCC6)cc5)[cH:1]n4n[cH:1]3)c[cH:1]nc2c1	1	10.1124/dmd.118.080960	0.333333	c1ccc2c(-c3c4n[cH:1]c(-c5ccc(N6CCNCC6)cc5)[cH:1]n4n[cH:1]3)c[cH:3]nc2c1	148.1,156.0,133.4,152.2
LDN-211904	O=C(Nc1ccccc1Cl)c1cnc2ccc(C3CCNCC3)cn12	O=C(Nc1ccccc1Cl)c1n2c(c[cH:1]c(C3CCNCC3)[cH:1]2)n[cH:1]1	0	10.1124/dmd.118.080960	0.392857	O=C(Nc1ccccc1Cl)c1n2c(c[cH:1]c(C3CCNCC3)[cH:1]2)n[cH:1]1	135.3,121.0,133.6
Linsitinib	C[C@]1(O)C[C@@H](c2nc(-c3ccc4ccc(-c5ccccc5)nc4c3)c3c(N)nccn32)C1	CC1(O)CC(c2nc(-c3ccc4c(c3)nc(-c3ccccc3)c[cH:1]4)c3c(=N)[nH][cH:1][cH:1]n23)C1	0	10.1124/dmd.118.080960	0.24359	CC1(O)CC(c2nc(-c3ccc4c(c3)nc(-c3ccccc3)c[cH:1]4)c3c(=N)[nH][cH:1][cH:1]n23)C1	137.6,122.0,113.8
SB-525334	Cc1cccc(-c2[nH]c(C(C)(C)C)nc2-c2ccc3nccnc3c2)n1	Cc1c[cH:1]cc(-c2[nH]c(C(C)(C)C)nc2-c2ccc3n[cH:1][cH:1]nc3c2)n1	1	10.1124/dmd.118.080960	0.303571		137.4,144.8,144.8
ML-347	COc1ccc(-c2cnc3c(-c4ccnc5ccccc45)cnn3c2)cc1	COc1ccc(-c2[cH:1]nc3c(-c4c[cH:1]nc5ccccc45)[cH:1]nn3[cH:1]2)cc1	1	10.1124/dmd.118.080960	0.327586	COc1ccc(-c2[cH:1]nc3c(-c4c[cH:3]nc5ccccc45)[cH:1]nn3[cH:1]2)cc1	148.1,152.2,133.4,156.0
Neratinib	CCOc1cc2ncc(C#N)c(Nc3ccc(OCc4ccccn4)c(Cl)c3)c2cc1NC(=O)/C=C/CN(C)C	CCOc1cc2[nH][cH:1]c(C#N)c(=Nc3ccc(OCc4c[cH:1]c[cH:1]n4)c(Cl)c3)c2cc1NC(=O)C=CCN(C)C	0	10.1124/dmd.118.080960	0.235294	CCOc1cc2[nH][cH:1]c(C#N)c(=Nc3ccc(OCc4c[cH:1]c[cH:1]n4)c(Cl)c3)c2cc1NC(=O)C=CCN(C)C	159.1,136.4,148.6,
Oclacitinib	CNS(=O)(=O)CC1CCC(N(C)c2ncnc3[nH]ccc23)CC1	CNS(=O)(=O)CC1CCC(N(C)c2n[cH:1]nc3[nH][cH:1]cc23)CC1	0	10.1124/dmd.118.080960	0.422535	CNS(=O)(=O)CC1CCC(N(C)c2n[cH:1]nc3[nH][cH:1]cc23)CC1	153.8,121.5
OSI-027	COc1cccc2cc(-c3nc([C@H]4CC[C@H](C(=O)O)CC4)n4ncnc(N)c34)[nH]c12	COc1cccc2cc(-c3nc(C4CCC(C(=O)O)CC4)n4[nH][cH:1]nc(=N)c34)[nH]c12	0	10.1124/dmd.118.080960	0.244186	COc1cccc2cc(-c3nc(C4CCC(C(=O)O)CC4)n4[nH][cH:1]nc(=N)c34)[nH]c12	146.8,
OXA-01	C1CC(CCC1C2=NC(=C3N2C=CN=C3N)C4=CC5=C(N4)C(=CC=C5)Cl)C(=O)O	N=c1[nH][cH:1][cH:1]n2c(C3CCC(C(=O)O)CC3)nc(-c3cc4cccc(Cl)c4[nH]3)c12	0	10.1124/dmd.118.080960	0.235294	N=c1[nH][cH:1][cH:1]n2c(C3CCC(C(=O)O)CC3)nc(-c3cc4cccc(Cl)c4[nH]3)c12	122.0,113.8
Ruxolitinib	N#CC[C@H](C1CCCC1)n1cc(-c2ncnc3[nH]ccc23)cn1	N#CC[C@H](C1CCCC1)n1n[cH:1]c(-c2n[cH:1]nc3[nH][cH:1]cc23)[cH:1]1	0	10.1124/dmd.118.080960	0.329114	N#CC[C@H](C1CCCC1)n1n[cH:1]c(-c2n[cH:1]nc3[nH][cH:1]cc23)[cH:1]1	137.1,157.3,126.1,128.3
SGI-1776	CN1CCC(CNc2ccc3ncc(-c4cccc(OC(F)(F)F)c4)n3n2)CC1	CN1CCC(CN=c2[nH]n3c(-c4cccc(OC(F)(F)F)c4)[cH:1]nc3[cH:1][cH:1]2)CC1	0	10.1124/dmd.118.080960	0.285714	CN1CCC(CN=c2[nH]n3c(-c4cccc(OC(F)(F)F)c4)[cH:1]nc3[cH:1][cH:1]2)CC1	119.9,133.4,128.2
THZ1	CN(C)C/C=C/C(=O)Nc1ccc(C(=O)Nc2cccc(Nc3ncc(Cl)c(-c4c[nH]c5ccccc45)n3)c2)cc1	CN(C)C=CCC(=O)Nc1ccc(C(=O)Nc2cccc(N=c3n[cH:1]c(Cl)c(-c4c5ccccc5[nH][cH:1]4)[nH]3)c2)cc1	0	10.1124/dmd.118.080960	0.308411	CN(C)C=CCC(=O)Nc1ccc(C(=O)Nc2cccc(N=c3n[cH:1]c(Cl)c(-c4c5ccccc5[nH][cH:1]4)[nH]3)c2)cc1	163.7,127.4
Vatalanib	Clc1ccc(Nc2nnc(Cc3ccncc3)c3ccccc23)cc1	Clc1ccc(N=c2[nH]nc(Cc3c[cH:1]n[cH:1]c3)c3ccccc23)cc1	0	10.1124/dmd.118.080960	0.345455	Clc1ccc(N=c2[nH]nc(Cc3c[cH:1]n[cH:1]c3)c3ccccc23)cc1	149.8,149.8
2-Hydroxypurine	O=C1N=CC2=C(NC=N2)N1	O=c1n[cH:1]c2[nH][cH:1]nc2[nH]1	1	10.1021/acs.jmedchem.7b00019	0.586207	O=c1n[cH:3]c2[nH][cH:1]nc2[nH]1	151.6,142.0
2-Mercaptopurine	S=C1NC2=C(N=CN2)C=N1	S=c1n[cH:1]c2[nH][cH:1]nc2[nH]1	1	10.1021/acs.jmedchem.7b00019	0.586207	S=c1n[cH:3]c2[nH][cH:1]nc2[nH]1	151.6,142.0
4-Hydroxypteridine	O=C1C2=C(N=CC=N2)NC=N1	O=c1[nH][cH:1]nc2n[cH:1][cH:1]nc12	1	10.1021/acs.jmedchem.7b00019	0.5	O=c1[nH][cH:3]nc2n[cH:1][cH:1]nc12	149.0,148.3,140.8
4-Methylacridine	CC1=CC=CC2=CC3=CC=CC=C3N=C21	Cc1cccc2c1nc1ccccc1[cH:1]2	1	10.1021/acs.jmedchem.7b00019	0.465116	Cc1cccc2c1nc1ccccc1[cH:3]2	150.5,
Carbazeran	COC1=C(OC)C=C(C(N2CCC(OC(NC)=O)CC2)=NN=C3)C3=C1	CNC(=O)OC1CCN(c2nn[cH:1]c3cc(OC)c(OC)cc23)CC1	1	10.1021/acs.jmedchem.7b00019	0.807692	CNC(=O)OC1CCN(c2nn[cH:3]c3cc(OC)c(OC)cc23)CC1	145.9,
Cinnoline	C1(C=CC=C2)=C2N=NC=C1	c1ccc2c(c1)nn[cH:1][cH:1]2	1	10.1021/acs.jmedchem.7b00019	0.5	c1ccc2c(c1)nn[cH:1][cH:3]2	146.1,124.7
Pteridine	C1(N=CC=N2)=C2C=NC=N1	n1c2n[cH:1][cH:1]nc2[cH:1]n[cH:1]1	1	10.1021/acs.jmedchem.7b00019	0.344828	n1c2n[cH:1][cH:1]nc2[cH:3]n[cH:3]1	152.4,147.8,159.0,163.7
Tepotinib	O=C(C=C1)N(CC2=CC(C3=NC=C(OCC4CCN(C)CC4)C=N3)=CC=C2)N=C1C5=CC(C#N)=CC=C5	CN1CCC(COc2[cH:1]nc(-c3cccc(Cn4nc(-c5cccc(C#N)c5)[cH:1][cH:1]c4=O)c3)n[cH:1]2)CC1	0	10.1021/acs.jmedchem.7b00019	0.80597	CN1CCC(COc2[cH:1]nc(-c3cccc(Cn4nc(-c5cccc(C#N)c5)[cH:1][cH:1]c4=O)c3)n[cH:1]2)CC1	140.9,130.2,130.0,140.9
S7276	Cc1cc(Nc2ccc(NC(=O)c3ccc(Nc4ccnc5ccccc45)cc3)cc2)nc(N)n1	Cc1cc(=Nc2ccc(NC(=O)c3ccc(N=c4c[cH:1][nH]c5ccccc45)cc3)cc2)[nH]c(=N)[nH]1	1	10.1021/acs.jmedchem.9b01895	0.323944	Cc1cc(=Nc2ccc(NC(=O)c3ccc(N=c4c[cH:3][nH]c5ccccc45)cc3)cc2)[nH]c(=N)[nH]1	142.8,
S7577	N#C/C(=C\c1ccc(-c2cc(Cl)ccc2Cl)o1)C(=O)Nc1cccc2ncccc12	N#C/C(=C\c1ccc(-c2cc(Cl)ccc2Cl)o1)C(=O)Nc1cccc2n[cH:1]c[cH:1]c12	1	10.1021/acs.jmedchem.9b01895	0.346154		149.6,131.1
S7832	O=C(NCC(=O)N1CCCC1)Nc1ccc2cnccc2c1	O=C(NCC(=O)N1CCCC1)Nc1ccc2c(c1)c[cH:1]n[cH:1]2	1	10.1021/acs.jmedchem.9b01895	0.291667		142.5,150.9
S7373	O=C(c1cncc(Br)c1)N1CCC(N2CCCC2)CC1	O=C(c1[cH:1]n[cH:1]c(Br)[cH:1]1)N1CCC(N2CCCC2)CC1	1	10.1021/acs.jmedchem.9b01895	0.321429		147.8,150.2,139.9
S1129	O=C(Nc1ccccc1-c1cn2c(CN3CCNCC3)csc2n1)c1cnc2ccccc2n1	O=C(Nc1ccccc1-c1nc2scc(CN3CCNCC3)n2[cH:1]1)c1nc2ccccc2n[cH:1]1	1	10.1021/acs.jmedchem.9b01895	0.348485		107.4,143.8
S2686	Fc1cc(-c2cccc3ncc(-c4cnn(C5CCNCC5)c4)nc23)cc(F)c1CN1CCOCC1	Fc1cc(-c2cccc3n[cH:1]c(-c4[cH:1]nn(C5CCNCC5)[cH:1]4)nc23)cc(F)c1CN1CCOCC1	1	10.1021/acs.jmedchem.9b01895	0.333333		145.7,137.1,128.3
S7815	N#Cc1cc2cc(CN3CCC(Nc4ncnc5sc(CC(F)(F)F)cc45)CC3)ccc2[nH]1	N#Cc1cc2cc(CN3CCC(N=c4[nH][cH:1]nc5sc(CC(F)(F)F)cc45)CC3)ccc2[nH]1	0	10.1021/acs.jmedchem.9b01895	0.244898	N#Cc1cc2cc(CN3CCC(N=c4[nH][cH:1]nc5sc(CC(F)(F)F)cc45)CC3)ccc2[nH]1	145.7,
S8496	C=S(C)(=O)c1ccc(-c2cnc(NCc3ccco3)n3cnnc23)cc1	C=S(C)(=O)c1ccc(-c2c3[nH]n[cH:1]n3c(=NCc3ccco3)n[cH:1]2)cc1	0	10.1021/acs.jmedchem.9b01895	0.308824	C=S(C)(=O)c1ccc(-c2c3[nH]n[cH:1]n3c(=NCc3ccco3)n[cH:1]2)cc1	137.3,163.7
S2867	COc1cc2ncnc(Nc3ccc(O)c(Br)c3)c2cc1OC	COc1cc2[nH][cH:1]nc(=Nc3ccc(O)c(Br)c3)c2cc1OC	0	10.1021/acs.jmedchem.9b01895	0.458333	COc1cc2[nH][cH:1]nc(=Nc3ccc(O)c(Br)c3)c2cc1OC	146.8,
S5904	COc1cc2ncnc(Nc3cc(Br)c(O)c(Br)c3)c2cc1OC	COc1cc2[nH][cH:1]nc(=Nc3cc(Br)c(O)c(Br)c3)c2cc1OC	0	10.1021/acs.jmedchem.9b01895	0.43662	COc1cc2[nH][cH:1]nc(=Nc3cc(Br)c(O)c(Br)c3)c2cc1OC	146.8,
S7036	O=C(Nc1ccc(-c2ccnc(Nc3ccc(N4CCOCC4)cc3)n2)cc1)[C@@H]1CCCN1	O=C(Nc1ccc(-c2c[cH:1][nH]c(=Nc3ccc(N4CCOCC4)cc3)n2)cc1)C1CCCN1	0	10.1021/acs.jmedchem.9b01895	0.295918	O=C(Nc1ccc(-c2c[cH:1][nH]c(=Nc3ccc(N4CCOCC4)cc3)n2)cc1)C1CCCN1	140.4,
S2851	CCS(=O)(=O)N1CC(CC#N)(n2cc(-c3ncnc4[nH]ccc34)cn2)C1	CCS(=O)(=O)N1CC(CC#N)(n2n[cH:1]c(-c3n[cH:1]nc4[nH][cH:1]cc34)[cH:1]2)C1	0	10.1021/acs.jmedchem.9b01895	0.313253	CCS(=O)(=O)N1CC(CC#N)(n2n[cH:1]c(-c3n[cH:1]nc4[nH][cH:1]cc34)[cH:1]2)C1	137.1,157.3,126.1,128.3
S8776	O=C(NNS(=O)(=O)c1ccccc1F)c1cc(F)cc(-c2ccccn2)c1	O=C(NNS(=O)(=O)c1ccccc1F)c1cc(F)cc(-c2c[cH:1]c[cH:1]n2)c1	0	10.1021/acs.jmedchem.9b01895	0.276596	O=C(NNS(=O)(=O)c1ccccc1F)c1cc(F)cc(-c2c[cH:1]c[cH:1]n2)c1	137.2,149.2
71	CN1N=CC(C(C=C2)=CN3C2=NN=C3SC4=CC=C(N=CC(NC5COC5)=C6)C6=C4)=C1	Cn1n[cH:1]c(-c2[cH:1]cc3nnc(Sc4ccc5n[cH:1]c(NC6COC6)[cH:1]c5c4)n3[cH:1]2)[cH:1]1	1	10.1124/dmd.118.081919	0.453333		139.1,134.0,143.5,129.1,149.4,130.3
51	CN1N=CC(C(C=C2)=CN3C2=NN=C3SC4=CC=C(N=CC(NC5COCC5)=C6)C6=C4)=C1	Cn1n[cH:1]c(-c2[cH:1]cc3nnc(Sc4ccc5n[cH:1]c(NC6CCOC6)[cH:1]c5c4)n3[cH:1]2)[cH:1]1	1	10.1124/dmd.118.081919	0.448718		139.1,134.0,143.5,129.1,149.4,130.3
53	CN1N=CC(C(C=C2)=CN3C2=NN=C3SC4=CC=C(N=CC(NCCO)=C5)C5=C4)=C1	Cn1n[cH:1]c(-c2[cH:1]cc3nnc(Sc4ccc5n[cH:1]c(NCCO)[cH:1]c5c4)n3[cH:1]2)[cH:1]1	1	10.1124/dmd.118.081919	0.459459		139.1,134.0,143.5,129.1,149.4,130.3
11	CN1N=CC(C(C=C2)=CN3C2=NN=C3SC4=CC=C(N=CC(NCC5COCC5)=C6)C6=C4)=C1	Cn1n[cH:1]c(-c2[cH:1]cc3nnc(Sc4ccc5n[cH:1]c(NCC6CCOC6)[cH:1]c5c4)n3[cH:1]2)[cH:1]1	0	10.1124/dmd.118.081919	0.443038	Cn1n[cH:1]c(-c2[cH:1]cc3nnc(Sc4ccc5n[cH:1]c(NCC6CCOC6)[cH:1]c5c4)n3[cH:1]2)[cH:1]1	139.1,134.0,143.5,129.1,149.4,130.3
63	CN1N=CC(C(C=C2)=CN3C2=NN=C3SC4=CC=C(N=CC=C5)C5=C4)=C1	Cn1n[cH:1]c(-c2[cH:1]cc3nnc(Sc4ccc5n[cH:1]c[cH:1]c5c4)n3[cH:1]2)[cH:1]1	0	10.1124/dmd.118.081919	0.694915	Cn1n[cH:1]c(-c2[cH:1]cc3nnc(Sc4ccc5n[cH:1]c[cH:1]c5c4)n3[cH:1]2)[cH:1]1	139.1,134.0,149.9,136.4,149.4,130.3
12	CN1N=CC(C(C=C2)=CN3C2=NN=C3SC4=CC=C5N=CC(N6CC7(COC7)C6)=CC5=C4)=C1	Cn1n[cH:1]c(-c2[cH:1]cc3nnc(Sc4ccc5n[cH:1]c(N6CC7(COC7)C6)[cH:1]c5c4)n3[cH:1]2)[cH:1]1	0	10.1124/dmd.118.081919	0.447368	Cn1n[cH:1]c(-c2[cH:1]cc3nnc(Sc4ccc5n[cH:1]c(N6CC7(COC7)C6)[cH:1]c5c4)n3[cH:1]2)[cH:1]1	139.1,134.0,143.6,128.6,149.4,130.3
47	CN1N=CC(C(C=C2)=CN3C2=NN=C3SC4=CC=C5N=CC(N6CCC7(CCOCC7)C6)=CC5=C4)=C1	Cn1n[cH:1]c(-c2[cH:1]cc3nnc(Sc4ccc5n[cH:1]c(N6CCC7(CCOCC7)C6)[cH:1]c5c4)n3[cH:1]2)[cH:1]1	1	10.1124/dmd.118.081919	0.419753		139.1,134.0,143.6,128.6,149.4,130.3
15	CN1N=CC(C(C=C2)=CN3C2=NN=C3SC4=CC=C5N=CC(N6CCN(C)CC6)=CC5=C4)=C1	CN1CCN(c2[cH:1]nc3ccc(Sc4nnc5c[cH:1]c(-c6[cH:1]nn(C)[cH:1]6)[cH:1]n45)cc3[cH:1]2)CC1	0	10.1124/dmd.118.081919	0.472222	CN1CCN(c2[cH:1]nc3ccc(Sc4nnc5c[cH:1]c(-c6[cH:1]nn(C)[cH:1]6)[cH:1]n45)cc3[cH:1]2)CC1	143.6,134.0,139.1,130.3,149.4,128.6
5	CN1N=CC(C(C=C2)=CN3C2=NN=C3SC4=CC=C5N=CC(N[C@H]6CCNC6)=CC5=C4)=C1	Cn1n[cH:1]c(-c2[cH:1]cc3nnc(Sc4ccc5n[cH:1]c(N[C@H]6CCNC6)[cH:1]c5c4)n3[cH:1]2)[cH:1]1	0	10.1124/dmd.118.081919	0.460526	Cn1n[cH:1]c(-c2[cH:1]cc3nnc(Sc4ccc5n[cH:1]c(N[C@H]6CCNC6)[cH:1]c5c4)n3[cH:1]2)[cH:1]1	139.1,134.0,143.5,129.1,149.4,130.3
23	CN1N=CC(C(C=C2)=CN3C2=NN=C3SC4=CC=C5N=CC(N6CCNCC6)=CC5=C4)=C1	Cn1n[cH:1]c(-c2[cH:1]cc3nnc(Sc4ccc5n[cH:1]c(N6CCNCC6)[cH:1]c5c4)n3[cH:1]2)[cH:1]1	0	10.1124/dmd.118.081919	0.459459	Cn1n[cH:1]c(-c2[cH:1]cc3nnc(Sc4ccc5n[cH:1]c(N6CCNCC6)[cH:1]c5c4)n3[cH:1]2)[cH:1]1	139.1,134.0,143.6,128.6,149.4,130.3
2	CN1N=CC(C(C=C2)=CN3C2=NN=C3SC4=CC=C5N=CC(N6CC(N)CC6)=CC5=C4)=C1	Cn1n[cH:1]c(-c2[cH:1]cc3nnc(Sc4ccc5n[cH:1]c(N6CCC(N)C6)[cH:1]c5c4)n3[cH:1]2)[cH:1]1	0	10.1124/dmd.118.081919	0.454545	Cn1n[cH:1]c(-c2[cH:1]cc3nnc(Sc4ccc5n[cH:1]c(N6CCC(N)C6)[cH:1]c5c4)n3[cH:1]2)[cH:1]1	139.1,134.0,143.6,128.6,149.4,130.3
68	CN1N=CC(C(C=C2)=CN3C2=NN=C3SC4=CC=C5N=CC(N6CCOCC6)=CC5=C4)=C1	Cn1n[cH:1]c(-c2[cH:1]cc3nnc(Sc4ccc5n[cH:1]c(N6CCOCC6)[cH:1]c5c4)n3[cH:1]2)[cH:1]1	0	10.1124/dmd.118.081919	0.459459	Cn1n[cH:1]c(-c2[cH:1]cc3nnc(Sc4ccc5n[cH:1]c(N6CCOCC6)[cH:1]c5c4)n3[cH:1]2)[cH:1]1	139.1,134.0,143.6,128.6,149.4,130.3
XK-469	CC(OC1=CC=C(C=C1)OC2=CN=C3C=CC=CC3=N2)C(O)=O	CC(Oc1ccc(Oc2nc3ccccc3n[cH:1]2)cc1)C(=O)O	1	10.1124/dmd.118.081919	0.711111	CC(Oc1ccc(Oc2nc3ccccc3n[cH:3]2)cc1)C(=O)O	136.5,
Example 30	CC(CN1CCOCC1)NC2=NC3=CC=C(N4C5=C(C=C(N=C6)C7=CC=NC=C7)C6=NC=C5N=C4)C=C3S2	CC(CN1CCOCC1)N=c1[nH]c2ccc(-n3c4c5cc(-c6c[cH:1]n[cH:1]c6)n[cH:1]c5n[cH:1]c4n[cH:1]3)cc2s1	1	10.1124/dmd.118.081919	0.222222	CC(CN1CCOCC1)N=c1[nH]c2ccc(-n3c4c5cc(-c6c[cH:1]n[cH:1]c6)n[cH:1]c5n[cH:3]c4n[cH:1]3)cc2s1	149.8,149.8,134.6,140.8,135.5
32	CC(CN1CCOCC1)NC2=NC3=CC=C(N4C5=C(C=C(N=C6)C7=CC=CS7)C6=NC=C5N=C4)C=C3S2	CC(CN1CCOCC1)N=c1[nH]c2ccc(-n3c4c5cc(-c6cccs6)n[cH:1]c5n[cH:1]c4n[cH:1]3)cc2s1	1	10.1021/acs.jmedchem.6b00598	0.229358		134.6,140.8,135.5
7	CNC(=O)c1ccc2cncc(-c3ccc4c(c3)CS(=O)(=O)N4C)c2n1	CNC(=O)c1c[cH:1]c2c(n1)c(-c1ccc3c(c1)CS(=O)(=O)N3C)[cH:1]n[cH:1]2	1	10.1021/acsmedchemlett.6b00022	0.283333		135.5,148.9,146.2
13	COC1CN(C(=O)c2ccc3cncc(-c4ccc(-c5cnn(C)c5)cc4)c3n2)C1	COC1CN(C(=O)c2c[cH:1]c3c(n2)c(-c2ccc(-c4[cH:1]nn(C)[cH:1]4)cc2)[cH:1]n[cH:1]3)C1	1	10.1021/acsmedchemlett.6b00022	0.255319		135.5,136.5,127.7,148.9,146.2
34	Cn1cc(-c2ccc(-c3cncc4ccc(N5CCOC5=O)cc34)cc2)cn1	Cn1n[cH:1]c(-c2ccc(-c3c4cc(N5CCOC5=O)ccc4[cH:1]n[cH:1]3)cc2)[cH:1]1	1	10.1021/acsmedchemlett.6b00022	0.274725		136.5,149.2,135.7,127.7
63	CC(=O)Nc1ccc2c(N)ncc(-c3ccc(-c4cnn(C)c4)cc3)c2c1	CC(=O)Nc1ccc2c(=N)[nH][cH:1]c(-c3ccc(-c4[cH:1]nn(C)[cH:1]4)cc3)c2c1	0	10.1021/acsmedchemlett.6b00022	0.280488	CC(=O)Nc1ccc2c(=N)[nH][cH:1]c(-c3ccc(-c4[cH:1]nn(C)[cH:1]4)cc3)c2c1	122.3,136.5,127.7
29	COC1CN(C(=O)c2ccc3cncc(-c4ccc(-c5cnn(C)c5)cc4)c3c2)C1	COC1CN(C(=O)c2ccc3c(c2)c(-c2ccc(-c4[cH:1]nn(C)[cH:1]4)cc2)[cH:1]n[cH:1]3)C1	1	10.1021/acsmedchemlett.6b00022	0.265957		136.5,127.7,137.3,150.4
26	Cn1cc(-c2ccc(-c3cncc4ccc(-c5nccn5C)nc34)cc2)cn1	Cn1n[cH:1]c(-c2ccc(-c3c4nc(-c5n[cH:1][cH:1]n5C)c[cH:1]c4[cH:1]n[cH:1]3)cc2)[cH:1]1	1	10.1021/acsmedchemlett.6b00022	0.297297		136.5,128.1,122.9,135.2,146.2,148.9,127.7
59	COC1CN(C(=O)c2ccc3c(N)ncc(-c4ccc(-c5cnn(C)c5)cc4)c3c2)C1	COC1CN(C(=O)c2ccc3c(=N)[nH][cH:1]c(-c4ccc(-c5[cH:1]nn(C)[cH:1]5)cc4)c3c2)C1	0	10.1021/acsmedchemlett.6b00022	0.268041	COC1CN(C(=O)c2ccc3c(=N)[nH][cH:1]c(-c4ccc(-c5[cH:1]nn(C)[cH:1]5)cc4)c3c2)C1	122.3,136.5,127.7
31	CC(=O)Nc1ccc2cncc(-c3ccc(-c4cnn(C)c4)cc3)c2c1	CC(=O)Nc1ccc2c(c1)c(-c1ccc(-c3[cH:1]nn(C)[cH:1]3)cc1)[cH:1]n[cH:1]2	1	10.1021/acsmedchemlett.6b00022	0.285714		136.5,127.7,135.7,149.2
28	Cn1cc(-c2ccc(-c3cncc4ccc(C(=O)NC5CC5)cc34)cc2)cn1	Cn1n[cH:1]c(-c2ccc(-c3c4cc(C(=O)NC5CC5)ccc4[cH:1]n[cH:1]3)cc2)[cH:1]1	1	10.1021/acsmedchemlett.6b00022	0.310811		136.5,150.4,137.3,127.7
48	CNC(=O)c1ccc2c(N)ncc(-c3ccc4c(c3)CS(=O)(=O)N4C)c2n1	CNC(=O)c1c[cH:1]c2c(=N)[nH][cH:1]c(-c3ccc4c(c3)CS(=O)(=O)N4C)c2n1	0	10.1021/acsmedchemlett.6b00022	0.28125	CNC(=O)c1c[cH:1]c2c(=N)[nH][cH:1]c(-c3ccc4c(c3)CS(=O)(=O)N4C)c2n1	135.5,128.0,
64	Cn1cc(-c2ccc(-c3cnc(N)c4ccc(C(=O)NC5CC5)cc34)cc2)cn1	Cn1n[cH:1]c(-c2ccc(-c3c4cc(C(=O)NC5CC5)ccc4c(=N)[nH][cH:1]3)cc2)[cH:1]1	0	10.1021/acsmedchemlett.6b00022	0.2875	Cn1n[cH:1]c(-c2ccc(-c3c4cc(C(=O)NC5CC5)ccc4c(=N)[nH][cH:1]3)cc2)[cH:1]1	136.5,122.3,127.7
51	COC1CN(C(=O)c2ccc3c(N)ncc(-c4ccc(-c5cnn(C)c5)cc4)c3n2)C1	COC1CN(C(=O)c2c[cH:1]c3c(=N)[nH][cH:1]c(-c4ccc(-c5[cH:1]nn(C)[cH:1]5)cc4)c3n2)C1	0	10.1021/acsmedchemlett.6b00022	0.268041	COC1CN(C(=O)c2c[cH:1]c3c(=N)[nH][cH:1]c(-c4ccc(-c5[cH:1]nn(C)[cH:1]5)cc4)c3n2)C1	135.6,128.0,136.5,127.7
65	Cn1cc(-c2ccc(-c3cnc(N)c4ccc(N5CCOC5=O)cc34)cc2)cn1	Cn1n[cH:1]c(-c2ccc(-c3c4cc(N5CCOC5=O)ccc4c(=N)[nH][cH:1]3)cc2)[cH:1]1	0	10.1021/acsmedchemlett.6b00022	0.276596	Cn1n[cH:1]c(-c2ccc(-c3c4cc(N5CCOC5=O)ccc4c(=N)[nH][cH:1]3)cc2)[cH:1]1	136.5,122.3,127.7
37	CNC(C1=CC=C(C=NC=C2C3=CC=C(NS(C4)(=O)=O)C4=C3)C2=N1)=O	CNC(=O)c1c[cH:1]c2c(n1)c(-c1ccc3c(c1)CS(=O)(=O)N3)[cH:1]n[cH:1]2	1	10.1021/acsmedchemlett.6b00022	0.305085	CNC(=O)c1c[cH:1]c2c(n1)c(-c1ccc3c(c1)CS(=O)(=O)N3)[cH:1]n[cH:3]2	135.5,148.9,146.2
30; PF-05180999	Cc1nc(-c2cnn(C)c2-c2ccc(C(F)(F)F)cn2)c2c(N3CCC3)ncnn12	Cc1nc(-c2c(-c3c[cH:1]c(C(F)(F)F)[cH:1]n3)n(C)n[cH:1]2)c2c(N3CCC3)n[cH:1]nn12	0	10.1021/acs.jmedchem.7b01466	0.260274	Cc1nc(-c2c(-c3c[cH:1]c(C(F)(F)F)[cH:1]n3)n(C)n[cH:1]2)c2c(N3CCC3)n[cH:1]nn12	136.3,150.0,134.3,147.7
27	Cc1cc(Oc2cncnc2)cc(C(=O)Nc2ccc(F)cn2)n1	Cc1cc(Oc2[cH:1]n[cH:1]n[cH:1]2)cc(C(=O)N=c2c[cH:1]c(F)[cH:1][nH]2)n1	1	10.1021/acs.jmedchem.7b00410	0.4375		142.8,149.6,142.8,122.8,103.0
Example 16; AZD7648	Cc1cc2ncnn2cc1Nc1ncc2c(n1)n(C1CCOCC1)c(=O)n2C	Cc1cc2n[cH:1]nn2[cH:1]c1N=c1n[cH:1]c2c([nH]1)n(C1CCOCC1)c(=O)n2C	0	10.1021/acs.jmedchem.9b01684	0.223404	Cc1cc2n[cH:1]nn2[cH:1]c1N=c1n[cH:1]c2c([nH]1)n(C1CCOCC1)c(=O)n2C	153.8,125.9,163.7
M1dG	C1C(C(OC1N2C=NC3=C2N=C4N=CC=CN4C3=O)CO)O	O=c1c2n[cH:1]n(C3CC(O)C(CO)O3)c2nc2n[cH:1]c[cH:1]n12	1	10.1093/nar/gky089	0.52459	O=c1c2n[cH:1]n(C3CC(O)C(CO)O3)c2nc2n[cH:3]c[cH:1]n12	137.0,163.8,132.8

### Sheet: Sheet3
FRAGMENT_UNIQUE_SMILES	core_smiles	exsited_num	predicted substrate_num	Is predicted high metabolic risk
*c1c[nH]c2ncc(*)cc12	c1cnc2[nH]ccc2c1	829	0
Nc1ncnc2n(*)nc(*)c12	c1ncc2cn[nH]c2n1	2435	0
*Nc1ncc(*)s1	c1cscn1	948	0
*c1ncnc2[nH]ccc12	c1ncc2cc[nH]c2n1	1802	30
*c1c[nH]c2ncccc12	c1cnc2[nH]ccc2c1	273	2
*c1c[nH]c2ncc(*)nc12	c1cnc2[nH]ccc2n1	282	0
*c1oc2ncnc(*)c2c1*	c1ncc2ccoc2n1	148	0
*c1ccc2[nH]ncc2c1	c1ccc2[nH]ncc2c1	873	0
*c1c[nH]c2ncnc(*)c12	c1ncc2cc[nH]c2n1	1089	0
*c1cn[nH]c1*	c1cn[nH]c1	144	0
*c1ncnc2ccn(*)c12	c1ncc2[nH]ccc2n1	103	34	yes
*n1cnc2cnc3[nH]ccc3c12	c1cc2c(ncc3nc[nH]c32)[nH]1	46	4
Fc1ccc2c3nc(*)[nH]c3c3cc[nH]c(=O)c3c2c1	O=c1[nH]ccc2c3[nH]cnc3c3ccccc3c12	1	0
*c1c[nH]nc1*	c1cn[nH]c1	404	0
*c1cc2c(*)ncnc2[nH]1	c1ncc2cc[nH]c2n1	890	3
*c1cnc2ccccn12	c1ccn2ccnc2c1	332	1
CN1C(=O)[C@@H](*)N(*)c2nc(*)ncc12	O=C1CNc2ncncc2N1	160	4
Nc1ncnc2n(*)cc(*)c12	c1ncc2cc[nH]c2n1	590	0
*NC(=O)c1n[nH]cc1*	c1cn[nH]c1	60	0
*Nc1ncnc(*)n1	c1ncncn1	835	738	yes
*c1cnc2c(*)ccnc2c1	c1cnc2cccnc2c1	32	7
*c1cnc2ccc(*)nn12	c1cnn2ccnc2c1	961	0
*c1cnc2cccnn12	c1cnn2ccnc2c1	52	0
*Nc1cc2n(C(*)=O)c(*)cc2cn1	c1cc2[nH]ccc2cn1	15	0
*Nc1nc(*)nc2c(*)cnn12	c1ncn2nccc2n1	64	0
*c1[nH]c2ncnc(*)c2c1*	c1ncc2cc[nH]c2n1	62	0
*c1c[nH]c2nccc(*)c12	c1cnc2[nH]ccc2c1	79	0
*c1ccc2c(cc[nH]c2=O)c1	O=c1[nH]ccc2ccccc12	16	0
*c1cn[nH]c1	c1cn[nH]c1	2286	0
*c1nc2cnc3[nH]ccc3c2n1*	c1cc2c(ncc3nc[nH]c32)[nH]1	137	0
Cc1nn(*)c2cc(*)ncc12	c1cc2[nH]ncc2cn1	24	0
*C1CCNC(=O)c2[nH]ccc12	O=C1NCCCc2cc[nH]c21	0	0
*Nc1nc(*)c2cc[nH]c2n1	c1ncc2cc[nH]c2n1	226	0
*Nc1ncc2CN(*)C(=O)N(*)c2n1	O=C1NCc2cncnc2N1	348	174	yes
*c1ccnc2[nH]ccc12	c1cnc2[nH]ccc2c1	398	5
*c1nc2c(*)ccnc2[nH]1	c1cnc2[nH]cnc2c1	21	9	yes
*c1oc2cnccc2c1*	c1cc2ccoc2cn1	31	0
Cc1nc2cnc3[nH]ccc3c2n1*	c1cc2c(ncc3nc[nH]c32)[nH]1	22	0
Clc1cc2c(cc[nH]c2=O)cc1*	O=c1[nH]ccc2ccccc12	59	0
Clc1ccc2-c3nc(N*)ncc3CN=C(*)c2c1	C1=NCc2cncnc2-c2ccccc21	6	4
Cn1nc(*)c2CCc3cnc(N*)nc3-c12	c1ncc2c(n1)-c1[nH]ncc1CC2	112	101	yes
Nc1ncnc2n(*)cc(I)c12	c1ncc2cc[nH]c2n1	3	0
*C(=O)Nc1n[nH]c2cn(*)cc12	c1n[nH]c2c[nH]cc12	0	0
*Nc1nc2ccc(*)nc2s1	c1cnc2scnc2c1	22	0
*Nc1ncc2c(n1)n(*)cc(*)c2=O	O=c1cc[nH]c2ncncc12	62	59	yes
*Nc1ncc2ccc3sc(*)cc3c2n1	c1ncc2ccc3sccc3c2n1	0	0
*Nc1ncc2ccn(*)c2n1	c1ncc2cc[nH]c2n1	101	85	yes
*Oc1ccc2nc(NC(*)=O)sc2n1	c1cnc2scnc2c1	3	0
*[C@@H]1CCn2cc(C3=C(C(=O)NC3=O)c3cn(CCO1)c1ccccc31)c1ccccc21	O=C1NC(=O)C2=C1c1cn(c3ccccc13)CCCOCCn1cc2c2ccccc21	9	0
*\N=C1\N=Nc2cn(*)cc12	N=C1N=Nc2c[nH]cc21	0	0
*c1[nH]cnc2nccc12	c1cc2c[nH]cnc-2n1	0	0
*c1cc2c(*)ncnc2o1	c1ncc2ccoc2n1	59	0
*c1cc2c(*)ncnn2c1	c1cc2cncnn2c1	366	0
*c1cc2nccnc2[nH]1	c1cnc2[nH]ccc2n1	1	0
*c1ccc2c(*)c(=O)ncn2n1	O=c1cc2cccnn2cn1	26	0
*c1ccc2c(c1)nc(*)c1ccncc21	c1ccc2c(c1)ncc1ccncc12	41	21	yes
*c1ccc2ccc3ncc(*)cc3c(=O)c2c1	O=c1c2ccccc2ccc2ncccc12	92	1
*c1cccc2c1cc[nH]c2=O	O=c1[nH]ccc2ccccc12	28	0
*c1ccnc2NC(=O)CCc12	O=C1CCc2cccnc2N1	146	0
*c1cnc2[nH]ncc2c1*	c1cnc2[nH]ncc2c1	12	0
*c1ncnc2ccsc12	c1ncc2sccc2n1	64	3
*c1ncnc2cnn(*)c12	c1ncc2[nH]ncc2n1	0	0
*c1nnc2ccc(*)cn12	c1ccn2cnnc2c1	279	2
*c1nnc2ccc(*)nn12	c1cnn2cnnc2c1	378	0
Brc1cnc2[nH]c(*)nc2c1*	c1cnc2[nH]cnc2c1	4	3
C[C@@H]1SCc2ncnc(*)c12	c1ncc2c(n1)CSC2	18	0
Cc1[nH]ncc1*	c1cn[nH]c1	62	0
Cc1c[nH]c2ncnc(*)c12	c1ncc2cc[nH]c2n1	144	0
Clc1cnc2nc(*)[nH]c2c1*	c1cnc2nc[nH]c2c1	55	43	yes
Nc1nc(*)cc2c1cnc1cc(*)c(*)cc21	c1ccc2c(c1)ncc1cnccc12	19	0
Nc1ncc(*)c2cc(*)oc12	c1cc2ccoc2cn1	46	0
Nc1ncc2C[C@@H](*)c3ccccc3-c2n1	c1ccc2c(c1)CCc1cncnc1-2	1	1
Nc1ncnc2n(*)c(*)c(*)c12	c1ncc2cc[nH]c2n1	190	0
Nc1ncnc2n(*)ncc12	c1ncc2cn[nH]c2n1	16	0
*C#Cc1cnc2cccnn12	c1cnn2ccnc2c1	24	0
*C(=O)C1=Cc2c(*)ncnc2NCC1	C1=Cc2cncnc2NCC1	6	3
*C(=O)CSc1cn(*)c2ccccc12	c1ccc2[nH]ccc2c1	0	0
*C(=O)N1CCn2c(*)ncc2C1	c1ncn2c1CNCC2	14	0
*C(=O)Nc1cn2cc(*)ccc2n1	c1ccn2ccnc2c1	39	0
*C(=O)Nc1ncc(*)s1	c1cscn1	475	0
*C(=O)c1cc(*)c[nH]1	c1cc[nH]c1	355	0
*C(=O)c1cn(*)nn1	c1c[nH]nn1	117	0
*C1=c2c3scnc3ccc2=NC1=O	O=C1C=c2c(ccc3ncsc23)=N1	0	0
*C1c2c[nH]c3nccc(-c4ccccc4NC1=O)c23	O=C1Cc2c[nH]c3nccc(c23)-c2ccccc2N1	1	0
*CNC(=O)c1cc(*)c[nH]1	c1cc[nH]c1	64	0
*CNC(=O)c1ncoc1*	c1cocn1	31	0
*CNc1nc(*)nc2c(*)cnn12	c1ncn2nccc2n1	32	0
*N1C(=O)NCc2nc(*)c(*)cc12	O=C1NCc2ncccc2N1	0	0
*N1CC2(C1)CNC(=O)c1c3CCc4cnc(*)cc4-c3[nH]c21	O=C1NCC2(CNC2)c2[nH]c3c(c21)CCc1cnccc1-3	9	0
*N1CCC[C@@]2(CCc3c(O2)ccc2[nH]ncc32)C1	c1cc2[nH]ncc2c2c1O[C@]1(CCCNC1)CC2	1	0
*N1Cc2cnc(*)nc2NC1=O	O=C1NCc2cncnc2N1	3	1
*NC(=O)c1cc[nH]n1	c1cn[nH]c1	8	0
*N\N=C1/C(=O)Nc2ccc3ncsc3c12	N=C1C(=O)Nc2ccc3ncsc3c21	1	0
*Nc1c[nH]nc1C(*)=O	c1cn[nH]c1	58	0
*Nc1cc(*)c2cc[nH]c2n1	c1cnc2[nH]ccc2c1	1	0
*Nc1cc(*)cn(*)c1=O	O=c1cccc[nH]1	233	0
*Nc1cc(*)nc2cc[nH][n+]12	c1cnc2cc[nH][n+]2c1	0	0
*Nc1cc2[nH]c(*)cc2cn1	c1cc2[nH]ccc2cn1	30	1
*Nc1cn2cc(*)ccc2n1	c1ccn2ccnc2c1	40	0
*Nc1n[nH]c2nc(*)ncc12	c1ncc2cn[nH]c2n1	13	1
*Nc1nc(*)cn(*)c1=O	O=c1cncc[nH]1	79	0
*Nc1nc(*)n2cnnc2c1C(*)=O	c1cc2nncn2cn1	20	0
*Nc1nc(*)nc2c(cnn12)C#N	c1ncn2nccc2n1	32	0
*Nc1nc(*)nc2ccnn12	c1ncn2nccc2n1	0	0
*Nc1nc2Nc3cccc(NC(=O)CCCCc4cnn1c4n2)c3	O=C1CCCCc2cnn3cnc(nc23)Nc2cccc(c2)N1	0	0
*Nc1nc2c(*)cccn2n1	c1ccn2ncnc2c1	1256	0
*Nc1nc2ccc(*)cc2n2ccnc12	c1ccc2c(c1)ncc1nccn12	7	0
*Nc1nc2cccnc2s1	c1cnc2scnc2c1	2	0
*Nc1ncc(*)o1	c1cocn1	65	0
*Nc1ncc(s1)C(*)=O	c1cscn1	100	0
*Nc1ncc2CCc3c(*)nn(*)c3-c2n1	c1ncc2c(n1)-c1[nH]ncc1CC2	138	126	yes
*Nc1ncc2CCc3c(*)sc(*)c3-c2n1	c1ncc2c(n1)-c1cscc1CC2	1	1
*Nc1ncc2N(*)C(=O)c3ccccc3N(*)c2n1	O=C1Nc2cncnc2Nc2ccccc21	64	35	yes
*Nc1ncc2c(*)nn(*)c2n1	c1ncc2cn[nH]c2n1	341	328	yes
*Nc1ncc2c(n1)n1c(nc3ccccc13)n(*)c2=O	O=c1[nH]c2nc3ccccc3n2c2ncncc12	19	17
*Nc1ncc2c3ccc(*)cc3nc(*)c2n1	c1ccc2c(c1)ncc1ncncc12	55	47	yes
*Nc1ncc2c3ccncc3n(*)c2n1	c1cc2c(cn1)[nH]c1ncncc12	408	404	yes
*Nc1ncc2cc(*)n(*)c2n1	c1ncc2cc[nH]c2n1	176	176	yes
*Nc1ncc2cnn(*)c2n1	c1ncc2cn[nH]c2n1	37	37	yes
*Nc1ncnc(N*)n1	c1ncncn1	40	36	yes
*[C@H]1Nc2cccnc2NC1=O	O=C1CNc2cccnc2N1	3	1
*c1[nH]nc2nccc(*)c12	c1cnc2n[nH]cc2c1	0	0
*c1c[nH]c2ccccc12	c1ccc2[nH]ccc2c1	648	0
*c1cc(*)[n+]2nc[nH]c2n1	c1cnc2[nH]cn[n+]2c1	0	0
*c1cc(*)c2[nH]ncc2c1	c1ccc2[nH]ncc2c1	50	0
*c1cc(=O)n(*)c2n(*)ncc12	O=c1ccc2cn[nH]c2[nH]1	24	0
*c1cc2C(=O)N=Nc2nn1	O=C1N=Nc2nnccc21	0	0
*c1cc2c3[nH]c4CCNC(=O)c4c3ccc2cn1	O=C1NCCc2[nH]c3c(ccc4cnccc43)c21	6	0
*c1cc2ccccc2[nH]c1=O	O=c1ccc2ccccc2[nH]1	35	0
*c1cc2cccnc2[nH]1	c1cnc2[nH]ccc2c1	39	0
*c1cc2cnc(*)cc2[nH]1	c1cc2[nH]ccc2cn1	33	1
*c1cc2nc[nH]c(=O)c2c(*)n1	O=c1[nH]cnc2ccncc12	13	2
*c1cc2ncnc(*)c2s1	c1ncc2sccc2n1	211	12
*c1cc[nH]n1	c1cn[nH]c1	272	0
*c1ccc(=O)[nH]c1	O=c1cccc[nH]1	52	0
*c1ccc2[nH]c(=O)c(*)cc2c1	O=c1ccc2ccccc2[nH]1	39	0
*c1ccc2c(*)cc3c(*)c[nH]c(=O)c3c2c1	O=c1[nH]ccc2ccc3ccccc3c12	13	0
*c1ccc2c(c1)nc(*)c1ncncc21	c1ccc2c(c1)ncc1ncncc12	9	9
*c1ccc2cc[nH]c2c1	c1ccc2[nH]ccc2c1	89	0
*c1ccc2nc(*)c3cncn3c2c1	c1ccc2c(c1)ncc1cncn12	39	1
*c1ccc2ncc(*)c(*)c2n1	c1cnc2cccnc2c1	163	0
*c1ccc[nH]1	c1cc[nH]c1	214	0
*c1ccn2ncnc(*)c12	c1cc2cncnn2c1	233	0
*c1ccnc2CNCCOc12	c1cnc2c(c1)OCCNC2	1	0
*c1ccnc2[nH]c(=O)c3ccccc3c12	O=c1[nH]c2ncccc2c2ccccc12	26	21	yes
*c1ccno1	c1cnoc1	74	0
*c1cnc(*)s1	c1cscn1	1556	0
*c1cnc2[nH]ccc2c1	c1cnc2[nH]ccc2c1	167	0
*c1cnc2[nH]cnc2c1	c1cnc2[nH]cnc2c1	9	9
*c1cnc2ccc3ccncc3c2c1	c1cnc2ccc3ccncc3c2c1	9	1
*c1cnc2ccn(*)c2c1	c1cnc2cc[nH]c2c1	40	1
*c1n[nH]c2nc(*)ccc12	c1cnc2[nH]ncc2c1	91	0
*c1n[nH]c2nc(*)ncc12	c1ncc2cn[nH]c2n1	55	2
*c1n[nH]c2ncc(*)c(*)c12	c1cnc2[nH]ncc2c1	1	0
*c1n[nH]c2ncc(*)cc12	c1cnc2[nH]ncc2c1	228	13
*c1nc(*)c2c(cc[nH]c2=O)n1	O=c1[nH]ccc2ncncc12	4	0
*c1nc(*)c2cc[nH]c2n1	c1ncc2cc[nH]c2n1	256	0
*c1nc2CCCn3cc(C4=C(C(=O)NC4=O)c4cn(CCCCc1cc2)c1ccccc41)c1ccccc31	O=C1NC(=O)C2=C1c1cn(c3ccccc13)CCCCc1ccc(nc1)CCCn1cc2c2ccccc21	1	0
*c1nc2ccccc2c2ccnc3[nH]cc1c23	C1=Nc2ccccc2-c2ccnc3[nH]cc1c23	0	0
*c1nc2ccnn2c2NCCc12	c1cc2ncc3c(n2n1)NCC3	0	0
*c1ncc2cnn(*)c2n1	c1ncc2cn[nH]c2n1	43	42	yes
*c1nccs1	c1cscn1	593	0
*c1ncnc2NCCC(*)=Cc12	C1=Cc2cncnc2NCC1	6	3
*c1ncnc2[nH]c3cnccc3c12	c1cc2c(cn1)[nH]c1ncncc12	5	5
*c1ncnc2c1cc[nH]c2=O	O=c1[nH]ccc2cncnc12	24	0
*c1ncnn2cccc12	c1cc2cncnn2c1	30	0
*c1nn(*)c-2c1CCc1cnc(*)nc-21	c1ncc2c(n1)-c1[nH]ncc1CC2	138	126	yes
*c1nn(*)c2c1ccc1[nH]ncc21	c1cc2[nH]ncc2c2[nH]ncc12	0	0
*c1nn(*)c2nnc(*)cc12	c1cc2cn[nH]c2nn1	8	0
*c1oc2nccc(*)c2c1*	c1cnc2occc2c1	10	0
*c1sc2cnccc2c1*	c1cc2ccsc2cn1	1	0
*n1nnc2cnc3[nH]ccc3c12	c1cc2c(ncc3nn[nH]c32)[nH]1	21	21	yes
Brc1c(*)ccn(*)c1=O	O=c1cccc[nH]1	4	0
Brc1ccc2[nH]c3CCCc4cnc(*)nc4-c3c2c1	c1ccc2c3c([nH]c2c1)CCCc1cncnc1-3	1	0
Brc1cnc(N*)s1	c1cscn1	48	0
Brc1cnc2Nc3cccc(c3)S(=O)(=O)NCCCNc1n2	O=S1(=O)NCCCNc2ccnc(n2)Nc2cccc1c2	0	0
Brc1cnc2[nH]ncc2c1*	c1cnc2[nH]ncc2c1	1	0
Brc1cnc2c(N*)cc(*)cn12	c1ccn2ccnc2c1	0	0
C1Cc2c[nH]nc2-c2[nH]c3ccccc3c2C1	c1ccc2c3c([nH]c2c1)-c1n[nH]cc1CCC3	0	0
CC(C)c1cnc(N*)s1	c1cscn1	6	0
CN1C(=O)[C@@H](*)N(*)c2ncncc12	O=C1CNc2ncncc2N1	0	0
CN1c2ccc(*)cc2-c2n[nH]cc2S1(=O)=O	O=S1(=O)Nc2ccccc2-c2n[nH]cc21	4	0
CN1c2cnc(*)nc2N(*)CC(F)(F)C1=O	O=C1CCNc2ncncc2N1	8	0
CN1c2cnc(N*)nc2N(*)CCC1=O	O=C1CCNc2ncncc2N1	10	0
CN1c2cnc(N*)nc2N(*)c2ccccc2C1=O	O=C1Nc2cncnc2Nc2ccccc21	53	32	yes
CNC(=O)Nc1cc(*)cn(C)c1=O	O=c1cccc[nH]1	2	0
CNC(=O)c1cnc(N)c2cc(*)sc12	c1cc2sccc2cn1	7	0
COc1cc2ncc3c(N)nc(*)cc3c2cc1*	c1ccc2c(c1)ncc1cnccc12	19	0
COc1cnc2c(*)ccnc2c1	c1cnc2cccnc2c1	22	0
C[C@@H](*)C(=O)Nc1ncc(*)s1	c1cscn1	6	0
C[C@@H]1CNc2c(sc3ccc4nc(*)ccc4c23)C(=O)N1	O=C1NCCNc2c1sc1ccc3ncccc3c21	132	0
C[C@H](CS(C)(=O)=O)Nc1n[nH]c2nc(*)ncc12	c1ncc2cn[nH]c2n1	0	0
C[C@H]1Nc2cccnc2NC1=O	O=C1CNc2cccnc2N1	0	0
C[C@H]1Oc2cc(cnc2N)-c2c(*)nn(C)c2CN(C)C(=O)c2ccc(F)cc12	O=C1NCc2[nH]ncc2-c2cncc(c2)OCc2ccccc21	5	0
C[C@H]1Oc2nc(cnc2N)-c2c(CN(C)C(=O)c3ccc(F)cc13)nc1ccc(*)cn21	O=C1NCc2nc3ccccn3c2-c2cncc(n2)OCc2ccccc21	1	1
Cc1c(*)ccc2c1nc(N)c1cnc3cc(*)c(*)cc3c21	c1ccc2c(c1)ncc1cnc3ccccc3c12	12	0
Cc1cc2c(*)ccnc2[nH]1	c1cnc2[nH]ccc2c1	18	0
Cc1cnc(Cl)c2c3ccc4cc(O)ccc4c3[nH]c12	c1ccc2c(c1)ccc1c3cnccc3[nH]c21	0	0
Cc1n[nH]c2cn[nH]c12	c1n[nH]c2cn[nH]c12	0	0
Cc1nc(*)n2nc(N*)ncc12	c1ncc2cncn2n1	18	1
Cc1nc2CCc3cnc(N*)nc3-c2s1	c1ncc2c(n1)-c1scnc1CC2	0	0
Cc1nccc2c3ccc(O*)cc3[nH]c12	c1ccc2c(c1)[nH]c1cnccc12	3	0
Clc1c[nH]c2ncnc(*)c12	c1ncc2cc[nH]c2n1	23	0
Clc1cc2NC(=O)Nc3cnc(*)c(OCCCCCOc2cc1*)n3	O=C1Nc2cncc(n2)OCCCCCOc2ccccc2N1	44	10
Clc1ccc(Cl)c2c3nc[nH]c(=O)c3sc12	O=c1[nH]cnc2c1sc1ccccc12	0	0
Clc1ccc-2c(NC(=S)Cc3cnc(N*)nc-23)c1	S=C1Cc2cncnc2-c2ccccc2N1	13	4
Clc1ccc2OCCCCCOc3cncc(NC(=O)Nc2c1)n3	O=C1Nc2cncc(n2)OCCCCCOc2ccccc2N1	0	0
Clc1ccnc2[nH]c(*)cc12	c1cnc2[nH]ccc2c1	1	0
Clc1cnc2[nH]cc(*)c2c1	c1cnc2[nH]ccc2c1	22	0
Cn1cc-2c(CCc3c-2c2C(=O)N=Cc2c2c4cc(*)ccc4n(*)c32)n1	O=C1N=Cc2c1c1c(c3[nH]c4ccccc4c23)CCc2n[nH]cc2-1	0	0
Cn1ccc2ncnc(*)c12	c1ncc2[nH]ccc2n1	47	31	yes
Cn1nc(*)c2c1-c1nc(N*)ncc1CC2(C)C	c1ncc2c(n1)-c1[nH]ncc1CC2	14	10
Cn1nc(*)c2ccc3cnc(N*)nc3c12	c1ncc2ccc3cn[nH]c3c2n1	0	0
F[C@@]1(CN(*)c2nc(*)ncc2N(*)C1=O)C=*	O=C1CCNc2ncncc2N1	0	0
Fc1cc2nc(*)c3cncn3c2cc1*	c1ccc2c(c1)ncc1cncn12	9	0
NC(=O)c1ccc(*)c2c(*)c[nH]c12	c1ccc2[nH]ccc2c1	12	0
NC(=O)c1cnc(*)c2c3ccc(*)cc3[nH]c12	c1ccc2c(c1)[nH]c1ccncc12	21	0
NC(=O)c1cnc(*)c2cc(*)sc12	c1cc2sccc2cn1	73	0
NC1C(*)C=Nc2c(*)cnn12	C1=Nc2ccnn2CC1	0	0
Nc1c(*)cc[n+]([O-])c1*	c1cc[nH+]cc1	28	0
Nc1c(*)cnn1*	c1cn[nH]c1	287	0
Nc1c(cnn1*)C(*)=O	c1cn[nH]c1	274	0
Nc1n[nH]c2nnc(*)cc12	c1cc2cn[nH]c2nn1	2	0
Nc1ncc(*)c2c(Cl)c(*)oc12	c1cc2ccoc2cn1	1	0
Nc1ncc(*)c2sc(*)cc12	c1cc2sccc2cn1	19	0
Nc1ncc(*)s1	c1cscn1	9	0
Nc1ncc2c[n+](*)c(=O)n(*)c2n1	O=c1[nH]c2ncncc2c[nH+]1	0	0
Nc1nccc2c(*)c3c([nH]ccc3=O)n12	O=c1cc[nH]c2c1cc1ccncn12	0	0
Nc1nccc2scc(*)c12	c1cc2sccc2cn1	30	0
Nc1ncnc2n(*)cc([I+])c12	c1ncc2cc[nH]c2n1	0	0
Nc1ncnc2oc(*)c(*)c12	c1ncc2ccoc2n1	23	0
Nc1ncnc2sc(*)nc12	c1ncc2ncsc2n1	7	5
Nc1ncnc2scc(*)c12	c1ncc2ccsc2n1	17	0
Nc1nn(*)cc1*	c1cn[nH]c1	29	0
O=C1NCCC(=*)c2cc[nH]c12	*=C1CCNC(=O)c2[nH]ccc21	0	0
O=c1[nH]c2ncccc2c2ccccc12	O=c1[nH]c2ncccc2c2ccccc12	0	0
O=c1[nH]cnc2sc3CCCCc3c12	O=c1[nH]cnc2sc3c(c12)CCCC3	0	0
OCCc1cn(*)c2cc(*)c3C(=O)N=C(O)c3c12	O=C1N=Cc2c1ccc1[nH]ccc21	0	0
Oc1ccc(\N=N\*)c(=O)[nH]1	O=c1cccc[nH]1	1	0
[O-][N+](=O)c1cnc(N*)s1	c1cscn1	13	0
[O-][n+]1ccc2c(*)cc(*)nc2c1*	c1cnc2c[nH+]ccc2c1	16	0
c1cc2c(ncc3ccncc23)s1	c1cc2cnc3sccc3c2cn1	0	0
c1cc2c(ncc3cnccc23)s1	c1cc2c(cn1)cnc1sccc12	0	0
c1cc2cccnc2[nH]1	c1cnc2[nH]ccc2c1	0	0
c1cc2ncc3ccncc3c2s1	c1cc2cnc3ccsc3c2cn1	0	0
c1ccc2c(c1)[nH]c1cncnc21	c1ccc2c(c1)[nH]c1cncnc12	0	0
c1n[n+]2c3ccccc3[nH]c2[nH]1	c1ccc2c(c1)[nH]c1[nH]cn[n+]12	0	0
c1n[nH]c2ccccc12	c1ccc2[nH]ncc2c1	0	0

### Sheet: Sheet4
Cn1ncc2c(cccc12)-c1cccn2nc(Nc3ccc4CCNCCc4c3)nc12
CN(C)C(=O)N1CCc2ccc(Nc3nc4c(cccn4n3)-c3cc(Cl)ccc3OCC(F)F)cc2CC1
Cn1ncc2c(cccc12)-c1cccn2nc(Nc3ccc4CCN(CCc4c3)C(=O)OC(C)(C)C)nc12
CS(=O)(=O)c1ccc(cc1)C(=C)n1nc(NC(=O)Nc2ccc(cc2)N2CCNCC2)nc1C=C
Nc1ncnc2n(nc(-c3ccccc3)c12)-c1ccccc1
Nc1nc(N)c2c(Nc3cccc(Cl)c3)[nH]nc2n1
Nc1ncnc2n[nH]c(Nc3cccc(Cl)c3)c12
N(c1[nH]nc2ncnc(Nc3ccccc3)c12)c1ccccc1
Clc1cccc(Nc2[nH]nc3ncnc(Nc4ccccc4)c23)c1
Clc1cccc(Nc2[nH]nc3ncnc(Nc4cccc(Cl)c4)c23)c1
Cc1cccc(Nc2ncnc3n[nH]c(Nc4cccc(Cl)c4)c23)c1
Oc1ccc(Nc2[nH]nc3ncnc(Nc4cccc(Cl)c4)c23)cc1
Clc1cccc(Nc2[nH]nc3ncnc(Nc4cccc(Br)c4)c23)c1
COc1ccc(Nc2[nH]nc3ncnc(Nc4cccc(Cl)c4)c23)cc1
COc1cccc(Nc2[nH]nc3ncnc(Nc4cccc(Cl)c4)c23)c1
Oc1cccc(Nc2[nH]nc3ncnc(Nc4cccc(Cl)c4)c23)c1
Nc1ccc(Nc2[nH]nc3ncnc(Nc4cccc(Cl)c4)c23)cc1
CN(C)c1ccc(Nc2[nH]nc3ncnc(Nc4cccc(Cl)c4)c23)cc1
Clc1cccc(Nc2ncnc3n[nH]c(NCc4ccccc4)c23)c1
Clc1cccc(CNc2[nH]nc3ncnc(Nc4cccc(Cl)c4)c23)c1
COc1cccc(CNc2[nH]nc3ncnc(Nc4cccc(Cl)c4)c23)c1
COc1ccc(CNc2[nH]nc3ncnc(Nc4cccc(Cl)c4)c23)cc1
Clc1cccc(Nc2ncnc3n[nH]c(-c4ccccc4)c23)c1
Oc1cccc(c1)-c1[nH]nc2ncnc(Nc3cccc(Cl)c3)c12
COc1ccc(cc1)-c1[nH]nc2ncnc(Nc3cccc(Cl)c3)c12
Oc1ccc(cc1)-c1[nH]nc2ncnc(Nc3cccc(Cl)c3)c12
[O-][N+](=O)c1cccc(c1)-c1[nH]nc2ncnc(Nc3cccc(Cl)c3)c12
Nc1cccc(c1)-c1[nH]nc2ncnc(Nc3cccc(Cl)c3)c12
CC(C)(C)OC(=O)Nc1ccc(cc1)-c1[nH]nc2ncnc(Nc3cccc(Cl)c3)c12
Nc1ccc(cc1)-c1[nH]nc2ncnc(Nc3cccc(Cl)c3)c12
Clc1cccc(Nc2[nH]nc3ncnc(Oc4cccc(Cl)c4)c23)c1
Clc1cccc(Nc2[nH]nc3ncnc(NCc4ccccc4)c23)c1
COc1cc2ncnc(Nc3cccc(Br)c3)c2cc1OC
Cn1c2nc(N)ncc2cc(-c2c(Cl)cccc2Cl)c1=O
CC(=O)Nc1ncc2cc(-c3c(Cl)cccc3Cl)c(=O)n(C)c2n1
CNc1ncc2cc(-c3c(Cl)cccc3Cl)c(=O)n(C)c2n1
CCNc1ncc2cc(-c3c(Cl)cccc3Cl)c(=O)n(C)c2n1
CC(C)Nc1ncc2cc(-c3c(Cl)cccc3Cl)c(=O)n(C)c2n1
CCCCNc1ncc2cc(-c3c(Cl)cccc3Cl)c(=O)n(C)c2n1
Cn1c2nc(NC3CCCCC3)ncc2cc(-c2c(Cl)cccc2Cl)c1=O
Cn1c2nc(NCCO)ncc2cc(-c2c(Cl)cccc2Cl)c1=O
Cn1c2nc(NCc3ccccc3)ncc2cc(-c2c(Cl)cccc2Cl)c1=O
CCN(CC)CCCNc1ncc2cc(-c3c(Cl)cccc3Cl)c(=O)n(C)c2n1
Cn1c2nc(NCCCN3CCOCC3)ncc2cc(-c2c(Cl)cccc2Cl)c1=O
CN1CCN(CCCNc2ncc3cc(-c4c(Cl)cccc4Cl)c(=O)n(C)c3n2)CC1
CN1CCN(CCCCNc2ncc3cc(-c4c(Cl)cccc4Cl)c(=O)n(C)c3n2)CC1
CN(C)c1ncc2cc(-c3c(Cl)cccc3Cl)c(=O)n(C)c2n1
CN1CCN(CCCCCNc2ncc3cc(-c4c(Cl)cccc4Cl)c(=O)n(C)c3n2)CC1
Cn1c2nc(NCc3ccccn3)ncc2cc(-c2c(Cl)cccc2Cl)c1=O
Cn1c2nc(NCc3cccnc3)ncc2cc(-c2c(Cl)cccc2Cl)c1=O
Cn1c2nc(NCCc3ccccn3)ncc2cc(-c2c(Cl)cccc2Cl)c1=O
Cn1c2nc(NCCCCCC(O)=O)ncc2cc(-c2c(Cl)cccc2Cl)c1=O
Cn1c2nc(Nc3ccccc3)ncc2cc(-c2c(Cl)cccc2Cl)c1=O
CCn1c2nc(Nc3ccccc3)ncc2cc(-c2c(Cl)cccc2Cl)c1=O
Cn1c2nc(Nc3cccnc3)ncc2cc(-c2c(Cl)cccc2Cl)c1=O
COc1ccc(Nc2ncc3cc(-c4c(Cl)cccc4Cl)c(=O)n(C)c3n2)cn1
Cn1c2nc(Nc3ccncc3)ncc2cc(-c2c(Cl)cccc2Cl)c1=O
CCn1c2nc(Nc3ccncc3)ncc2cc(-c2c(Cl)cccc2Cl)c1=O
Cn1c2nc(Nc3ccc(Cl)cc3)ncc2cc(-c2c(Cl)cccc2Cl)c1=O
Cn1c2nc(Nc3cccc(Br)c3)ncc2cc(-c2c(Cl)cccc2Cl)c1=O
Cc1ccc(Nc2ncc3cc(-c4c(Cl)cccc4Cl)c(=O)n(C)c3n2)cc1
COc1ccccc1Nc1ncc2cc(-c3c(Cl)cccc3Cl)c(=O)n(C)c2n1
COc1cccc(Nc2ncc3cc(-c4c(Cl)cccc4Cl)c(=O)n(C)c3n2)c1
COc1ccc(Nc2ncc3cc(-c4c(Cl)cccc4Cl)c(=O)n(C)c3n2)cc1
Cn1c2nc(Nc3cccc(O)c3)ncc2cc(-c2c(Cl)cccc2Cl)c1=O
Cn1c2nc(Nc3ccc(O)cc3)ncc2cc(-c2c(Cl)cccc2Cl)c1=O
Cn1c2nc(Nc3cccc(CO)c3)ncc2cc(-c2c(Cl)cccc2Cl)c1=O
COc1ccc(Nc2ncc3cc(-c4c(Cl)cccc4Cl)c(=O)n(C)c3n2)cc1C
COc1cc(Nc2ncc3cc(-c4c(Cl)cccc4Cl)c(=O)n(C)c3n2)cc(OC)c1
CCOC(=O)c1cccc(Nc2ncc3cc(-c4c(Cl)cccc4Cl)c(=O)n(C)c3n2)c1
CCOC(=O)c1ccc(Nc2ncc3cc(-c4c(Cl)cccc4Cl)c(=O)n(C)c3n2)cc1
CCOC(=O)CCCc1ccc(Nc2ncc3cc(-c4c(Cl)cccc4Cl)c(=O)n(C)c3n2)cc1
Cn1c2nc(Nc3ccc(OCCN)cc3)ncc2cc(-c2c(Cl)cccc2Cl)c1=O
CCNCCOc1ccc(Nc2ncc3cc(-c4c(Cl)cccc4Cl)c(=O)n(C)c3n2)cc1
CN(C)CCOc1ccc(Nc2ncc3cc(-c4c(Cl)cccc4Cl)c(=O)n(C)c3n2)cc1
CN(C)CCCOc1ccc(Nc2ncc3cc(-c4c(Cl)cccc4Cl)c(=O)n(C)c3n2)cc1
CCN(CC)CCOc1cccc(Nc2ncc3cc(-c4c(Cl)cccc4Cl)c(=O)n(C)c3n2)c1
CCN(CC)CCOc1ccc(Nc2ncc3cc(-c4c(Cl)cccc4Cl)c(=O)n(C)c3n2)cc1
CCN(CC)CCOc1ccc(Nc2ncc3cc(-c4c(Cl)cccc4Cl)c(=O)n(CC)c3n2)cc1
CC[N+](C)(CC)CCOc1ccc(Nc2ncc3cc(-c4c(Cl)cccc4Cl)c(=O)n(C)c3n2)cc1
CC[N+]([O-])(CC)CCOc1ccc(Nc2ncc3cc(-c4c(Cl)cccc4Cl)c(=O)n(C)c3n2)cc1
Cn1c2nc(Nc3ccc(OCCN4CCCCC4)cc3)ncc2cc(-c2c(Cl)cccc2Cl)c1=O
CN1CCN(CC1)c1ccc(Nc2ncc3cc(-c4c(Cl)cccc4Cl)c(=O)n(C)c3n2)cc1
CN1CCN(Cc2ccc(Nc3ncc4cc(-c5c(Cl)cccc5Cl)c(=O)n(C)c4n3)cc2)CC1
Cn1c2nc(Nc3cccc(c3)C(O)=O)ncc2cc(-c2c(Cl)cccc2Cl)c1=O
Cn1c2nc(Nc3ccc(CC(O)=O)cc3)ncc2cc(-c2c(Cl)cccc2Cl)c1=O
Cn1c2nc(Nc3ccc(CCCC(O)=O)cc3)ncc2cc(-c2c(Cl)cccc2Cl)c1=O
OC(=O)c1cccc(O)c1C(=O)c1c(O)cc(cc1O)C(=O)O[C@@H]1CCCNC[C@H]1NC(=O)c1ccc(O)cc1
OC(=O)c1cccc(O)c1C(=O)c1c(O)cc(cc1O)C(=O)O[C@@H]1CCCCC[C@H]1NC(=O)c1ccc(O)cc1
OC(=O)c1cccc(O)c1C(=O)c1c(O)cc(cc1O)C(=O)O[C@@H]1CCNC[C@H]1NC(=O)c1ccc(O)cc1
OC(=O)c1cccc(O)c1C(=O)c1c(O)cc(cc1O)C(=O)O[C@@H]1CNC[C@H]1NC(=O)c1ccc(O)cc1
OC(=O)c1cccc(O)c1C(=O)c1c(O)cc(cc1O)C(=O)O[C@@H]1CCC[C@H]1NC(=O)c1ccc(O)cc1
OC(=O)c1cccc(O)c1C(=O)c1c(O)cc(cc1O)C(=O)OC1C2CCC(C2)C1NC(=O)c1ccc(O)cc1
CN1[C@@H]2CCC1C(NC(=O)c1ccc(O)cc1)[C@H](C2)OC(=O)c1cc(O)c(C(=O)c2c(O)cccc2C(O)=O)c(O)c1
OC(=O)c1cccc(O)c1C(=O)c1c(O)cc(cc1O)C(=O)O[C@H]1C2CC[N@@](CC2)CC1NC(=O)c1ccc(O)cc1
OC(=O)c1cccc(O)c1C(=O)c1c(O)cc(cc1O)C(=O)O[C@@H]1C2CC(C3CCCC23)[C@H]1NC(=O)c1ccc(O)cc1
OC(=O)c1cccc(O)c1C(=O)c1c(O)cc(cc1O)C(=O)O[C@H]1C2CC(C3CCCC23)[C@H]1NC(=O)c1ccc(O)cc1
CC1(C)C2CCC1(C)C(OC(=O)c1cc(O)c(C(=O)c3c(O)cccc3C(O)=O)c(O)c1)C2NC(=O)c1ccc(O)cc1
OC(=O)c1cccc(O)c1C(=O)c1c(O)cc(cc1O)C(=O)OCCNC(=O)c1ccc(O)cc1
OC(=O)c1cccc(O)c1C(=O)c1c(O)cc(cc1O)C(=O)OC1CCCNCC1NC(=O)c1ccc(O)cc1
OC(=O)c1cccc(O)c1C(=O)c1c(O)cc(cc1O)C(=O)OC1CCCC1NC(=O)c1ccc(O)cc1
Cc1ccc(cc1)S(=O)(=O)N1CCC[C@@H](OC(=O)c2cc(O)c(C(=O)c3c(O)cccc3C(O)=O)c(O)c2)[C@@H](C1)NC(=O)c1ccc(O)cc1
OC(=O)c1cccc(O)c1C(=O)c1c(O)cc(cc1O)C(=O)OCC(Cc1ccc(O)cc1)NS(=O)(=O)c1ccccc1
OC(=O)c1cccc(O)c1C(=O)c1c(O)cc(cc1O)C(=O)OC[C@H](Cc1ccc(O)cc1)NS(=O)(=O)c1ccccc1
OC(=O)c1cccc(O)c1C(=O)c1c(O)cc(cc1O)C(=O)OC[C@@H](Cc1ccc(O)cc1)NS(=O)(=O)c1ccccc1
CS(=O)(=O)NC(COC(=O)c1cc(O)c(C(=O)c2c(O)cccc2C(O)=O)c(O)c1)Cc1ccc(O)cc1
OC(=O)c1cccc(O)c1C(=O)c1c(O)cc(cc1O)C(=O)OCC(Cc1ccc(O)cc1)NS(=O)(=O)c1ccc2ccccc2c1
OC(=O)c1cccc(O)c1C(=O)c1c(O)cc(cc1O)C(=O)OCC(Cc1ccc(O)cc1)NC(=O)c1ccccc1
CN(C)C(COC(=O)c1cc(O)c(C(=O)c2c(O)cccc2C(O)=O)c(O)c1)Cc1ccc(O)cc1
OC(=O)c1cccc(O)c1C(=O)c1c(O)cc(cc1O)C(=O)OCCCc1ccc(O)cc1
CC(CCc1ccc(O)cc1)OC(=O)c1cc(O)c(C(=O)c2c(O)cccc2C(O)=O)c(O)c1
OC(=O)c1cccc(O)c1C(=O)c1c(O)cc(cc1O)C(=O)OCC(Cc1ccc(O)cc1)NC(=O)c1ccc(O)cc1
OC(=O)c1cccc(O)c1C(=O)c1c(O)cc(cc1O)C(=O)OCC(NS(=O)(=O)c1ccccc1)c1ccc(O)cc1
OC(=O)c1cccc(O)c1C(=O)c1c(O)cc(cc1O)C(=O)OCC(COc1ccc(O)cc1)NS(=O)(=O)c1ccccc1
OC(=O)c1cccc(O)c1C(=O)c1c(O)cc(cc1O)C(=O)OCCCCc1ccc(O)cc1
OC(=O)c1cccc(O)c1C(=O)c1c(O)cc(cc1O)C(=O)O[C@@H]1CCC[C@H]1Cc1ccc(O)cc1
OC(=O)c1cccc(O)c1C(=O)c1c(O)cc(cc1O)C(=O)O[C@@H]1CCC[C@@H]1Cc1ccc(O)cc1
OC(=O)c1cccc(O)c1C(=O)c1c(O)cc(cc1O)C(=O)O[C@@H]1CNC[C@H]1Cc1ccc(O)cc1
OC(=O)c1cccc(O)c1C(=O)c1c(O)cc(cc1O)C(=O)O[C@@H]1CCC[C@H]1Oc1ccc(O)cc1
COC(=O)c1cccc(O)c1C(=O)c1c(O)cc(cc1O)C(=O)OC[C@H](Cc1ccc(O)cc1)NS(=O)(=O)c1ccccc1
COC(=O)c1cccc(O)c1C(=O)c1c(O)cc(cc1O)C(=O)OCCCc1ccc(O)cc1
COC(=O)c1cccc(O)c1C(=O)c1c(O)cc(cc1O)C(=O)O[C@@H]1CCC[C@H]1Cc1ccc(O)cc1
COC(=O)c1cccc(O)c1C(=O)c1c(O)cc(cc1O)C(=O)O[C@@H]1CNC[C@H]1Cc1ccc(O)cc1
OC(=O)c1ccccc1C(=O)c1c(O)cc(cc1O)C(=O)O[C@@H]1CCCNC[C@H]1NC(=O)c1ccc(O)cc1
OC(=O)c1cccnc1C(=O)c1c(O)cc(cc1O)C(=O)O[C@@H]1CCCNC[C@H]1NC(=O)c1ccc(O)cc1
Oc1ccc(cc1)C(=O)N[C@@H]1CNCCC[C@H]1OC(=O)c1cc(O)c(C(=O)c2ccccc2O)c(O)c1
Oc1ccc(cc1)C(=O)N[C@@H]1CNCCC[C@H]1OC(=O)c1cc(O)c(C(=O)c2c(O)cccc2O)c(O)c1
OC(=O)[C@H]1CCCC[C@H]1C(=O)c1c(O)cc(cc1O)C(=O)O[C@@H]1CCCNC[C@H]1NC(=O)c1ccc(O)cc1
OC(=O)[C@@H]1CCCC[C@H]1C(=O)c1c(O)cc(cc1O)C(=O)O[C@@H]1CCCNC[C@H]1NC(=O)c1ccc(O)cc1
COc1cccc(OC)c1C(=O)c1c(O)cc(cc1O)C(=O)O[C@@H]1CCCNC[C@H]1NC(=O)c1ccc(O)cc1
Oc1ccc(cc1)C(=O)N[C@@H]1CNC[C@H]1OC(=O)c1cc(O)c2C(=O)c3c(O)cccc3C(=O)c2c1
OC(=O)c1cccc(O)c1C(=O)c1ccc(cc1O)C(=O)O[C@@H]1CCC[C@H]1NC(=O)c1ccc(O)cc1
OC(=O)c1cccc2oc3cc(cc(O)c3c(=O)c12)C(=O)O[C@@H]1CCCNC[C@H]1NC(=O)c1ccc(O)cc1
OC(=O)c1cccc(O)c1C(=O)c1ccc(cc1)C(=O)O[C@@H]1CCC[C@H]1NC(=O)c1ccc(O)cc1
OC(=O)c1cccc(O)c1C(=O)c1c(O)cc(CO[C@@H]2CCC[C@H]2NC(=O)c2ccc(O)cc2)cc1O
OC(=O)c1ccccc1NC(=O)c1c(O)cc(cc1O)C(=O)O[C@@H]1CNC[C@H]1NC(=O)c1ccc(O)cc1
COc1cc(cc(OC)c1C(=O)c1c(O)cccc1O)C(=O)O[C@@H]1CCCNC[C@H]1NC(=O)c1ccc(O)cc1
Oc1ccc(cc1)C(=O)N[C@@H]1CNCCC[C@H]1OC(=O)c1cc(O)c(C2OC(=O)c3cccc(O)c23)c(O)c1
OC(=O)c1ccc2ccccc2c1C(=O)c1c(O)cc(cc1O)C(=O)O[C@@H]1CNC[C@H]1NC(=O)c1ccc(O)cc1
Oc1ccc(cc1)C(=O)N[C@@H]1CNC[C@H]1OC(=O)c1cc(O)c(C(=O)c2c(O)ccc3ccccc23)c(O)c1
OC(=O)c1cccc(O)c1-c1ccc(cc1)C(=O)O[C@@H]1CNC[C@H]1NC(=O)c1ccc(O)cc1
Oc1ccc(cc1)C(=O)N[C@@H]1CNC[C@H]1OC(=O)c1cc(O)c(C(=O)c2c(O)ccc3CCCCc23)c(O)c1
COc1cccc(O)c1C(=O)c1c(O)cc(cc1O)C(=O)O[C@@H]1CCCNC[C@H]1NC(=O)c1ccc(O)cc1
Oc1ccc(cc1)C(=O)N[C@@H]1CCC[C@H]1OC(=O)c1cc(O)c(C(=O)c2c(O)cccc2C#N)c(O)c1
OC(=O)COc1cccc(O)c1C(=O)c1c(O)cc(cc1O)C(=O)O[C@@H]1CCC[C@H]1NC(=O)c1ccc(O)cc1
Oc1ccc(cc1)C(=O)N[C@@H]1CCC[C@H]1OC(=O)c1cc(O)c(C(=O)c2c(O)cccc2NS(=O)(=O)C(F)(F)F)c(O)c1
NCCOc1cccc(O)c1C(=O)c1c(O)cc(cc1O)C(=O)O[C@@H]1CCC[C@H]1NC(=O)c1ccc(O)cc1
C[C@H](c1nnc2ccc(nn12)C(\C)=N\OCCO)c1cc2cnn(C)c2cc1C
C[C@H](c1nnc2ccc(nn12)C(\C)=N\OCCO)c1c(F)cc2ncccc2c1F
CS(=O)(=O)Nc1cccc(O)c1C(=O)c1c(O)cc(cc1O)C(=O)O[C@@H]1CCC[C@H]1NC(=O)c1ccc(O)cc1
Oc1ccc(cc1)C(=O)N[C@@H]1CCC[C@H]1OC(=O)c1cc(O)c(C(=O)c2c(O)cccc2-c2nnn[nH]2)c(O)c1
Cn1nnc(n1)-c1cccc(O)c1C(=O)c1c(O)cc(cc1O)C(=O)O[C@@H]1CCC[C@H]1NC(=O)c1ccc(O)cc1
Cn1nnnc1-c1cccc(O)c1C(=O)c1c(O)cc(cc1O)C(=O)O[C@@H]1CCC[C@H]1NC(=O)c1ccc(O)cc1
CC(=O)Nc1cccc(O)c1C(=O)c1c(O)cc(cc1O)C(=O)O[C@@H]1CCC[C@H]1NC(=O)c1ccc(O)cc1
COC(=O)c1cccc(O)c1C(=O)c1c(O)cc(cc1O)C(=O)O[C@@H]1CNC[C@H]1NC(=O)c1ccc(O)cc1
CCOC(=O)c1cccc(O)c1C(=O)c1c(O)cc(cc1O)C(=O)O[C@@H]1CNC[C@H]1NC(=O)c1ccc(O)cc1
CCCCOC(=O)c1cccc(O)c1C(=O)c1c(O)cc(cc1O)C(=O)O[C@@H]1CNC[C@H]1NC(=O)c1ccc(O)cc1
C[C@@H](c1nnc2ccc(nn12)C(\C)=N\OCCO)c1c(F)cc2ncccc2c1F
C[C@@H](c1nnc2ccc(nn12)C(\C)=N\OCCO)c1cc2cccnc2cc1F
C\C(=N/OCC(O)CO)c1ccc2nnc(Cc3ccc4ncccc4c3)n2n1
C\C(=N/O)c1ccc2nnc(Cc3ccc4ncccc4c3)n2n1
CC(C)COC(=O)c1cccc(O)c1C(=O)c1c(O)cc(cc1O)C(=O)O[C@@H]1CNC[C@H]1NC(=O)c1ccc(O)cc1
Oc1ccc(cc1)C(=O)N[C@@H]1CNC[C@H]1OC(=O)c1cc(O)c(C(=O)c2c(O)cccc2C(=O)OCC2CCCCC2)c(O)c1
CC(C)(C)C(=O)OCOC(=O)c1cccc(O)c1C(=O)c1c(O)cc(cc1O)C(=O)O[C@@H]1CNC[C@H]1NC(=O)c1ccc(O)cc1
CC(=O)OCOC(=O)c1cccc(O)c1C(=O)c1c(O)cc(cc1O)C(=O)O[C@@H]1CNC[C@H]1NC(=O)c1ccc(O)cc1
COC(=O)c1cccc(O)c1C(=O)c1c(O)cc(cc1O)C(=O)OC1CCCC1NC(=O)c1ccc(O)cc1
COC(=O)c1cccc(O)c1Oc1c(O)cc(cc1O)C(=O)O[C@H]1CCC[C@@H]1NC(=O)c1ccc(O)cc1
COC(=O)c1cccc(O)c1Oc1c(O)cc(cc1O)C(=O)O[C@@H]1CCC[C@H]1NC(=O)c1ccc(O)cc1
CCOC(=O)c1cccc(O)c1C(=O)c1c(O)cc(cc1O)C(=O)O[C@@H]1CCC[C@H]1NC(=O)c1ccc(O)cc1
CC(C)OC(=O)c1cccc(O)c1C(=O)c1c(O)cc(cc1O)C(=O)O[C@@H]1CCC[C@H]1NC(=O)c1ccc(O)cc1
C(Cc1ccccc1)Nc1ncnc2ccccc12
C(Nc1ncnc2ccccc12)c1ccccc1
Clc1ccc(CNc2ncnc3ccccc23)cc1
COc1ccc(CNc2ncnc3ccccc23)cc1
N(c1ccccc1)c1ncnc2ccccc12
CN(c1ccccc1)c1ncnc2ccccc12
COc1cccc(Nc2ncnc3ccccc23)c1
Cc1cccc(Nc2ncnc3ccccc23)c1
Clc1cccc(Nc2ncnc3ccccc23)c1
Brc1cccc(Nc2ncnc3ccccc23)c1
Ic1cccc(Nc2ncnc3ccccc23)c1
FC(F)(F)c1cccc(Nc2ncnc3ccccc23)c1
Brc1cccc(Oc2ncnc3ccccc23)c1
Brc1cccc(Nc2ccnc3ccccc23)c1
[O-][N+](=O)c1cccc2ncnc(NCc3ccccc3)c12
COc1cccc2ncnc(NCc3ccccc3)c12
Nc1ccc2ncnc(NCc3ccccc3)c2c1
COc1ccc2ncnc(NCc3ccccc3)c2c1
[O-][N+](=O)c1ccc2c(NCc3ccccc3)ncnc2c1
COc1ccc2c(NCc3ccccc3)ncnc2c1
COc1cc2c(NCc3ccccc3)ncnc2cc1O
COc1cc2ncnc(NCc3ccccc3)c2cc1O
COc1cc2ncnc(NCc3ccccc3)c2cc1OC
[O-][N+](=O)c1cccc2ncnc(Nc3cccc(Br)c3)c12
Nc1cccc2ncnc(Nc3cccc(Br)c3)c12
COc1cccc2ncnc(Nc3cccc(Br)c3)c12
[O-][N+](=O)c1ccc2ncnc(Nc3cccc(Br)c3)c2c1
Nc1ccc2ncnc(Nc3cccc(Br)c3)c2c1
COc1ccc2ncnc(Nc3cccc(Br)c3)c2c1
[O-][N+](=O)c1ccc2c(Nc3cccc(Br)c3)ncnc2c1
Nc1ccc2c(Nc3cccc(Br)c3)ncnc2c1
COc1ccc2c(Nc3cccc(Br)c3)ncnc2c1
Nc1cccc2c(Nc3cccc(Br)c3)ncnc12
COc1cccc2c(Nc3cccc(Br)c3)ncnc12
Oc1cc2ncnc(Nc3cccc(Br)c3)c2cc1O
Nc1cc2ncnc(Nc3cccc(Br)c3)c2cc1N
Nc1cc2ncnc(Nc3ccccc3)c2cn1
Nc1cc2ncnc(Nc3ccccc3[N+]([O-])=O)c2cn1
Nc1cc2ncnc(Nc3cccc(c3)[N+]([O-])=O)c2cn1
Nc1cc2ncnc(Nc3ccc(cc3)[N+]([O-])=O)c2cn1
Nc1cc2ncnc(Nc3ccccc3Br)c2cn1
Nc1cc2ncnc(Nc3cccc(Br)c3)c2cn1
Nc1cc2ncnc(Nc3ccc(Br)cc3)c2cn1
Nc1cc2ncnc(Nc3ccccc3C(F)(F)F)c2cn1
Nc1cc2ncnc(Nc3cccc(c3)C(F)(F)F)c2cn1
Nc1cc2ncnc(Nc3ccc(cc3)C(F)(F)F)c2cn1
COc1ccccc1Nc1ncnc2cc(N)ncc12
COc1cccc(Nc2ncnc3cc(N)ncc23)c1
COc1ccc(Nc2ncnc3cc(N)ncc23)cc1
Nc1cc2ncnc(Nc3ccccc3N)c2cn1
Nc1cccc(Nc2ncnc3cc(N)ncc23)c1
Nc1ccc(Nc2ncnc3cc(N)ncc23)cc1
CN(C)c1ccccc1Nc1ncnc2cc(N)ncc12
CN(C)c1cccc(Nc2ncnc3cc(N)ncc23)c1
CN(C)c1ccc(Nc2ncnc3cc(N)ncc23)cc1
Nc1cc2ncnc(Nc3cccc(F)c3)c2cn1
Nc1cc2ncnc(Nc3cccc(Cl)c3)c2cn1
Nc1cc2ncnc(Nc3cccc(I)c3)c2cn1
Nc1cc2ncnc(Nc3cccc(O)c3)c2cn1
Cc1cccc(Nc2ncnc3cc(N)ncc23)c1
Nc1cc2ncnc(NCc3ccccc3)c2cn1
Nc1cc2ncnc(NCc3ccccc3[N+]([O-])=O)c2cn1
Nc1cc2ncnc(NCc3cccc(c3)[N+]([O-])=O)c2cn1
Nc1cc2ncnc(NCc3ccccc3Br)c2cn1
Nc1cc2ncnc(NCc3cccc(Br)c3)c2cn1
Nc1cc2ncnc(NCc3ccc(Br)cc3)c2cn1
Nc1cc2ncnc(NCc3ccccc3C(F)(F)F)c2cn1
Nc1cc2ncnc(NCc3cccc(c3)C(F)(F)F)c2cn1
Nc1cc2ncnc(NCc3ccc(cc3)C(F)(F)F)c2cn1
COc1ccccc1CNc1ncnc2cc(N)ncc12
COc1cccc(CNc2ncnc3cc(N)ncc23)c1
Nc1cc2ncnc(NCc3ccccc3N)c2cn1
CN(C)c1cccc(CNc2ncnc3cc(N)ncc23)c1
CNC(=O)c1c(SSc2c(C(=O)NC)c3ccccc3n2C)n(C)c2ccccc12
NC(Cc1c(SSc2[nH]c3ccccc3c2CC(N)C(=O)NCc2ccccc2)[nH]c2ccccc12)C(=O)NCc1ccccc1
Cn1c([Se][Se]c2c(C(O)=O)c3ccccc3n2C)c(C(O)=O)c2ccccc12
CNC(=O)c1c([Se][Se]c2c(C(=O)NC)c3ccccc3n2C)n(C)c2ccccc12
CCN(CC)CCNC(=O)c1c([Se][Se]c2c(C(=O)NCCN(CC)CC)c3ccccc3n2C)n(C)c2ccccc12
CNC(=O)c1c([Se][Se]c2[nH]c3ccccc3c2C(=O)NC)[nH]c2ccccc12
CCN(CC)CCNC(=O)c1c([Se][Se]c2[nH]c3ccccc3c2C(=O)NCCN(CC)CC)[nH]c2ccccc12
CCN(CC)CCn1c([Se][Se]c2c(C(=O)NC)c3ccccc3n2CCN(CC)CC)c(C(=O)NC)c2ccccc12
FC(F)(F)C(=O)N[C@H](Cc1c([Se][Se]c2[nH]c3ccccc3c2C[C@@H](NC(=O)C(F)(F)F)C(=O)NCc2ccccc2)[nH]c2ccccc12)C(=O)NCc1ccccc1
N[C@H](Cc1c([Se][Se]c2[nH]c3ccccc3c2C[C@@H](N)C(=O)NCc2ccccc2)[nH]c2ccccc12)C(=O)NCc1ccccc1
N[C@@H](Cc1c([Se][Se]c2[nH]c3ccccc3c2C[C@H](N)C(=O)NCc2ccccc2)[nH]c2ccccc12)C(=O)NCc1ccccc1
CC(C)(C)NC(=O)Nc1nc2nc(N)ncc2cc1-c1c(Cl)cccc1Cl
Nc1ncc2cc(c(N)nc2n1)-c1c(Cl)cccc1Cl
CCN(CC)CCCNc1ncc2cc(c(N)nc2n1)-c1c(Cl)cccc1Cl
CCN(CC)CCCNc1ncc2cc(c(NC(=O)NC(C)(C)C)nc2n1)-c1c(Cl)cccc1Cl
Cc1cccc(C)c1-c1cc2cnc(N)nc2nc1N
Cc1cccc(C)c1-c1cc2cnc(N)nc2nc1NC(=O)NC(C)(C)C
CCN(CC)CCCNc1ncc2cc(c(N)nc2n1)-c1c(C)cccc1C
CCN(CC)CCCNc1ncc2cc(c(NC(=O)NC(C)(C)C)nc2n1)-c1c(C)cccc1C
CC(C)(C)NC(=O)Nc1nc2nc(N)ncc2cc1-c1c(Br)cccc1Br
CCN(CC)CCCNc1ncc2cc(c(NC(=O)NC(C)(C)C)nc2n1)-c1c(Br)cccc1Br
Nc1ncc2cc(c(N)nc2n1)-c1c(Br)cccc1Br
CCN(CC)CCCNc1ncc2cc(c(N)nc2n1)-c1c(Br)cccc1Br
Cc1cc(C)c(C)c(c1C)-c1cc2cnc(N)nc2nc1NC(=O)NC(C)(C)C
CCNC(=O)Nc1nc2nc(NCCN(CC)CC)ncc2cc1-c1c(Cl)cccc1Cl
CCN(CC)CCNc1ncc2cc(c(NC(=O)NC(C)(C)C)nc2n1)-c1c(Cl)cccc1Cl
CCNC(=O)Nc1nc2nc(NCCCN(CC)CC)ncc2cc1-c1c(Cl)cccc1Cl
CCN(CC)CCCNc1ncc2cc(c(NC(=O)NC(C)C)nc2n1)-c1c(Cl)cccc1Cl
COc1cc(OC)cc(c1)-c1cc2cnc(N)nc2nc1N
COc1cc(OC)cc(c1)-c1cc2cnc(N)nc2nc1NC(=O)NC(C)(C)C
CCNC(=O)Nc1nc2nc(NCCCCN(CC)CC)ncc2cc1-c1c(Cl)cccc1Cl
CCN(CC)CCCCNc1ncc2cc(c(NC(=O)NC(C)(C)C)nc2n1)-c1c(Cl)cccc1Cl
CCN(CC)CCCCNc1ncc2cc(c(NC(=O)NC3CCCCC3)nc2n1)-c1c(Cl)cccc1Cl
CCN(CC)CCCCNc1ncc2cc(c(NC(=O)Nc3ccccc3)nc2n1)-c1c(Cl)cccc1Cl
CN(C)CCCNc1ncc2cc(c(NC(=O)NC(C)(C)C)nc2n1)-c1c(Cl)cccc1Cl
CN(C)CCCN(C)c1ncc2cc(c(NC(=O)NC(C)(C)C)nc2n1)-c1c(Cl)cccc1Cl
CN(C)CC(C)(C)CNc1ncc2cc(c(NC(=O)NC(C)(C)C)nc2n1)-c1c(Cl)cccc1Cl
CC(C)(C)NC(=O)Nc1nc2nc(NCCCN3CCOCC3)ncc2cc1-c1c(Cl)cccc1Cl
CC1CCCCN1CCCNc1ncc2cc(c(NC(=O)NC(C)(C)C)nc2n1)-c1c(Cl)cccc1Cl
CN1CCN(CCCNc2ncc3cc(c(N)nc3n2)-c2c(Cl)cccc2Cl)CC1
CN1CCN(CCCNc2ncc3cc(c(NC(=O)NC(C)(C)C)nc3n2)-c2c(Cl)cccc2Cl)CC1
CN1CCN(CCCCNc2ncc3cc(c(NC(=O)NC(C)(C)C)nc3n2)-c2c(Cl)cccc2Cl)CC1
CN1CCN(CCCNc2ncc3cc(c(NC(N)=O)nc3n2)-c2c(Cl)cccc2Cl)CC1
CCNC(=O)Nc1nc2nc(NCCCN3CCN(C)CC3)ncc2cc1-c1c(Cl)cccc1Cl
CN1CCN(CCCNc2ncc3cc(c(NC(=O)NCC=C)nc3n2)-c2c(Cl)cccc2Cl)CC1
CC(C)NC(=O)Nc1nc2nc(NCCCN3CCN(C)CC3)ncc2cc1-c1c(Cl)cccc1Cl
CCCCCCCCNC(=O)Nc1nc2nc(NCCCN3CCN(C)CC3)ncc2cc1-c1c(Cl)cccc1Cl
CN1CCN(CCCNc2ncc3cc(c(NC(=O)NCc4ccccc4)nc3n2)-c2c(Cl)cccc2Cl)CC1
CN1CCN(CCCNc2ncc3cc(c(NC(=O)NC4CCCCC4)nc3n2)-c2c(Cl)cccc2Cl)CC1
CN1CCN(CCCNc2ncc3cc(c(NC(=O)NC45CC6CC(CC(C6)C4)C5)nc3n2)-c2c(Cl)cccc2Cl)CC1
CN1CCN(CCCNc2ncc3cc(c(NC(=O)NCCNC(=O)OC(C)(C)C)nc3n2)-c2c(Cl)cccc2Cl)CC1
CN(C)CCNC(=O)Nc1nc2nc(NCCCN3CCN(C)CC3)ncc2cc1-c1c(Cl)cccc1Cl
CN1CCN(CCCNc2ncc3cc(c(NC(=O)Nc4ccccc4)nc3n2)-c2c(Cl)cccc2Cl)CC1
CN1CCN(CCCNc2ncc3cc(c(NC(=O)Nc4ccc(Cl)cc4)nc3n2)-c2c(Cl)cccc2Cl)CC1
CN1CCN(CCCNc2ncc3cc(c(NC(=O)Nc4ccc(Br)cc4)nc3n2)-c2c(Cl)cccc2Cl)CC1
CN1CCN(CCCNc2ncc3cc(c(NC(=O)Nc4ccc(cc4)C(F)(F)F)nc3n2)-c2c(Cl)cccc2Cl)CC1
CN1CCN(CCCNc2ncc3cc(c(NC(=O)Nc4ccc(Cl)c(Cl)c4)nc3n2)-c2c(Cl)cccc2Cl)CC1
CCN(CC)C(=O)Nc1nc2nc(NCCCN3CCN(C)CC3)ncc2cc1-c1c(Cl)cccc1Cl
CN1CCN(CCCNc2ncc3cc(c(NC(=O)Nc4ccc(C)cc4)nc3n2)-c2c(Cl)cccc2Cl)CC1
COc1ccccc1NC(=O)Nc1nc2nc(NCCCN3CCN(C)CC3)ncc2cc1-c1c(Cl)cccc1Cl
COc1cccc(NC(=O)Nc2nc3nc(NCCCN4CCN(C)CC4)ncc3cc2-c2c(Cl)cccc2Cl)c1
COc1ccc(NC(=O)Nc2nc3nc(NCCCN4CCN(C)CC4)ncc3cc2-c2c(Cl)cccc2Cl)cc1
CN1CCN(CCCNc2ncc3cc(c(NC(=O)Nc4cccc5ccccc45)nc3n2)-c2c(Cl)cccc2Cl)CC1
CCN(CC)CCCNc1ncc2cc(c(NC(=O)CC(C)(C)C)nc2n1)-c1c(Cl)cccc1Cl
CCN(CC)CCCNc1ncc2cc(c(\N=C\N(C)C)nc2n1)-c1c(Cl)cccc1Cl
CCNC(=S)Nc1nc2nc(NCCCN(CC)CC)ncc2cc1-c1c(Cl)cccc1Cl
CCN(CC)CCCCNc1ncc2cc(c(NC(=S)NCCCN3CCOCC3)nc2n1)-c1c(Cl)cccc1Cl
CCNC(N)=Nc1nc2nc(NCCCN(CC)CC)ncc2cc1-c1c(Cl)cccc1Cl
CCCC(=O)Nc1nc2nc(NCCCN3CCN(C)CC3)ncc2cc1-c1c(Cl)cccc1Cl
CN1CCN(CCCNc2ncc3cc(c(NC(=O)CC(C)(C)C)nc3n2)-c2c(Cl)cccc2Cl)CC1
CN1CCN(CCCNc2ncc3cc(c(NS(=O)(=O)c4ccccc4)nc3n2)-c2c(Cl)cccc2Cl)CC1
CN1CCN(CCCNc2ncc3cc(c(N=C(N)Nc4ccccc4)nc3n2)-c2c(Cl)cccc2Cl)CC1
CN1CCN(CCCNc2ncc3cc(c(NC(=S)NC(C)(C)C)nc3n2)-c2c(Cl)cccc2Cl)CC1
CN1CCN(CCCNc2ncc3cc(c(NC(=S)Nc4ccccc4)nc3n2)-c2c(Cl)cccc2Cl)CC1
CN1CCN(CCCNc2ncc3cc(c(NC(=O)Cc4ccccc4)nc3n2)-c2c(Cl)cccc2Cl)CC1
CC(C)NC(NC(C)C)=Nc1nc2nc(NCCCN3CCN(C)CC3)ncc2cc1-c1c(Cl)cccc1Cl
Fc1cccc(Nc2ncnc3ccccc23)c1
COc1ccc2ncnc(Nc3ccccc3)c2c1
Nc1ccc2ncnc(Nc3ccccc3)c2c1
Nc1ccc2ncnc(Nc3cccc(c3)C(F)(F)F)c2c1
[O-][N+](=O)c1ccc2ncnc(Nc3ccccc3)c2c1
COc1ccc2c(Nc3ccccc3)ncnc2c1
Nc1ccc2c(Nc3ccccc3)ncnc2c1
Nc1ccc2c(Nc3cccc(F)c3)ncnc2c1
Nc1ccc2c(Nc3cccc(Cl)c3)ncnc2c1
Nc1ccc2c(Nc3cccc(I)c3)ncnc2c1
Nc1ccc2c(Nc3cccc(c3)C(F)(F)F)ncnc2c1
[O-][N+](=O)c1ccc2c(Nc3ccccc3)ncnc2c1
[O-][N+](=O)c1ccc2c(Nc3cccc(F)c3)ncnc2c1
[O-][N+](=O)c1ccc2c(Nc3cccc(Cl)c3)ncnc2c1
[O-][N+](=O)c1ccc2c(Nc3cccc(I)c3)ncnc2c1
COc1cc2ncnc(Nc3ccccc3)c2cc1OC
COc1cc2ncnc(Nc3cccc(F)c3)c2cc1OC
COc1cc2ncnc(Nc3cccc(Cl)c3)c2cc1OC
COc1cc2ncnc(Nc3cccc(I)c3)c2cc1OC
COc1cc2ncnc(Nc3cccc(c3)C(F)(F)F)c2cc1OC
CNc1ccc2ncnc(Nc3cccc(Br)c3)c2c1
CN(C)c1ccc2ncnc(Nc3cccc(Br)c3)c2c1
COC(=O)Nc1ccc2ncnc(Nc3cccc(Br)c3)c2c1
Oc1ccc2c(Nc3cccc(Br)c3)ncnc2c1
CC(=O)Nc1ccc2c(Nc3cccc(Br)c3)ncnc2c1
CNc1ccc2c(Nc3cccc(Br)c3)ncnc2c1
CCNc1ccc2c(Nc3cccc(Br)c3)ncnc2c1
CN(C)c1ccc2c(Nc3cccc(Br)c3)ncnc2c1
CNc1cc2ncnc(Nc3cccc(Br)c3)c2cc1N
CN(C)c1cc2ncnc(Nc3cccc(Br)c3)c2cc1N
COc1cc2ncnc(Nc3cccc(Br)c3)c2cc1N
Nc1cc2c(Nc3cccc(Br)c3)ncnc2cc1Cl
Nc1cc2ncnc(Nc3cccc(Br)c3)c2cc1[N+]([O-])=O
CNc1cc2ncnc(Nc3cccc(Br)c3)c2cc1[N+]([O-])=O
CN(C)c1cc2ncnc(Nc3cccc(Br)c3)c2cc1[N+]([O-])=O
CC(=O)Nc1cc2ncnc(Nc3cccc(Br)c3)c2cc1[N+]([O-])=O
COc1cc2ncnc(Nc3cccc(Br)c3)c2cc1[N+]([O-])=O
[O-][N+](=O)c1cc2c(Nc3cccc(Br)c3)ncnc2cc1Cl
Brc1cccc(Nc2ncnc3cc4OCOc4cc23)c1
CCOc1cc2ncnc(Nc3cccc(Br)c3)c2cc1OCC
CCCOc1cc2ncnc(Nc3cccc(Br)c3)c2cc1OCCC
CCCCOc1cc2ncnc(Nc3cccc(Br)c3)c2cc1OCCCC
COc1ccc2ncnc(Nc3cccc(Br)c3)c2c1OC
COc1cc2nc(N)nc(Nc3cccc(Br)c3)c2cc1OC
COc1cc2ncnc(N(C)c3cccc(Br)c3)c2cc1OC
COc1cc2ncnc(Nc3cccc(Br)c3)c2c(OC)c1OC
COc1cc2ncnc(Nc3ccccc3Br)c2cc1OC
COc1cc2ncnc(Nc3ccc(Br)cc3)c2cc1OC
COc1cc2ncnc(Nc3ccc(Br)c(Br)c3)c2cc1OC
COc1cc2ncnc(Nc3cc(Br)cc(Br)c3)c2cc1OC
Brc1cccc(Nc2ncnc3cc4nc[nH]c4cc23)c1
Cc1nc2cc3ncnc(Nc4cccc(Br)c4)c3cc2[nH]1
Cn1cnc2cc3ncnc(Nc4cccc(Br)c4)c3cc12
CN(C)CCn1cnc2cc3ncnc(Nc4cccc(Br)c4)c3cc12
Cn1cnc2cc3c(Nc4cccc(Br)c4)ncnc3cc12
CN(C)CCn1cnc2cc3c(Nc4cccc(Br)c4)ncnc3cc12
CN(C)CCn1cnc2c(Cl)c3c(Nc4cccc(Br)c4)ncnc3cc12
Brc1cccc(Nc2ncnc3ccc4[nH]cnc4c23)c1
Brc1cccc(Nc2ncnc3c4nc[nH]c4ccc23)c1
Brc1cccc(Nc2ncnc3cc4nn[nH]c4cc23)c1
Brc1cccc(Nc2ncnc3cc4ncsc4cc23)c1
Brc1cccc(Nc2ncnc3cc4cn[nH]c4cc23)c1
Brc1cccc(Nc2ncnc3cc4[nH]ncc4cc23)c1
Brc1cccc(Nc2ncnc3cc4[nH]ccc4cc23)c1
Brc1cccc(Nc2ncnc3ccc4cc[nH]c4c23)c1
Brc1cccc(Nc2ncnc3cc4ccccc4cc23)c1
Brc1cccc(Nc2ncnc3cc4nccnc4cc23)c1
C(Nc1ncnc2ccncc12)c1ccccc1
CC(=O)Nc1cc2ncnc(NCc3ccccc3)c2cn1
Brc1cccc(Nc2ncnc3ccncc23)c1
CC(=O)Nc1cc2ncnc(Nc3cccc(Br)c3)c2cn1
Fc1cc2ncnc(Nc3cccc(Br)c3)c2cn1
CNc1cc2ncnc(Nc3cccc(Br)c3)c2cn1
CN(C)c1cc2ncnc(Nc3cccc(Br)c3)c2cn1
COc1cc2ncnc(Nc3cccc(Br)c3)c2cn1
CNc1cc2ncn(C)\c(=N/c3cccc(Br)c3)c2cn1
C(Nc1ncnc2cnccc12)c1ccccc1
Brc1cccc(Nc2ncnc3cnccc23)c1
Nc1cc2c(Nc3cccc(Br)c3)ncnc2cn1
Clc1cc2c(Nc3cccc(Br)c3)ncnc2cn1
Fc1cc2c(Nc3cccc(Br)c3)ncnc2cn1
CNc1cc2c(Nc3cccc(Br)c3)ncnc2cn1
CN(C)c1cc2c(Nc3cccc(Br)c3)ncnc2cn1
COc1cc2c(Nc3cccc(Br)c3)ncnc2cn1
COc1ccc(CNc2cc3c(Nc4cccc(Br)c4)ncnc3cn2)cc1
CNc1cc2c(Nc3ccccc3)ncnc2cn1
Brc1cccc(Nc2ncnc3ncccc23)c1
Nc1ccc2c(Nc3cccc(Br)c3)ncnc2n1
Fc1ccc2c(Nc3cccc(Br)c3)ncnc2n1
CNc1ccc2c(Nc3cccc(Br)c3)ncnc2n1
CN(C)c1ccc2c(Nc3cccc(Br)c3)ncnc2n1
COc1ccc2c(Nc3cccc(Br)c3)ncnc2n1
C(Nc1ncnc2cccnc12)c1ccccc1
Brc1cccc(Nc2ncnc3cccnc23)c1
Nc1ccc2ncnc(Nc3cccc(Br)c3)c2n1
Clc1ccc2ncnc(Nc3cccc(Br)c3)c2n1
Fc1ccc2ncnc(Nc3cccc(Br)c3)c2n1
CNc1ccc2ncnc(Nc3cccc(Br)c3)c2n1
CN(C)c1ccc2ncnc(Nc3cccc(Br)c3)c2n1
COc1ccc2ncnc(Nc3cccc(Br)c3)c2n1
Cn1ncc2cc3c(Nc4cccc(Br)c4)ncnc3cc12
OCC(O)Cn1ncc2cc3c(Nc4cccc(Br)c4)ncnc3cc12
CN(C)CCn1ncc2cc3c(Nc4cccc(Br)c4)ncnc3cc12
Brc1cccc(Nc2ncnc3cc4n(CCN5CCOCC5)ncc4cc23)c1
OC(=O)Cn1ncc2cc3c(Nc4cccc(Br)c4)ncnc3cc12
Cn1ccc2cc3c(Nc4cccc(Br)c4)ncnc3cc12
OCC(O)Cn1ccc2cc3c(Nc4cccc(Br)c4)ncnc3cc12
CN(C)CCn1ccc2cc3c(Nc4cccc(Br)c4)ncnc3cc12
CN(C)CCCn1ccc2cc3c(Nc4cccc(Br)c4)ncnc3cc12
Brc1cccc(Nc2ncnc3cc4n(CCN5CCOCC5)ccc4cc23)c1
Brc1cccc(Nc2ncnc3cc4n(CCCN5CCOCC5)ccc4cc23)c1
OC(=O)Cn1ccc2cc3c(Nc4cccc(Br)c4)ncnc3cc12
OCCN(CCO)Cc1c[nH]c2cc3ncnc(Nc4cccc(Br)c4)c3cc12
CN(C)Cc1c[nH]c2cc3ncnc(Nc4cccc(Br)c4)c3cc12
Brc1cccc(Nc2ncnc3cc4[nH]cc(CN5CCOCC5)c4cc23)c1
CN(C)CCN(C)Cc1c[nH]c2cc3ncnc(Nc4cccc(Br)c4)c3cc12
COC(=O)CN(C)Cc1c[nH]c2cc3ncnc(Nc4cccc(Br)c4)c3cc12
CN(CC(O)=O)Cc1c[nH]c2cc3ncnc(Nc4cccc(Br)c4)c3cc12
OCCNc1cc2ncnc(Nc3cccc(Br)c3)c2cn1
CN(CCO)c1cc2ncnc(Nc3cccc(Br)c3)c2cn1
OCC(O)CNc1cc2ncnc(Nc3cccc(Br)c3)c2cn1
CN(CC(O)CO)c1cc2ncnc(Nc3cccc(Br)c3)c2cn1
OCC(CO)Nc1cc2ncnc(Nc3cccc(Br)c3)c2cn1
OCCN(CCO)c1cc2ncnc(Nc3cccc(Br)c3)c2cn1
OCC(O)C(O)C(O)C(O)CNc1cc2ncnc(Nc3cccc(Br)c3)c2cn1
CN(CC(O)C(O)C(O)C(O)CO)c1cc2ncnc(Nc3cccc(Br)c3)c2cn1
CN(C)CCNc1cc2ncnc(Nc3cccc(Br)c3)c2cn1
CN(C)CCCNc1cc2ncnc(Nc3cccc(Br)c3)c2cn1
CN(C)CCCCNc1cc2ncnc(Nc3cccc(Br)c3)c2cn1
CN(C)CCCCCNc1cc2ncnc(Nc3cccc(Br)c3)c2cn1
CN(C)CCN(C)c1cc2ncnc(Nc3cccc(Br)c3)c2cn1
Brc1cccc(Nc2ncnc3cc(NCCN4CCOCC4)ncc23)c1
Brc1cccc(Nc2ncnc3cc(NCCCN4CCOCC4)ncc23)c1
Brc1cccc(Nc2ncnc3cc(NCCCCN4CCOCC4)ncc23)c1
[O-][N+]1(CCCNc2cc3ncnc(Nc4cccc(Br)c4)c3cn2)CCOCC1
CN1CCN(CCCNc2cc3ncnc(Nc4cccc(Br)c4)c3cn2)CC1
OCCN(CCO)CCNc1cc2ncnc(Nc3cccc(Br)c3)c2cn1
OCCN(CCO)CCCNc1cc2ncnc(Nc3cccc(Br)c3)c2cn1
NNc1cc2ncnc(Nc3cccc(Br)c3)c2cn1
Brc1cccc(Nc2ncnc3cc(NCCCn4ccnc4)ncc23)c1
Brc1cccc(Nc2ncnc3cc(NCCc4cnc[nH]4)ncc23)c1
OC(=O)CNc1cc2ncnc(Nc3cccc(Br)c3)c2cn1
OC(=O)CCNc1cc2ncnc(Nc3cccc(Br)c3)c2cn1
OC(=O)CCCNc1cc2ncnc(Nc3cccc(Br)c3)c2cn1
CN(CC(O)=O)c1cc2ncnc(Nc3cccc(Br)c3)c2cn1
OS(=O)(=O)CCNc1cc2ncnc(Nc3cccc(Br)c3)c2cn1
CNc1cc2ncnc(Nc3cccc(C)c3)c2cn1
CN(C)CCCCNc1cc2ncnc(Nc3cccc(C)c3)c2cn1
Cc1cccc(Nc2ncnc3cc(NCCCN4CCOCC4)ncc23)c1
CN1CCN(CCCNc2cc3ncnc(Nc4cccc(C)c4)c3cn2)CC1
Cc1cccc(Nc2ncnc3cc(NCCCn4ccnc4)ncc23)c1
Cc1cccc(Nc2ncnc3cc(NCCc4cnc[nH]4)ncc23)c1
Clc1ncc2ncnc(Nc3ccccc3)c2n1
CNc1ncc2ncnc(Nc3ccccc3)c2n1
Clc1ncc2ncnc(Nc3cccc(Br)c3)c2n1
Nc1ncc2ncnc(Nc3cccc(Br)c3)c2n1
CNc1ncc2ncnc(Nc3cccc(Br)c3)c2n1
CN(C)c1ncc2ncnc(Nc3cccc(Br)c3)c2n1
COc1ncc2ncnc(Nc3cccc(Br)c3)c2n1
CN(C)CCNc1ncc2ncnc(Nc3cccc(Br)c3)c2n1
Brc1cccc(Nc2ncnc3cnc(NCCN4CCOCC4)nc23)c1
Brc1cccc(Nc2ncnc3cnc(NCCCN4CCOCC4)nc23)c1
Brc1cccc(Nc2ncnc3cnc(NCCc4cnc[nH]4)nc23)c1
Brc1cccc(Nc2ncnc3cnc(NCCCn4ccnc4)nc23)c1
Cc1cccc(Nc2ncnc3cnc(Cl)nc23)c1
Cc1cccc(Nc2ncnc3cnc(N)nc23)c1
CNc1ncc2ncnc(Nc3cccc(C)c3)c2n1
CN(C)c1ncc2ncnc(Nc3cccc(C)c3)c2n1
Cc1cccc(Nc2ncnc3cnc(NCCN4CCOCC4)nc23)c1
Cc1cccc(Nc2ncnc3cnc(NCCc4cnc[nH]4)nc23)c1
OCCNc1cc2c(Nc3cccc(Br)c3)ncnc2cn1
CN(CCO)c1cc2c(Nc3cccc(Br)c3)ncnc2cn1
OCC(O)CNc1cc2c(Nc3cccc(Br)c3)ncnc2cn1
CN(CC(O)CO)c1cc2c(Nc3cccc(Br)c3)ncnc2cn1
CN(C)CCNc1cc2c(Nc3cccc(Br)c3)ncnc2cn1
CN(C)CCCNc1cc2c(Nc3cccc(Br)c3)ncnc2cn1
CN(C)CCCCNc1cc2c(Nc3cccc(Br)c3)ncnc2cn1
CCN(CC)CC(O)CNc1cc2c(Nc3cccc(Br)c3)ncnc2cn1
CN(CCO)CCNc1cc2c(Nc3cccc(Br)c3)ncnc2cn1
CN(C)CCN(C)c1cc2c(Nc3cccc(Br)c3)ncnc2cn1
Brc1cccc(Nc2ncnc3cnc(NCCN4CCOCC4)cc23)c1
Brc1cccc(Nc2ncnc3cnc(NCCCN4CCOCC4)cc23)c1
CN1CCN(CCCNc2cc3c(Nc4cccc(Br)c4)ncnc3cn2)CC1
OCCN(CCO)CCNc1cc2c(Nc3cccc(Br)c3)ncnc2cn1
OCCN(CCO)CCCNc1cc2c(Nc3cccc(Br)c3)ncnc2cn1
Brc1cccc(Nc2ncnc3cnc(NCc4cccnc4)cc23)c1
Brc1cccc(Nc2ncnc3cnc(NCCc4ccccn4)cc23)c1
Brc1cccc(Nc2ncnc3cnc(NCCc4cnc[nH]4)cc23)c1
Brc1cccc(Nc2ncnc3cnc(NCCCn4ccnc4)cc23)c1
CN1CCN(CC1)c1cc2c(Nc3cccc(Br)c3)ncnc2cn1
OC(=O)CNc1cc2c(Nc3cccc(Br)c3)ncnc2cn1
CN(CC(O)=O)c1cc2c(Nc3cccc(Br)c3)ncnc2cn1
OC(=O)CCNc1cc2c(Nc3cccc(Br)c3)ncnc2cn1
CNc1cc2c(Nc3cccc(Cl)c3)ncnc2cn1
CNc1cc2c(Nc3cccc(c3)C(F)(F)F)ncnc2cn1
Cc1cccc(Nc2ncnc3cnc(N)cc23)c1
CNc1cc2c(Nc3cccc(C)c3)ncnc2cn1
CN(C)c1cc2c(Nc3cccc(C)c3)ncnc2cn1
Cc1cccc(Nc2ncnc3cnc(NCCN4CCOCC4)cc23)c1
Cc1cccc(Nc2ncnc3cnc(NCCCN4CCOCC4)cc23)c1
Cc1cccc(Nc2ncnc3cnc(NCCc4cnc[nH]4)cc23)c1
Cc1nc(Nc2cccc(Br)c2)c2cc(NCCN3CCOCC3)ncc2n1
Cc1cccc(Nc2cc(NCCO)ncn2)c1
Brc1cccc(Nc2ncnc3ccsc23)c1
Brc1cccc(Nc2ncnc3sccc23)c1
N(c1ccccc1)c1ncnc2c3ccccc3[nH]c12
Brc1cccc(Nc2ncnc3c4ccccc4[nH]c23)c1
Cn1c2ccccc2c2ncnc(Nc3cccc(Br)c3)c12
C(Nc1ncnc2c3ccccc3[nH]c12)c1ccccc1
C[C@@H](Nc1ncnc2c3ccccc3[nH]c12)c1ccccc1
N(c1ccccc1)c1ncnc2[nH]c3ccccc3c12
Brc1cccc(Nc2ncnc3[nH]c4ccccc4c23)c1
Cn1c2ccccc2c2c(Nc3cccc(Br)c3)ncnc12
CCN(CC)CCn1c2ccccc2c2c(Nc3cccc(Br)c3)ncnc12
Nc1nc(Nc2cccc(Br)c2)c2c(n1)[nH]c1ccccc21
COc1ccc2[nH]c3ncnc(Nc4cccc(Br)c4)c3c2c1
CCN(CC)CCn1c2ccc(OC)cc2c2c(Nc3cccc(Br)c3)ncnc12
C(Nc1ncnc2c3ccccc3sc12)c1ccccc1
C[C@@H](Nc1ncnc2c3ccccc3sc12)c1ccccc1
Brc1cccc(Nc2ncnc3c4ccccc4sc23)c1
[O-][N+](=O)c1ccc2sc3c(Nc4ccccc4)ncnc3c2c1
Cc1cccc(Nc2ncnc3c2sc2ccc(cc32)[N+]([O-])=O)c1
[O-][N+](=O)c1ccc2sc3c(Nc4cccc(c4)C(F)(F)F)ncnc3c2c1
[O-][N+](=O)c1ccc2sc3c(Nc4cccc(Br)c4)ncnc3c2c1
Nc1ccc2sc3c(Nc4ccccc4)ncnc3c2c1
Cc1cccc(Nc2ncnc3c4cc(N)ccc4sc23)c1
Nc1ccc2sc3c(Nc4cccc(c4)C(F)(F)F)ncnc3c2c1
Nc1ccc2sc3c(Nc4cccc(Br)c4)ncnc3c2c1
[O-][N+](=O)c1ccc2c(c1)sc1c(Nc3cccc(Br)c3)ncnc21
Nc1ccc2c(c1)sc1c(Nc3cccc(Br)c3)ncnc21
Nc1cc2sc3c(Nc4cccc(Br)c4)ncnc3c2cc1F
CCNc1cc2sc3c(Nc4cccc(Br)c4)ncnc3c2cc1F
COc1ccc2c(c1)sc1c(Nc3cccc(Br)c3)ncnc21
CNc1ccc2sc3c(Nc4cccc(Br)c4)ncnc3c2c1
CN(C)c1ccc2sc3c(Nc4cccc(Br)c4)ncnc3c2c1
COc1cccc2c3ncnc(Nc4cccc(Br)c4)c3sc12
[O-][N+](=O)c1cccc2c1sc1c(Nc3cccc(Br)c3)ncnc21
Nc1cccc2c1sc1c(Nc3cccc(Br)c3)ncnc21
COc1cccc2sc3c(Nc4cccc(Br)c4)ncnc3c12
COc1cc2sc3c(Nc4cccc(Br)c4)ncnc3c2cc1OC
Brc1cccc(Nc2ncnc3c4cccnc4sc23)c1
Brc1cccc(Nc2ncnc3c2sc2ncsc32)c1
Brc1cccc(Nc2ncnc3c4ccccc4oc23)c1
c1nc2ccccc2n1-c1ccccc1
Cc1cccc(c1)-n1cnc2ccccc12
COc1cccc(c1)-n1cnc2ccccc12
Oc1cccc(c1)-n1cnc2ccccc12
Clc1cccc(c1)-n1cnc2ccccc12
[O-][N+](=O)c1cccc(c1)-n1cnc2ccccc12
Nc1cccc(c1)-n1cnc2ccccc12
CC(=O)c1cccc(c1)-n1cnc2ccccc12
O=Cc1cccc(c1)-n1cnc2ccccc12
COc1ccc(cc1)-n1cnc2ccccc12
Oc1ccc(cc1)-n1cnc2ccccc12
Clc1ccc(cc1)-n1cnc2ccccc12
COC(=O)c1ccc(cc1)-n1cnc2ccccc12
NC(=O)c1ccc(cc1)-n1cnc2ccccc12
[O-][N+](=O)c1ccc(cc1)-n1cnc2ccccc12
Nc1ccc(cc1)-n1cnc2ccccc12
CC(=O)c1ccc(cc1)-n1cnc2ccccc12
O=Cc1ccc(cc1)-n1cnc2ccccc12
N#Cc1ccc(cc1)-n1cnc2ccccc12
c1nc2ccccc2n1-c1ccncc1
COc1cccc2n(cnc12)-c1ccccc1
Oc1cccc2n(cnc12)-c1ccccc1
Cc1ccc2n(cnc2c1)-c1ccccc1
COc1ccc2n(cnc2c1)-c1ccccc1
Oc1ccc2n(cnc2c1)-c1ccccc1
Clc1ccc2n(cnc2c1)-c1ccccc1
OC(=O)c1ccc2n(cnc2c1)-c1ccccc1
COC(=O)c1ccc2n(cnc2c1)-c1ccccc1
NC(=O)c1ccc2n(cnc2c1)-c1ccccc1
[O-][N+](=O)c1ccc2n(cnc2c1)-c1ccccc1
Nc1ccc2n(cnc2c1)-c1ccccc1
CC(=O)c1ccc2n(cnc2c1)-c1ccccc1
O=Cc1ccc2n(cnc2c1)-c1ccccc1
c1nc2cnccc2n1-c1ccccc1
Cc1ccc2ncn(-c3ccccc3)c2c1
COc1ccc2ncn(-c3ccccc3)c2c1
Oc1ccc2ncn(-c3ccccc3)c2c1
Clc1ccc2ncn(-c3ccccc3)c2c1
OC(=O)c1ccc2ncn(-c3ccccc3)c2c1
COC(=O)c1ccc2ncn(-c3ccccc3)c2c1
NC(=O)c1ccc2ncn(-c3ccccc3)c2c1
[O-][N+](=O)c1ccc2ncn(-c3ccccc3)c2c1
Nc1ccc2ncn(-c3ccccc3)c2c1
COc1cccc2ncn(-c3ccccc3)c12
c1nc2cccnc2n1-c1ccccc1
COc1ccc2n(cnc2c1)-c1cccs1
COc1ccc2n(cnc2c1)-c1ccsc1
Oc1cccc2ncn(-c3ccccc3)c12
[O-][N+](=O)c1cccc2ncn(-c3ccccc3)c12
CCOc1ccc2n(cnc2c1)-c1ccccc1
CCCOc1ccc2n(cnc2c1)-c1ccccc1
CC(C)Oc1ccc2n(cnc2c1)-c1ccccc1
CCCCOc1ccc2n(cnc2c1)-c1ccccc1
C=CCOc1ccc2n(cnc2c1)-c1ccccc1
OCCCCOc1ccc2n(cnc2c1)-c1ccccc1
C(Oc1ccc2n(cnc2c1)-c1ccccc1)C1CO1
OCC(O)COc1ccc2n(cnc2c1)-c1ccccc1
NCCOc1ccc2n(cnc2c1)-c1ccccc1
CN(C)CCOc1ccc2n(cnc2c1)-c1ccccc1
CN(C)CCCOc1ccc2n(cnc2c1)-c1ccccc1
CN(C)CCCCOc1ccc2n(cnc2c1)-c1ccccc1
C(CN1CCOCC1)Oc1ccc2n(cnc2c1)-c1ccccc1
C(COc1ccc2n(cnc2c1)-c1ccccc1)CN1CCOCC1
C(CCN1CCOCC1)COc1ccc2n(cnc2c1)-c1ccccc1
COc1ccc2n(cnc2c1)-c1ccc(N)cc1
Sc1ccc2n(cnc2c1)-c1ccccc1
CSc1ccc2n(cnc2c1)-c1ccccc1
CN(C)C(=S)Oc1ccc2n(cnc2c1)-c1ccccc1
Oc1ccc2n(cnc2c1O)-c1ccccc1
COc1ccc2n(cnc2c1O)-c1ccccc1
CC1Cc2c(O1)ccc1n(cnc21)-c1ccccc1
COc1cc2ncn(-c3ccccc3)c2cc1OC
Oc1cc2ncn(-c3ccccc3)c2cc1O
C1Oc2cc3ncn(-c4ccccc4)c3cc2O1
COc1cc2ncn(-c3ccccc3)c2cc1C
Cc1cc2n(cnc2cc1O)-c1ccccc1
COc1cc2ncn(-c3ccccc3)c2cc1C(O)=O
OC(=O)c1cc2n(cnc2cc1O)-c1ccccc1
COC(=O)c1cc2n(cnc2cc1OC)-c1ccccc1
COc1cc2ncn(-c3ccccc3)c2cc1CO
COc1cc2ncn(-c3ccccc3)c2cc1C=O
C(CSc1ccc2n(cnc2c1)-c1ccccc1)CN1CCOCC1
OC(=O)CC1C(=S)Nc2ccccc12
COC(=O)CC1C(=S)Nc2ccccc12
OC(=O)CCC1C(=S)Nc2ccccc12
CN1C(=S)C(CCC(O)=O)c2ccccc12
OC(=O)CCCC1C(=S)Nc2ccccc12
OC(=O)Cc1c(SSc2[nH]c3ccccc3c2CC(O)=O)[nH]c2ccccc12
Cn1c(SSc2c(CC(O)=O)c3ccccc3n2C)c(CC(O)=O)c2ccccc12
Oc1ccc(O)c(\C=C\NC=O)c1
COC(=O)Cc1c(SSc2[nH]c3ccccc3c2CC(=O)OC)[nH]c2ccccc12
COC(=O)Cc1c(SSc2c(CC(=O)OC)c3ccccc3n2C)n(C)c2ccccc12
OC(=O)Cc1c(SSSc2[nH]c3ccccc3c2CC(O)=O)[nH]c2ccccc12
COC(=O)Cc1c(SSSc2[nH]c3ccccc3c2CC(=O)OC)[nH]c2ccccc12
OC(=O)CCc1c(SSc2[nH]c3ccccc3c2CCC(O)=O)[nH]c2ccccc12
Cn1c(SSc2c(CCC(O)=O)c3ccccc3n2C)c(CCC(O)=O)c2ccccc12
COC(=O)CCc1c(SSc2[nH]c3ccccc3c2CCC(=O)OC)[nH]c2ccccc12
Cc1ccc2[nH]c(SSc3[nH]c4ccc(C)cc4c3CCC(O)=O)c(CCC(O)=O)c2c1
Cc1ccc2c(CCC(O)=O)c(SSc3[nH]c4cc(C)ccc4c3CCC(O)=O)[nH]c2c1
Cc1cccc2c(CCC(O)=O)c(SSc3[nH]c4c(C)cccc4c3CCC(O)=O)[nH]c12
OC(=O)CCCc1c(SSc2[nH]c3ccccc3c2CCCC(O)=O)[nH]c2ccccc12
Cn1c(SSc2c(CCCC(O)=O)c3ccccc3n2C)c(CCCC(O)=O)c2ccccc12
O=C(Cc1c(SSc2[nH]c3ccccc3c2CC(=O)NCc2ccccc2)[nH]c2ccccc12)NCc1ccccc1
N#CCc1c(SSc2[nH]c3ccccc3c2CC#N)[nH]c2ccccc12
N#CCCc1c(SSc2[nH]c3ccccc3c2CCC#N)[nH]c2ccccc12
[O-][N+](=O)CCc1c(SSc2[nH]c3ccccc3c2CC[N+]([O-])=O)[nH]c2ccccc12
NC(=O)CCc1c(SSc2[nH]c3ccccc3c2CCC(N)=O)[nH]c2ccccc12
CNC(=O)CCc1c(SSc2[nH]c3ccccc3c2CCC(=O)NC)[nH]c2ccccc12
CONC(=O)CCc1c(SSc2[nH]c3ccccc3c2CCC(=O)NOC)[nH]c2ccccc12
CN(C)C(=O)CCc1c(SSc2[nH]c3ccccc3c2CCC(=O)N(C)C)[nH]c2ccccc12
O=C(CCc1c(SSc2[nH]c3ccccc3c2CCC(=O)Nc2ccccc2)[nH]c2ccccc12)Nc1ccccc1
O=C(CCc1c(SSc2[nH]c3ccccc3c2CCC(=O)NCc2ccccc2)[nH]c2ccccc12)NCc1ccccc1
COC(=O)c1ccc(CNC(=O)CCc2c(SSc3[nH]c4ccccc4c3CCC(=O)NCc3ccc(cc3)C(=O)OC)[nH]c3ccccc23)cc1
OC(=O)c1ccc(CNC(=O)CCc2c(SSc3[nH]c4ccccc4c3CCC(=O)NCc3ccc(cc3)C(O)=O)[nH]c3ccccc23)cc1
COC(=O)c1ccc(CNC(=O)CCc2c(SSc3[nH]c4ccccc4c3CCC(=O)NCc3ccc(C(=O)OC)c(O)c3)[nH]c3ccccc23)cc1O
OC(=O)c1ccc(CNC(=O)CCc2c(SSc3[nH]c4ccccc4c3CCC(=O)NCc3ccc(C(O)=O)c(O)c3)[nH]c3ccccc23)cc1O
O=C(CCc1c(SSc2[nH]c3ccccc3c2CCC(=O)NCCc2ccccc2)[nH]c2ccccc12)NCCc1ccccc1
CC(=O)NC(Cc1c(SSc2[nH]c3ccccc3c2CC(NC(C)=O)C(=O)NCc2ccccc2)[nH]c2ccccc12)C(=O)NCc1ccccc1
CC(=O)OC(Cc1c(SSc2[nH]c3ccccc3c2CC(OC(C)=O)C(=O)NCc2ccccc2)[nH]c2ccccc12)C(=O)NCc1ccccc1
OC(Cc1c(SSc2[nH]c3ccccc3c2CC(O)C(=O)NCc2ccccc2)[nH]c2ccccc12)C(=O)NCc1ccccc1
O=C(CCCc1c(SSc2[nH]c3ccccc3c2CCCC(=O)NCc2ccccc2)[nH]c2ccccc12)NCc1ccccc1
O=C(CC1C(=S)Nc2ccccc12)NCc1ccccc1
NC(=O)CCC1C(=S)Nc2ccccc12
O=C(CCC1C(=S)Nc2ccccc12)NCc1ccccc1
Cn1c(SSc2c(C(=O)Nc3ccccc3)c3ccccc3n2C)c(C(=O)Nc2ccccc2)c2ccccc12
Cn1c(SSc2c(C(=O)Nc3ccccc3)c3c(Cl)cccc3n2C)c(C(=O)Nc2ccccc2)c2c(Cl)cccc12
CC(=O)Oc1cccc2n(C)c(SSc3c(C(=O)Nc4ccccc4)c4c(OC(C)=O)cccc4n3C)c(C(=O)Nc3ccccc3)c12
Cn1c(SSc2c(C(=O)Nc3ccccc3)c3cc(Cl)ccc3n2C)c(C(=O)Nc2ccccc2)c2cc(Cl)ccc12
Cn1c(SSc2c(C(=O)Nc3ccccc3)c3cc(Br)ccc3n2C)c(C(=O)Nc2ccccc2)c2cc(Br)ccc12
CC(=O)Oc1ccc2n(C)c(SSc3c(C(=O)Nc4ccccc4)c4cc(OC(C)=O)ccc4n3C)c(C(=O)Nc3ccccc3)c2c1
Cn1c(SSc2c(C(=O)Nc3ccccc3)c3cc(O)ccc3n2C)c(C(=O)Nc2ccccc2)c2cc(O)ccc12
Cn1c(SSc2c(C(=O)Nc3ccccc3)c3cc(ccc3n2C)C#N)c(C(=O)Nc2ccccc2)c2cc(ccc12)C#N
Cn1c(SSc2c(C(=O)Nc3ccccc3)c3cc(ccc3n2C)[N+]([O-])=O)c(C(=O)Nc2ccccc2)c2cc(ccc12)[N+]([O-])=O
COc1ccc2c(C(=O)Nc3ccccc3)c(SSc3c(C(=O)Nc4ccccc4)c4ccc(OC)cc4n3C)n(C)c2c1
Cn1c(SSc2c(C(=O)Nc3ccccc3)c3ccc(O)cc3n2C)c(C(=O)Nc2ccccc2)c2ccc(O)cc12
COc1cccc2c(C(=O)Nc3ccccc3)c(SSc3c(C(=O)Nc4ccccc4)c4cccc(OC)c4n3C)n(C)c12
CC(=O)Oc1cccc2c(C(=O)Nc3ccccc3)c(SSc3c(C(=O)Nc4ccccc4)c4cccc(OC(C)=O)c4n3C)n(C)c12
Cn1c(SSc2c(C(=O)Nc3ccccc3)c3cccc(O)c3n2C)c(C(=O)Nc2ccccc2)c2cccc(O)c12
Cn1c(SSc2c(C(=O)Nc3ccccc3)c3cccnc3n2C)c(C(=O)Nc2ccccc2)c2cccnc12
CN1C(=S)C(C(=O)Nc2ccccc2)c2ccccc12
CCn1c2nc(N)ncc2cc(-c2c(Cl)cccc2Cl)c1=O
CCCn1c2nc(N)ncc2cc(-c2c(Cl)cccc2Cl)c1=O
CCCCn1c2nc(N)ncc2cc(-c2c(Cl)cccc2Cl)c1=O
CC(C)Cn1c2nc(N)ncc2cc(-c2c(Cl)cccc2Cl)c1=O
COC(=O)Cn1c2nc(N)ncc2cc(-c2c(Cl)cccc2Cl)c1=O
CC(C)(C)OC(=O)Cn1c2nc(N)ncc2cc(-c2c(Cl)cccc2Cl)c1=O
Nc1ncc2cc(-c3c(Cl)cccc3Cl)c(=O)n(CC(O)=O)c2n1
Nc1ncc2cc(-c3c(Cl)cccc3Cl)c(=O)n(Cc3ccccc3)c2n1
Nc1ncc2cc(-c3c(Cl)cccc3Cl)c(=O)n(Cc3ccncc3)c2n1
CN(C)CCCn1c2nc(N)ncc2cc(-c2c(Cl)cccc2Cl)c1=O
Nc1ncc2cc(-c3c(Cl)cccc3Cl)c(=O)n(CCCOCc3ccccc3)c2n1
Nc1ncc2cc(-c3c(Cl)cccc3Cl)c(=O)n(CCCO)c2n1
Cn1c2nc(Nc3ccccc3)ncc2cc(-c2ccccc2)c1=O
Cn1c2nc(Nc3ccccc3)ncc2cc(-c2ccsc2)c1=O
Cn1c2nc(Nc3ccncc3)ncc2cc(-c2ccccc2)c1=O
Cn1c2nc(Nc3ccncc3)ncc2cc(-c2ccsc2)c1=O
CCN(CC)CCOc1ccc(Nc2ncc3cc(-c4ccccc4)c(=O)n(C)c3n2)cc1
CCN(CC)CCOc1ccc(Nc2ncc3cc(-c4ccsc4)c(=O)n(C)c3n2)cc1
Cn1c2nc(N)ncc2cc(-c2ccsc2)c1=O
Cn1c2nc(Nc3ccccc3)ncc2cc(-c2cccs2)c1=O
CCn1c2nc(Nc3ccccc3)ncc2cc(-c2ccccc2)c1=O
CCn1c2nc(Nc3ccccc3)ncc2cc(-c2ccsc2)c1=O
CCn1c2nc(Nc3ccncc3)ncc2cc(-c2ccccc2)c1=O
CCN(CC)CCOc1ccc(Nc2ncc3cc(-c4ccccc4)c(=O)n(CC)c3n2)cc1
Oc1cc2c3c(oc(=O)c4cc(O)c(O)c(oc2=O)c34)c1O
Oc1cc2[nH]c(=O)c3cc(O)c(O)cc3c2cc1O
Oc1ccc2c3cc(O)c(O)cc3[nH]c(=O)c2c1O
CCn1c2cc(O)c(O)cc2c2cc(O)c(O)cc2c1=O
CCn1c2cc(O)c(O)cc2c2ccc(O)c(O)c2c1=O
Oc1cc2n(Cc3ccccc3)c(=O)c3cc(O)c(O)cc3c2cc1O
Oc1cc2n(Cc3ccccc3)c(=O)c3c(O)c(O)ccc3c2cc1O
Oc1cc2n(Cc3ccc(cc3)[N+]([O-])=O)c(=O)c3cc(O)c(O)cc3c2cc1O
Oc1ccc2c3cc(O)c(O)cc3n(Cc3ccc(cc3)[N+]([O-])=O)c(=O)c2c1O
Oc1cc2n(Cc3ccc(Cl)c(Cl)c3)c(=O)c3cc(O)c(O)cc3c2cc1O
Oc1ccc2c3cc(O)c(O)cc3n(Cc3ccc(Cl)c(Cl)c3)c(=O)c2c1O
Oc1cc2n(Cc3ccc(cc3)S(=O)(=O)c3ccccc3)c(=O)c3cc(O)c(O)cc3c2cc1O
Oc1ccc2c3cc(O)c(O)cc3n(Cc3ccc(cc3)S(=O)(=O)c3ccccc3)c(=O)c2c1O
Oc1cc2[nH]c3cc(O)c(O)cc3c2cc1O
Oc1ccc2c([nH]c3cc(O)c(O)cc23)c1O
Oc1cc2[nH]c3c(O)c(O)cc(Br)c3c2cc1O
Oc1cc2n(Cc3ccccc3)c3cc(O)c(O)cc3c2cc1O
Oc1cc2n(Cc3ccccc3)c3c(O)c(O)ccc3c2cc1O
Oc1cc2n(C(=O)c3ccccc3)c3cc(O)c(O)cc3c2cc1O
Oc1cc2n(C(=O)c3ccccc3)c3c(O)c(O)ccc3c2cc1O
Oc1cc2n(Cc3cccnc3)c3cc(O)c(O)cc3c2cc1O
Oc1ccc2c3cc(O)c(O)cc3n(CCCc3ccccc3)c2c1O
Oc1cc2n(Cc3ccc(cc3)C#N)c3c(O)c(O)ccc3c2cc1O
Oc1cc2n(Cc3ccc(cc3)C#N)c3c(O)c(O)cc(Br)c3c2cc1O
Oc1cc2n(Cc3ccc(cc3)C(F)(F)F)c3c(O)c(O)ccc3c2cc1O
Oc1cc2n(Cc3c(Cl)cccc3Cl)c3c(O)c(O)ccc3c2cc1O
Oc1cc2n(Cc3ccc(Br)cc3)c3c(O)c(O)ccc3c2cc1O
Cc1cccc(Cn2c3cc(O)c(O)cc3c3ccc(O)c(O)c23)c1
Oc1cc2n(Cc3ccc(cc3)S(=O)(=O)c3ccccc3)c3c(O)c(O)ccc3c2cc1O
Oc1cc2n(C(=O)c3ccc(Br)cc3)c3c(O)c(O)ccc3c2cc1O
Oc1cc2n(C(=O)c3ccc(cc3)-c3ccccc3)c3c(O)c(O)ccc3c2cc1O
Oc1ccc2c3cc(O)c(O)cc3n(C(=O)c3ccc4ccccc4c3)c2c1O
Oc1ccc2c(c1O)n(C(=O)c1cccc(c1)[N+]([O-])=O)c1cc(O)c(O)cc21
Oc1cc2n(C(=O)c3ccc(cc3)C(F)(F)F)c3c(O)c(O)ccc3c2cc1O
Oc1cc2n(C(=O)c3ccc(cc3)C(F)(F)F)c3c(O)c(O)cc(Br)c3c2cc1O
CC(C)(C)c1ccc(cc1)C(=O)n1c2cc(O)c(O)cc2c2ccc(O)c(O)c12
CC(C)(C)c1ccc(cc1)C(=O)n1c2cc(O)c(O)cc2c2c(Br)cc(O)c(O)c12
CS(=O)(=O)c1ccc(cc1)C(=O)n1c2cc(O)c(O)cc2c2ccc(O)c(O)c12
CS(=O)(=O)c1ccc(cc1)C(=O)n1c2cc(O)c(O)cc2c2c(Br)cc(O)c(O)c12
Oc1ccc2c3cc(O)c(O)cc3n(C(=O)CCc3ccccc3)c2c1O
Oc1cc2n(c3cc(O)c(O)cc3c2cc1O)S(=O)(=O)c1ccccc1
Oc1ccc2c3cc(O)c(O)cc3n(c2c1O)S(=O)(=O)c1ccccc1
Oc1cc2n(c3c(O)c(O)ccc3c2cc1O)S(=O)(=O)c1cc(Cl)ccc1Cl
Oc1cc2n(c3c(O)c(O)ccc3c2cc1O)S(=O)(=O)Cc1ccccc1
Oc1ccc2c(c1O)n(c1cc(O)c(O)cc21)S(=O)(=O)c1ccc(cc1)[N+]([O-])=O
Cn1c2cc(N)ncc2cc(-c2c(Cl)cccc2Cl)c1=O
CNc1cc2n(C)c(=O)c(cc2cn1)-c1c(Cl)cccc1Cl
CCN(CC)CCCNc1cc2n(C)c(=O)c(cc2cn1)-c1c(Cl)cccc1Cl
CCN(CC)CCCCNc1cc2n(C)c(=O)c(cc2cn1)-c1c(Cl)cccc1Cl
CCN(CC)CCCCCNc1cc2n(C)c(=O)c(cc2cn1)-c1c(Cl)cccc1Cl
CCN(CC)CCNc1cc2n(C)c(=O)c(cc2cn1)-c1c(Cl)cccc1Cl
CN1CCN(CCCNc2cc3n(C)c(=O)c(cc3cn2)-c2c(Cl)cccc2Cl)CC1
CN1CCN(CCCCNc2cc3n(C)c(=O)c(cc3cn2)-c2c(Cl)cccc2Cl)CC1
CN1CCN(CCCCCNc2cc3n(C)c(=O)c(cc3cn2)-c2c(Cl)cccc2Cl)CC1
Cn1c2cc(NCCCN3CCOCC3)ncc2cc(-c2c(Cl)cccc2Cl)c1=O
Cn1c2cc(NCCCCN3CCOCC3)ncc2cc(-c2c(Cl)cccc2Cl)c1=O
Cn1c2cc(NCCCn3ccnc3)ncc2cc(-c2c(Cl)cccc2Cl)c1=O
Cn1c2cc(Nc3ccccc3)ncc2cc(-c2c(Cl)cccc2Cl)c1=O
Cn1c2cc(Nc3ccncc3)ncc2cc(-c2c(Cl)cccc2Cl)c1=O
COc1ccc(Nc2cc3n(C)c(=O)c(cc3cn2)-c2c(Cl)cccc2Cl)cc1
CCN(CC)CCOc1ccc(Nc2cc3n(C)c(=O)c(cc3cn2)-c2c(Cl)cccc2Cl)cc1
CCN(CC)CCCOc1ccc(Nc2cc3n(C)c(=O)c(cc3cn2)-c2c(Cl)cccc2Cl)cc1
CN1CCN(CCOc2ccc(Nc3cc4n(C)c(=O)c(cc4cn3)-c3c(Cl)cccc3Cl)cc2)CC1
CN1CCN(CCCOc2ccc(Nc3cc4n(C)c(=O)c(cc4cn3)-c3c(Cl)cccc3Cl)cc2)CC1
CN1CCN(CC1)c1ccc(Nc2cc3n(C)c(=O)c(cc3cn2)-c2c(Cl)cccc2Cl)cc1
Cn1c2cc(Nc3ccc(cc3)N3CCOCC3)ncc2cc(-c2c(Cl)cccc2Cl)c1=O
CCN(CC)C(=O)c1ccc(Nc2cc3n(C)c(=O)c(cc3cn2)-c2c(Cl)cccc2Cl)cc1
CCN(CC)CCCCNc1cc2[nH]c(=O)c(cc2cn1)-c1c(Cl)cccc1Cl
CN1CCN(CCCNc2cc3[nH]c(=O)c(cc3cn2)-c2c(Cl)cccc2Cl)CC1
CCN(CC)CCCOc1ccc(Nc2cc3[nH]c(=O)c(cc3cn2)-c2c(Cl)cccc2Cl)cc1
CCN(CC)CCOc1ccc(Nc2ccc3cc(-c4c(Cl)cccc4Cl)c(=O)n(C)c3n2)cc1
C[C@@H](Nc1nc(Nc2ccc(cc2)S(=N)(=O)CCO)ncc1Br)C(C)(C)O
C[C@H](Nc1nc(Nc2ccc(cc2)S(=N)(=O)CCO)ncc1Br)C(C)(C)O
C[C@@H](O)[C@@H](C)Nc1nc(Nc2ccc(cc2)S(=N)(=O)CCO)ncc1Br
C[C@H](O)[C@@H](C)Nc1nc(Nc2ccc(cc2)S(=N)(=O)CCO)ncc1Br
COc1cc(Nc2ncc(Br)c(N[C@H](C)[C@@H](C)O)n2)ccc1S(C)(=N)=O
COc1cc(Nc2ncc(Br)c(N[C@H](C)[C@H](C)O)n2)ccc1S(C)(=N)=O
COc1cc(Nc2ncc(Br)c(N[C@H](C)[C@@H](C)O)n2)ccc1S(C)(=O)=NC
COc1cc(Nc2ncc(Br)c(N[C@H](C)[C@H](C)O)n2)ccc1S(C)(=O)=NC
Cn1c2nc(Nc3ccc(cc3)N3CCOCC3)ncc2cc(-c2c(Cl)cccc2Cl)c1=O
CCN(CC)C(=O)c1ccc(Nc2ncc3cc(-c4c(Cl)cccc4Cl)c(=O)n(C)c3n2)cc1
COc1cc(Nc2ncc(Br)c(N[C@H](C)C(C)(C)O)n2)ccc1S(C)(=N)=O
C[C@H](Nc1nc(Nc2ccc(cc2)S(C)(=N)=O)ncc1Br)C(C)(C)O
C[C@H](O)[C@@H](C)Nc1nc(Nc2ccc(cc2)S(C)(=N)=O)ncc1Br
N#CC(=Cc1cccnc1)C#N
N#CC(=Cc1ncc[nH]1)C#N
COc1ccc(C=C(C#N)C#N)cc1F
N=C(C(C#N)C#N)C(=Cc1ccc2[nH]ccc2c1)C#N
N#CC(=Cc1ccc(cc1)C#N)C#N
N#CC(=Cc1ccn[nH]1)C#N
CS(=O)c1ccc(C=C(C#N)C#N)cc1
N#CC(=Cc1ccc2[nH]ccc2c1)C#N
Oc1cc2CCC(=C(C#N)C#N)c2cc1O
Oc1cc2NC(=O)C(=C(C#N)C#N)c2cc1O
Oc1ccc2C(CCc2c1O)=C(C#N)C#N
Oc1ccc2NC(=O)C(=C(C#N)C#N)c2c1
CN1C(=O)C(=C(C#N)C#N)c2cc(O)ccc12
[O-][N+](=O)c1ccc2NC(=O)C(=C(C#N)C#N)c2c1
COc1cc2C(=C(C#N)C#N)C(=O)Nc2cc1O
Oc1cccc2C(CCCc12)=C(C#N)C#N
Oc1ccc(\C=C(/C#N)C(=O)c2ccc(O)c(O)c2)cc1O
Oc1ccc(\C=C(/C#N)C(=O)c2ccc(F)cc2)cc1O
Cc1ccc(cc1)C(=O)C(=C\c1ccc(O)c(O)c1)\C#N
Oc1ccc(\C=C(/C#N)C(=O)c2ccccc2)cc1O
Oc1ccc(\C=C(/C#N)C(=O)c2ccccc2Cl)cc1O
Oc1ccc(\C=C(/C#N)C(=O)c2ccc(cc2)[N+]([O-])=O)cc1O
Oc1ccc(\C=C(/C#N)C(=O)c2cccs2)cc1O
Cc1cc(C)c(C(=O)C(=Cc2ccc(O)c(O)c2)C#N)c(C)c1
NC(=O)C(=C\c1ccc(O)c(O)c1)\C#N
C[C@@H](NC(=O)C(=C\c1ccc(O)c(O)c1)\C#N)c1ccccc1
Oc1ccc(\C=C(/C#N)C(=O)NCCCc2ccccc2)cc1O
Oc1ccc(\C=C(/C#N)C(=O)Nc2ccccc2)cc1O
C[C@H](NC(=O)C(=C\c1ccc(O)c(O)c1)\C#N)c1ccccc1
Oc1ccc(\C=C(/C#N)C(=O)NCCc2ccccc2)cc1O
Oc1ccc(\C=C(/C#N)C(=O)Nc2ccccc2Cl)cc1O
Oc1ccc(\C=C(/C#N)C(=O)NCCCCc2ccccc2)cc1O
CCOC(=O)C(Cc1ccccc1)NC(=O)C(=C\c1ccc(O)c(O)c1)\C#N
Oc1ccc(\C=C(/C#N)C(=O)NC2CCCCC2)cc1O
COc1ccc(CCNC(=O)C(=C\c2ccc(O)c(O)c2)\C#N)cc1OC
COc1ccc(NC(=O)C(=C\c2ccc(O)c(O)c2)\C#N)c(OC)c1
Oc1ccc(\C=C(/C#N)C(=O)NCc2ccccc2)cc1O
Oc1ccc(\C=C(/C#N)C(=O)N2CCc3ccccc23)cc1O
Oc1ccc(\C=C(/C#N)C(=O)N2CCN(CC2)c2ccccc2)cc1O
Cc1cccc(C)c1NC(=O)C(=C\c1ccc(O)c(O)c1)\C#N
[O-][N+](=O)c1cc2OCOc2cc1C=C(C#N)C#N
CN(C)c1ccc(\C=C(/C#N)C(O)=O)cc1
Cc1ccc(\C=C(/C#N)C(O)=O)cc1
OC(=O)C(=C\c1ccc(cc1)[N+]([O-])=O)\C#N
NC(=O)C(=C\c1ccc(O)cc1)\C#N
CC(=C(C#N)C#N)c1ccc(NC(=O)CCC(O)=O)cc1
COc1ccc(cc1)C(=O)C(C#N)C#N
Oc1ccc(cc1)C(=O)C(C#N)C#N
CC(C)(C)c1cc(\C=C(/C#N)C(N)=O)cc(c1O)C(C)(C)C
Oc1ccc(C=C(C#N)C(=N)C(C#N)C#N)cc1
Oc1ccc(C=C(C#N)C(=N)C(C#N)C#N)cc1[N+]([O-])=O
Oc1ccc(C=C(C#N)C(=N)C(C#N)C#N)cc1O
Oc1cc(C=C(C#N)C(=N)C(C#N)C#N)cc(O)c1O
COc1cc(C=C(C#N)C(=N)C(C#N)C#N)cc(O)c1O
Oc1cc(C=C(C#N)C(=N)C(C#N)C#N)cc(Br)c1O
OC(=O)C(=C/c1ccc[nH]1)\C#N
N#CC(=Cc1ccc[nH]1)C#N
N#CC(=Cc1ccncc1)C#N
OC(=O)C(=Cc1ccc(O)cc1)C(O)=O
NC(Cc1ccc(O)c(O)c1)C(O)=O
Oc1ccc(CC(C#N)C#N)cc1
Oc1ccc(\C=C\C#N)cc1
COc1ccc(cc1)N=NC(C#N)C#N
Oc1ccc(cc1)N=NC(C#N)C#N
Oc1ccc(cc1)N=CC(C#N)C#N
O=C1NC(=O)C(=C(C#N)C#N)C(=O)N1
Clc1ccccc1Nc1ncnc2ccccc12
COc1cccc(Nc2ncnc3cc(OC)c(OC)cc23)c1
COc1cc2ncnc(Nc3cc(Cl)cc(Cl)c3)c2cc1OC
Clc1cccc(Nc2ncnc3ccc(Cl)cc23)c1
Cc1ccc2ncnc(Nc3cccc(Cl)c3)c2c1
Cc1ccc2ncnc(Nc3cccc(Br)c3)c2c1
Cc1ccc2ncnc(Nc3cccc(c3)C(F)(F)F)c2c1
Cc1ccc2ncnc(Nc3ccc(cc3)C#N)c2c1
Cc1ccc2ncnc(Nc3cccc(c3)C(N)=O)c2c1
Cc1ccc2ncnc(Nc3cccc(c3)C(O)=O)c2c1
Cc1ccc2ncnc(Nc3ccc(C)c(C)c3)c2c1
Cc1ccc2ncnc(Nc3ccccc3C)c2c1
Cc1ccc2ncnc(Nc3ccc(O)cc3)c2c1
COc1ccc(Nc2ncnc3ccc(C)cc23)cc1
Cc1ccc(Nc2ncnc3ccc(C)cc23)cc1
Cc1ccc2ncnc(Nc3ccccc3)c2c1
Cc1ccc2ncnc(Nc3ccccc3O)c2c1
COc1cc2nc(Cl)nc(Nc3ccc(C)cc3)c2cc1OC
COc1cc2nc(Cl)nc(Nc3cccc(Cl)c3)c2cc1OC
CCOC(=O)c1cnc2cc(OC)c(OC)cc2c1Nc1cccc(Br)c1
CCOc1cc2ncc(C#N)c(Nc3cccc(Br)c3)c2cc1OCC
CCOc1cc2ncc(C#N)c(Nc3ccc(F)c(Cl)c3)c2cc1OCC
COc1cc2ncc(C#N)c(Nc3cccc(Br)c3)c2cc1OC
COc1cc2ncc(C#N)c(Nc3cccc(Cl)c3)c2cc1OC
COc1cc2ncc(C#N)c(Nc3cccc(c3)C(F)(F)F)c2cc1OC
COc1ccc(Nc2c(cnc3cc(OC)c(OC)cc23)C#N)cc1OC
COc1cc2ncc(C#N)c(Nc3cccc(F)c3)c2cc1OC
COc1cc2ncc(C#N)c(Nc3cccc(c3)C#N)c2cc1OC
COc1cc2ncc(C#N)c(Nc3ccc(F)cc3)c2cc1OC
COc1cc2ncc(C#N)c(Nc3cccc(c3)C(C)=O)c2cc1OC
COc1cc2ncc(C#N)c(Nc3cccc(N)c3)c2cc1OC
COc1cc2ncc(C#N)c(Nc3cccc(c3)N(C)C)c2cc1OC
COc1cc2ncc(C#N)c(Nc3cccc(c3)[N+]([O-])=O)c2cc1OC
COc1cc2ncc(C#N)c(Nc3ccc(F)c(Cl)c3)c2cc1OC
COc1cc2ncc(C#N)c(Nc3ccc(Cl)cc3F)c2cc1OC
COc1cc2ncc(C#N)c(Nc3cccc(O)c3)c2cc1OC
COc1cc2ncc(C#N)c(Nc3ccc(C)cc3)c2cc1OC
COc1cc2ncc(C#N)c(Nc3cccc(c3)C(N)=O)c2cc1OC
COc1cc2ncc(C#N)c(Nc3ccc(C)c(Br)c3)c2cc1OC
COc1cc2ncc(C#N)c(Nc3ccc(O)c(Cl)c3)c2cc1OC
COc1cc2ncc(C#N)c(Nc3cc(Cl)c(O)c(Cl)c3)c2cc1OC
COc1cc2ncc(C#N)c(Nc3cc(Cl)ccc3O)c2cc1OC
COc1cc2ncc(C#N)c(Nc3cccc(SC)c3)c2cc1OC
COc1cc2ncc(C#N)c(Nc3ccc(C)c(Cl)c3)c2cc1OC
COc1cc2ncc(C#N)c(Nc3ccc(cc3)C(C)C)c2cc1OC
COc1cc2ncc(C#N)c(Nc3ccccc3C(C)C)c2cc1OC
COc1cc2ncc(C#N)c(Nc3cccc(c3)C(C)C)c2cc1OC
COc1cc2ncc(C#N)c(Nc3ccc(Br)cc3)c2cc1OC
COc1cc2ncc(C#N)c(Nc3ccccc3Br)c2cc1OC
COc1cc2ncc(C#N)c(Nc3ccc(F)c(c3)C(F)(F)F)c2cc1OC
COc1cc2ncc(C#N)c(Nc3cccc(Br)c3C)c2cc1OC
COc1cc2ncc(C#N)c(Nc3ccc(Br)c(C)c3)c2cc1OC
COc1cc2ncc(C#N)c(Nc3cccc(c3)N=[N+]=[N-])c2cc1OC
COc1cc2ncc(C#N)c(Nc3cccc(NC(C)=O)c3)c2cc1OC
CCOc1cc2c(Nc3cccc(Br)c3)c(cnc2cc1OC)C#N
CCOc1cc2ncc(C#N)c(Nc3cccc(Br)c3)c2cc1OC
COc1cc2ncc(C=O)c(Nc3cccc(Br)c3)c2cc1OC
COc1cc2ncc(C(O)=O)c(Nc3cccc(Br)c3)c2cc1OC
COc1cc2ncc(C(N)=O)c(Nc3cccc(Br)c3)c2cc1OC
Oc1cc2ncc(C#N)c(Nc3cccc(Br)c3)c2cc1O
COCOc1cc2ncc(C#N)c(Nc3cccc(Br)c3)c2cc1OCOC
COCCOc1cc2ncc(C#N)c(Nc3cccc(Br)c3)c2cc1OCCOC
Brc1cccc(Nc2c(cnc3cc4OCOc4cc23)C#N)c1
Brc1cccc(Nc2c(cnc3cc4OCCCOc4cc23)C#N)c1
COc1cc2c(Nc3cccc(Br)c3)ncc(C#N)c2cc1OC
COc1cc2c(Nc3cccc(Cl)c3)ncc(C#N)c2cc1OC
COc1cc2ncc(C#N)c(Nc3ccc(Cl)cc3Cl)c2cc1OC
COc1cc2ncnc(Nc3ccc(Cl)cc3Cl)c2cc1OC
COc1cc2nccc(Nc3ccc(Cl)cc3Cl)c2cc1OC
COc1cc2ncc(C#N)c(Sc3ccc(Cl)cc3Cl)c2cc1OC
COc1cc2ncc(C=O)c(Nc3ccc(Cl)cc3Cl)c2cc1OC
COc1cccc2ncc(C#N)c(Nc3ccc(Cl)cc3Cl)c12
COc1ccc2ncc(C#N)c(Nc3ccc(Cl)cc3Cl)c2c1
COc1ccc2c(Nc3ccc(Cl)cc3Cl)c(cnc2c1)C#N
CCOc1cc2ncc(C#N)c(Nc3ccc(Cl)cc3Cl)c2cc1OCC
CCCCOc1cc2ncc(C#N)c(Nc3ccc(Cl)cc3Cl)c2cc1OCCCC
COc1cc2ncc(C#N)c(Nc3ccccc3Cl)c2cc1OC
COc1cc2ncc(C#N)c(Nc3ccc(Cl)cc3)c2cc1OC
COc1cc2ncc(C#N)c(Nc3cccc(Cl)c3Cl)c2cc1OC
COc1cc2ncc(C#N)c(Nc3cc(Cl)ccc3Cl)c2cc1OC
COc1cc2ncc(C#N)c(Nc3c(Cl)cccc3Cl)c2cc1OC
COc1cc2ncc(C#N)c(Nc3cc(Cl)cc(Cl)c3)c2cc1OC
COc1cc2ncc(C#N)c(Nc3ccc(Cl)c(Cl)c3)c2cc1OC
COc1cc2ncc(C#N)c(Nc3ccc(Cl)cc3Br)c2cc1OC
COc1cc2ncc(C#N)c(Nc3ccc(Cl)cc3I)c2cc1OC
COc1cc2ncc(C#N)c(Nc3ccc(I)cc3Cl)c2cc1OC
COc1cc2ncc(C#N)c(Nc3ccc(Br)cc3Cl)c2cc1OC
Clc1ccc(Nc2c(cnc3cc(OCCCN4CCOCC4)c(OCCCN4CCOCC4)cc23)C#N)c(Cl)c1
COc1cc2ncc(C#N)c(Nc3ccc(Cl)cc3Cl)c2cc1OCCCN1CCOCC1
COc1cc2c(Nc3ccc(Cl)cc3Cl)c(cnc2cc1OCCCN1CCOCC1)C#N
COc1cc2c(Nc3ccc(Cl)cc3Cl)c(cnc2cc1OCCCN1CCN(C)CC1)C#N
COc1cc2c(Nc3ccc(Cl)cc3Cl)c(cnc2cc1OCCCN1CCC(O)CC1)C#N
COc1ccc(Cl)c(Nc2c(cnc3cc(OC)c(OC)cc23)C#N)c1
COc1cc(Nc2c(cnc3cc(OC)c(OC)cc23)C#N)c(Cl)cc1Cl
CCOc1cc(Nc2c(cnc3cc(OC)c(OC)cc23)C#N)c(Cl)cc1Cl
COc1cc2ncc(C#N)c(Nc3cc(O)c(Cl)cc3Cl)c2cc1OC
COc1cc(Nc2c(cnc3cc(OC)c(OC)cc23)C#N)c(F)cc1Cl
COc1cc(Nc2c(cnc3cc(OC)c(OC)cc23)C#N)c(Br)cc1Cl
COc1cc(Nc2c(cnc3cc(OC)c(OC)cc23)C#N)c(C)cc1Cl
COc1cc(Nc2c(cnc3cc(OC)c(OC)cc23)C#N)c(Cl)cc1C
COc1cc(Nc2c(cnc3cc(OC)c(OC)cc23)C#N)c(C)cc1C
COc1cc(Nc2ncnc3cc(OC)c(OC)cc23)c(Cl)cc1Cl
COc1cc(Nc2ccnc3cc(OC)c(OC)cc23)c(Cl)cc1Cl
COc1ccc(Cl)c(Nc2c(cnc3cc(OCCCN4CCOCC4)c(OC)cc23)C#N)c1
COc1cc(Nc2c(cnc3cc(OCCCN4CCOCC4)c(OC)cc23)C#N)c(Cl)cc1Cl
COc1cc(Nc2c(cnc3cc(OCCCN4CCOCC4)c(OC)cc23)C#N)c(Br)cc1Cl
COc1cc(Nc2c(cnc3cc(OCCCN4CCOCC4)c(OC)cc23)C#N)c(C)cc1Cl
COc1cc(Nc2c(cnc3cc(OCCCN4CCOCC4)c(OC)cc23)C#N)c(C)cc1C
COc1cc(Nc2c(cnc3cc(OCCCN4CCOCC4)c(OC)cc23)C#N)c(Cl)cc1C
COc1cc(Nc2c(cnc3cc(OC)c(OCCCN4CCOCC4)cc23)C#N)c(Cl)cc1Cl
COc1cc(Nc2c(cnc3cc(OCCN4CCOCC4)c(OC)cc23)C#N)c(Cl)cc1Cl
COc1cc(Nc2c(cnc3cc(OCCCCN4CCOCC4)c(OC)cc23)C#N)c(Cl)cc1Cl
COc1cc(Nc2c(cnc3cc(OCCCCCN4CCOCC4)c(OC)cc23)C#N)c(Cl)cc1Cl
COc1cc(Nc2c(cnc3cc(OCCCN4CCN(C)CC4)c(OC)cc23)C#N)c(Cl)cc1Cl
CCN1CCN(CCCOc2cc3ncc(C#N)c(Nc4cc(OC)c(Cl)cc4Cl)c3cc2OC)CC1
COc1cc(Nc2c(cnc3cc(OCCCN4C[C@H](C)N(C)[C@H](C)C4)c(OC)cc23)C#N)c(Cl)cc1Cl
CCCN1CCN(CCCOc2cc3ncc(C#N)c(Nc4cc(OC)c(Cl)cc4Cl)c3cc2OC)CC1
COc1cc(Nc2c(cnc3cc(OCCCN4CCNCC4)c(OC)cc23)C#N)c(Cl)cc1Cl
COc1cc(Nc2c(cnc3cc(OCCCN4CCN(CCO)CC4)c(OC)cc23)C#N)c(Cl)cc1Cl
COc1cc(Nc2c(cnc3cc(OCCCN4CCCN(C)CC4)c(OC)cc23)C#N)c(Cl)cc1Cl
COc1cc(Nc2c(cnc3cc(OCCCN4CCCCC4)c(OC)cc23)C#N)c(Cl)cc1Cl
COc1cc(Nc2c(cnc3cc(OCCCN4CCC(O)CC4)c(OC)cc23)C#N)c(Cl)cc1Cl
COc1cc(Nc2c(cnc3cc(OCCCn4nccn4)c(OC)cc23)C#N)c(Cl)cc1Cl
COc1cc(Nc2c(cnc3cc(OCCCn4ccnn4)c(OC)cc23)C#N)c(Cl)cc1Cl
COc1cc(Nc2c(cnc3cc(OCCCn4ccnc4)c(OC)cc23)C#N)c(Cl)cc1Cl
COc1cc(Nc2c(cnc3cc(OCCCNCCN4CCOCC4)c(OC)cc23)C#N)c(Cl)cc1Cl
COc1cc(Nc2c(cnc3cc(OCCCN(C)CCN(C)C)c(OC)cc23)C#N)c(Cl)cc1Cl
CC#CC(=O)Nc1ccc2ncnc(Nc3cccc(Br)c3)c2c1
Brc1cccc(Nc2ncnc3ccc(NC(=O)C=C)cc23)c1
CN(C)CC#CC(=O)Nc1ccc2ncnc(Nc3cccc(Br)c3)c2c1
CCN(CC)CC#CC(=O)Nc1ccc2ncnc(Nc3cccc(Br)c3)c2c1
CCCN(CCC)CC#CC(=O)Nc1ccc2ncnc(Nc3cccc(Br)c3)c2c1
CC(C)N(C)CC#CC(=O)Nc1ccc2ncnc(Nc3cccc(Br)c3)c2c1
CC(C)N(CC#CC(=O)Nc1ccc2ncnc(Nc3cccc(Br)c3)c2c1)C(C)C
CN(CC=C)CC#CC(=O)Nc1ccc2ncnc(Nc3cccc(Br)c3)c2c1
Brc1cccc(Nc2ncnc3ccc(NC(=O)C#CCN4CCCCC4)cc23)c1
Brc1cccc(Nc2ncnc3ccc(NC(=O)C#CCN4CCOCC4)cc23)c1
Brc1cccc(Nc2ncnc3ccc(NC(=O)C#CCN4CCSCC4)cc23)c1
COC[C@@H]1CCCN1CC#CC(=O)Nc1ccc2ncnc(Nc3cccc(Br)c3)c2c1
CCN1CCN(CC#CC(=O)Nc2ccc3ncnc(Nc4cccc(Br)c4)c3c2)CC1
COCC#CC(=O)Nc1ccc2ncnc(Nc3cccc(Br)c3)c2c1
COCCOCC#CC(=O)Nc1ccc2ncnc(Nc3cccc(Br)c3)c2c1
COCOCC#CC(=O)Nc1ccc2ncnc(Nc3cccc(Br)c3)c2c1
OCC#CC(=O)Nc1ccc2ncnc(Nc3cccc(Br)c3)c2c1
CN(C)C\C=C\C(=O)Nc1ccc2ncnc(Nc3cccc(Br)c3)c2c1
CCN(CC)C\C=C\C(=O)Nc1ccc2ncnc(Nc3cccc(Br)c3)c2c1
CCCN(CCC)C\C=C\C(=O)Nc1ccc2ncnc(Nc3cccc(Br)c3)c2c1
Brc1cccc(Nc2ncnc3ccc(NC(=O)\C=C\CN4CCCCC4)cc23)c1
Brc1cccc(Nc2ncnc3ccc(NC(=O)\C=C\CN4CCOCC4)cc23)c1
Brc1cccc(Nc2ncnc3ccc(NC(=O)\C=C\CN4CCSCC4)cc23)c1
COC[C@@H]1CCCN1C\C=C\C(=O)Nc1ccc2ncnc(Nc3cccc(Br)c3)c2c1
COC[C@H]1CCCN1C\C=C\C(=O)Nc1ccc2ncnc(Nc3cccc(Br)c3)c2c1
COCCN(C)C\C=C\C(=O)Nc1ccc2ncnc(Nc3cccc(Br)c3)c2c1
CN(CCO)C\C=C\C(=O)Nc1ccc2ncnc(Nc3cccc(Br)c3)c2c1
Brc1cccc(Nc2ncnc3ccc(NC(=O)\C=C\CN4CCC(CC4)N4CCCCC4)cc23)c1
Brc1cccc(Nc2ncnc3ccc(NC(=O)\C=C\Cn4cccn4)cc23)c1
CC(=C)C(=O)Nc1ccc2ncnc(Nc3cccc(Br)c3)c2c1
C\C=C\C(=O)Nc1ccc2ncnc(Nc3cccc(Br)c3)c2c1
COC\C=C\C(=O)Nc1ccc2ncnc(Nc3cccc(Br)c3)c2c1
CN1CCC=C(C1)C(=O)Nc1ccc2ncnc(Nc3cccc(Br)c3)c2c1
Brc1cccc(Nc2ncnc3ccc(NC(=O)C(=C)CN4CCOCC4)cc23)c1
CN(C)\C=C\C(=O)Nc1ccc2ncnc(Nc3cccc(Br)c3)c2c1
Brc1cccc(Nc2ncnc3ccc(NC(=O)\C=C\N4CCOCC4)cc23)c1
C\C=C/C(=O)Nc1ccc2ncnc(Nc3cccc(Br)c3)c2c1
COC[C@@H]1CCCN1C\C=C/C(=O)Nc1ccc2ncnc(Nc3cccc(Br)c3)c2c1
Nc1cc2nc(N)c(cc2cn1)-c1ccccc1
CCNC(=O)Nc1nc2cc(N)ncc2cc1-c1ccccc1
CC(C)(C)NC(=O)Nc1nc2cc(N)ncc2cc1-c1ccccc1
Nc1cc2nc(N)c(cc2cn1)-c1c(Cl)cccc1Cl
CCNC(=O)Nc1nc2cc(N)ncc2cc1-c1c(Cl)cccc1Cl
CC(C)(C)NC(=O)Nc1nc2cc(N)ncc2cc1-c1c(Cl)cccc1Cl
COc1cc(OC)cc(c1)-c1cc2cnc(N)cc2nc1N
CNC(=O)Nc1nc2cc(N)ncc2cc1-c1cc(OC)cc(OC)c1
CCNC(=O)Nc1nc2cc(N)ncc2cc1-c1cc(OC)cc(OC)c1
COc1cc(OC)cc(c1)-c1cc2cnc(N)cc2nc1NC(=O)NC(C)(C)C
COc1cc(OC)cc(c1)-c1cc2cnc(N)cc2nc1NC(=O)Nc1ccccc1
COc1cc(OC)cc(c1)-c1cc2cnc(NC(C)=O)cc2nc1NC(=O)NC(C)(C)C
COc1cc(OC)cc(c1)-c1cc2cnc(NC(=O)C(F)(F)F)cc2nc1N
COc1cc(OC)cc(c1)-c1cc2cnc(NC(=O)NC(C)(C)C)cc2nc1NC(=O)NC(C)(C)C
COc1cc(OC)cc(c1)-c1cc2cnc(NCCCN3CCOCC3)cc2nc1NC(=O)NC(C)(C)C
COc1cc2ncnc(Nc3ccccc3F)c2cc1OC
COc1cc2ncnc(Nc3ccc(Cl)cc3)c2cc1OC
COc1cc2ncnc(Nc3ccc(Cl)cc3F)c2cc1OC
COc1cc2ncnc(Nc3cccc(O)c3)c2cc1OC
COc1cc2ncnc(Nc3ccc(I)cc3F)c2cc1OC
COc1cc2ncnc(Nc3ccc(F)cc3F)c2cc1OC
COc1cc2ncnc(Nc3cc(O)c(C)cc3F)c2cc1OC
COCCOc1cc2ncnc(Nc3ccc(Cl)cc3F)c2cc1OC
COCCOc1cc2ncnc(Nc3cccc(O)c3)c2cc1OC
COCCOc1cc2ncnc(Nc3cc(O)c(Cl)cc3F)c2cc1OC
COCCOc1cc2ncnc(Nc3ccc(Cl)cc3F)c2cc1OCCOC
COCCOc1ccc2c(Nc3ccc(Cl)cc3F)ncnc2c1
COCCOc1cc2nccc(Nc3cc(O)c(Cl)cc3F)c2cc1OC
COCCOc1cc2nccc(Nc3ccc(Cl)cc3F)c2cc1OC
COCCOc1cc2nncc(Nc3cc(O)c(Cl)cc3F)c2cc1OC
COCCOc1cc2nncc(Nc3ccc(Cl)cc3F)c2cc1OC
COc1cc2c(Nc3ccc(Cl)cc3F)ncnc2cc1OCCN1CCCC1
COc1cc2c(Nc3ccc(Cl)cc3F)ncnc2cc1OCCN1CCOCC1
COc1cc2c(Nc3ccc(Cl)cc3F)ncnc2cc1OCCCN1CCOCC1
COc1cc2c(Nc3ccc(Cl)cc3F)ncnc2cc1OCCCCN1CCOCC1
COc1cc2c(Nc3ccc(Cl)cc3F)ncnc2cc1OCCOCCN1CCOCC1
COc1cc2c(Nc3ccc(Cl)cc3F)ncnc2cc1OCc1ccsc1
COc1cc2c(Nc3ccc(Cl)cc3F)ncnc2cc1OCc1ccncc1
COc1cc2c(Nc3ccc(Cl)cc3F)ncnc2cc1OCCn1ccnc1
COc1cc2c(Nc3ccc(Cl)cc3F)ncnc2cc1OCCN(C)c1ccncc1
COc1cc2c(Nc3ccc(Cl)cc3F)ncnc2cc1OCCn1cncn1
COc1cc2c(Nc3ccc(Cl)cc3F)ncnc2cc1OCCn1ccnn1
COc1cc2c(Nc3ccc(Cl)cc3F)ncnc2cc1OC1CCN(C)CC1
COCC(=O)Nc1cc2ncnc(Nc3cc(O)c(C)cc3F)c2cc1OC
COc1cc2c(Nc3ccc(Br)cc3F)ncnc2cc1OCCn1ccnn1
COc1cc2c(Nc3c(F)cc(Br)cc3F)ncnc2cc1OCCn1ccnn1
COc1cc2c(Nc3ccc(cc3F)C#N)ncnc2cc1OCCn1ccnn1
COc1cc2ncnc(Nc3ccc(F)c(Cl)c3)c2cc1OC
COc1cc2c(Nc3ccc(Br)cc3F)ncnc2cc1OCC1CCN(C)CC1
COc1cc2c(Nc3ccc(Cl)cc3F)ncnc2cc1OCCCN1CCN(C)CC1
COc1cc2c(Nc3ccc(Br)cc3F)ncnc2cc1OCCCN1CCN(C)CC1
COc1cc2c(Nc3ccc(Cl)cc3F)ncnc2cc1OCCN1CCN(C)CC1
COc1cc2c(Nc3ccc(Cl)cc3F)ncnc2cc1OCCCN1CCCC1
COc1cc2c(Nc3ccc(Cl)cc3F)ncnc2cc1OC\C=C\CN1CCCC1
COc1cc2c(Nc3ccc(Br)cc3F)ncnc2cc1OC\C=C\CN1CCCC1
COc1cc2c(Nc3ccc(cc3F)C#N)ncnc2cc1OC\C=C\CN1CCCC1
COc1cc2c(Nc3ccc(Cl)cc3F)ncnc2cc1OCC1CCN(C)CC1
COc1cc2c(Nc3ccc(C)cc3F)ncnc2cc1OCC1CCN(C)CC1
COc1cc2c(Nc3cc(O)c(Cl)cc3F)ncnc2cc1OCC1CCN(C)CC1
COc1cc2c(Nc3cc(O)c(C)cc3F)ncnc2cc1OCC1CCN(C)CC1
COc1cc2c(Nc3c(F)cc(Cl)cc3F)ncnc2cc1OCC1CCN(C)CC1
COc1cc2c(Nc3c(F)cc(Br)cc3F)ncnc2cc1OCC1CCN(C)CC1
COc1cc2c(Nc3ccc(Cl)cc3F)ncnc2cc1OCC1CCNCC1
COc1cc2c(Nc3ccc(Br)cc3F)ncnc2cc1OCC1CCNCC1
COc1cc2c(Nc3ccc(C)cc3F)ncnc2cc1OCC1CCNCC1
COc1cc2c(Nc3c(F)cc(Cl)cc3F)ncnc2cc1OCC1CCNCC1
COc1cc2c(Nc3c(F)cc(Br)cc3F)ncnc2cc1OCC1CCNCC1
COc1cc2c(Nc3ccc(Cl)cc3F)ncnc2cc1OCCC1CCN(C)CC1
COc1cc2c(Nc3ccc(Br)cc3F)ncnc2cc1OCCC1CCN(C)CC1
COc1cc2c(Nc3ccc(Br)cc3F)ncnc2cc1OCCC1CCNCC1
COc1cc2c(Nc3ccc(Cl)cc3F)ncnc2cc1OC[C@@H]1CCCN(C)C1
COc1cc2c(Nc3ccc(Br)cc3F)ncnc2cc1OC[C@@H]1CCCN(C)C1
COc1cc2c(Nc3ccc(Br)cc3F)ncnc2cc1OC[C@H]1CCCN(C)C1
Brc1cccc(Nc2ncnc3cnc(NC(=O)C=C)cc23)c1
Fc1ccc(Nc2ncnc3cc(OCCCN4CCOCC4)c(NC(=O)C=C)cc23)cc1Cl
CN(C(=O)C=C)c1cc2c(Nc3cccc(Br)c3)ncnc2cn1
CC(=C)C(=O)Nc1cc2c(Nc3cccc(Br)c3)ncnc2cn1
C\C=C\C(=O)Nc1cc2c(Nc3cccc(Br)c3)ncnc2cn1
Cl\C=C/C(=O)Nc1cc2c(Nc3cccc(Br)c3)ncnc2cn1
FC(F)(F)\C=C\C(=O)Nc1ccc2ncnc(Nc3cccc(Br)c3)c2c1
Brc1cccc(Nc2ncnc3cnc(NC(=O)\C=C\C=C)cc23)c1
Brc1cccc(Nc2ncnc3ccc(NC(=O)C=C=C)cc23)c1
Brc1cccc(Nc2ncnc3cnc(NC(=O)\C=C\c4ccccc4)cc23)c1
CC(=O)C=CC(=O)Nc1ccc2ncnc(Nc3cccc(Br)c3)c2c1
OC(=O)\C=C\C(=O)Nc1ccc2ncnc(Nc3cccc(Br)c3)c2c1
CCOC(=O)\C=C\C(=O)Nc1ccc2ncnc(Nc3cccc(Br)c3)c2c1
CCOC(=O)\C=C\C(=O)Nc1cc2c(Nc3cccc(Br)c3)ncnc2cn1
CN(C)CCN(C(=O)C=C)c1cc2c(Nc3cccc(Br)c3)ncnc2cn1
Brc1cccc(Nc2ncnc3cnc(cc23)N(CCCN2CCOCC2)C(=O)C=C)c1
Brc1cccc(Nc2ncnc3ccc(cc23)N(CCCN2CCOCC2)C(=O)C=C)c1
CN(C)CCCOC(=O)\C=C\C(=O)Nc1ccc2ncnc(Nc3cccc(Br)c3)c2c1
CN(C)CCCNC(=O)\C=C\C(=O)Nc1ccc2ncnc(Nc3cccc(Br)c3)c2c1
CN(C)CCCNC(=O)\C=C\C(=O)Nc1cc2c(Nc3cccc(Br)c3)ncnc2cn1
CCN(CC)CCCNC(=O)\C=C\C(=O)Nc1cc2c(Nc3cccc(Br)c3)ncnc2cn1
Brc1cccc(Nc2ncnc3cnc(NC(=O)\C=C\C(=O)NCCCN4CCOCC4)cc23)c1
Brc1cccc(Nc2ncnc3cnc(NC(=O)\C=C\C(=O)NCCCn4ccnc4)cc23)c1
CN(C)CCCNC(=O)\C=C\C(=O)N(C)c1cc2c(Nc3cccc(Br)c3)ncnc2cn1
Fc1ccc(Nc2ncnc3cnc(NC(=O)\C=C\C(=O)NCCCN4CCOCC4)cc23)cc1Cl
Brc1cccc(Nc2ncnc3cnc(NS(=O)(=O)C=C)cc23)c1
Brc1cccc(Nc2ncnc3ccc(NS(=O)(=O)C=C)cc23)c1
OCCS(=O)(=O)c1cc2c(Nc3cccc(Br)c3)ncnc2cn1
Brc1cccc(Nc2ncnc3cnc(cc23)S(=O)(=O)C=C)c1
Brc1cccc(Nc2ncnc3cnc(cc23)S(=O)C=C)c1
Cc1[nH]c(\C=C2/C(=O)Nc3ccccc23)c(C)c1CCC(O)=O
CN1CCN(CCCc2c(C)[nH]c(\C=C3/C(=O)Nc4ccccc34)c2C)CC1
CCN(CC)CCNC(=O)c1c(C)[nH]c(\C=C2/C(=O)Nc3ccccc23)c1C
CCN(CC)CCNC(=O)c1c(C)[nH]c(\C=C2/C(=O)Nc3ccc(F)cc23)c1C
CCN(CC)CCNC(=O)c1c(C)[nH]c(\C=C2/C(=O)Nc3ccc(Cl)cc23)c1C
CCN(CC)CCNC(=O)c1c(C)[nH]c(\C=C2/C(=O)Nc3ccc(Br)cc23)c1C
CN(C)CCNC(=O)c1c(C)[nH]c(\C=C2/C(=O)Nc3ccc(F)cc23)c1C
Cc1[nH]c(\C=C2/C(=O)Nc3ccc(F)cc23)c(C)c1C(=O)NCCN1CCCC1
CN1CCC(CNC(=O)c2c(C)[nH]c(\C=C3/C(=O)Nc4ccc(F)cc34)c2C)CC1
Cc1[nH]c(\C=C2/C(=O)Nc3ccc(F)cc23)c(C)c1C(=O)NCCN1CCOCC1
Cc1[nH]c(\C=C2/C(=O)Nc3ccc(F)cc23)c(C)c1C(=O)NCc1ccncc1
Cc1[nH]c(\C=C2/C(=O)Nc3ccc(F)cc23)c(C)c1C(=O)NCCn1ccnn1
COC[C@@H](Nc1nc(Nc2ccc(cc2)S(C)(=N)=O)ncc1Br)[C@@H](C)O
CC(C)(C)NC(=O)Nc1nc2nc(N)ncc2cc1-c1ccccc1
CC(C)(C)NC(=O)Nc1nc2nc(N)ncc2cc1-c1cccc(Cl)c1Cl
CC(C)(C)NC(=O)Nc1nc2nc(N)ncc2cc1-c1c(Cl)ccc(Cl)c1Cl
CC(C)(C)NC(=O)Nc1nc2nc(N)ncc2cc1-c1c(Cl)cccc1Br
CC(C)(C)NC(=O)Nc1nc2nc(N)ncc2cc1-c1c(F)cccc1F
CC(C)(C)NC(=O)Nc1nc2nc(N)ncc2cc1-c1cc(F)cc(F)c1
Cc1ccccc1-c1cc2cnc(N)nc2nc1NC(=O)NC(C)(C)C
Cc1ccc(cc1)-c1cc2cnc(N)nc2nc1NC(=O)NC(C)(C)C
Cc1cccc(c1C)-c1cc2cnc(N)nc2nc1NC(=O)NC(C)(C)C
Cc1cc(C)cc(c1)-c1cc2cnc(N)nc2nc1NC(=O)NC(C)(C)C
Cc1cc(C)c(c(C)c1)-c1cc2cnc(N)nc2nc1NC(=O)NC(C)(C)C
CCN(CC)CCOc1ccc(C)c(c1C)-c1cc2cnc(N)nc2nc1NC(=O)NC(C)(C)C
CCc1ccccc1-c1cc2cnc(N)nc2nc1NC(=O)NC(C)(C)C
COc1ccccc1-c1cc2cnc(N)nc2nc1NC(=O)NC(C)(C)C
COc1cccc(c1)-c1cc2cnc(N)nc2nc1NC(=O)NC(C)(C)C
COc1ccc(cc1)-c1cc2cnc(N)nc2nc1NC(=O)NC(C)(C)C
CCOc1cccc(c1)-c1cc2cnc(N)nc2nc1NC(=O)NC(C)(C)C
Cc1c(C)c(C)c(c(C)c1C)-c1cc2cnc(N)nc2nc1NC(=O)NC(C)(C)C
CCc1cc(CC)cc(c1)-c1cc2cnc(N)nc2nc1NC(=O)NC(C)(C)C
COc1ccc(cc1OC)-c1cc2cnc(N)nc2nc1NC(=O)NC(C)(C)C
CCOc1cc(OCC)cc(c1)-c1cc2cnc(N)nc2nc1NC(=O)NC(C)(C)C
CN(C)c1cc(cc(c1)-c1cc2cnc(N)nc2nc1NC(=O)NC(C)(C)C)N(C)C
Clc1ccc(Nc2nnc(Cc3ccncc3)c3ccccc23)cc1
CN(c1ccc(Cl)cc1)c1nnc(Cc2ccncc2)c2ccccc12
Clc1ccc(Oc2nnc(Cc3ccncc3)c3ccccc23)cc1
Clc1ccc(Sc2nnc(Cc3ccncc3)c3ccccc23)cc1
Clc1ccc(Nc2nnc(Cc3cccnc3)c3ccccc23)cc1
Clc1ccc(Nc2nnc(Cc3ccncn3)c3ccccc23)cc1
Cc1cc(Cc2nnc(Nc3ccc(Cl)cc3)c3ccccc23)ccn1
Clc1ccc(Nc2nnc(NCc3ccncc3)c3ccccc23)cc1
CC(c1ccncc1)c1nnc(Nc2ccc(Cl)cc2)c2ccccc12
Nc1ccc2c(Cc3ccncc3)nnc(Nc3ccc(Cl)cc3)c2c1
Cc1ccc2c(Cc3ccncc3)nnc(Nc3ccc(Cl)cc3)c2c1
Clc1ccc(Nc2nnc(Cc3ccncc3)c3cccnc23)cc1
Clc1ccc(Nc2nnc(Cc3ccncc3)c3ccncc23)cc1
Clc1ccc(Nc2nnc(Cc3ccncc3)c3cnccc23)cc1
Clc1ccc(Nc2nnc(Cc3ccncc3)c3ncccc23)cc1
Clc1ccc(Nc2nnc(Cc3ccncc3)c3CCCCc23)cc1
Cc1c(C)c(Nc2ccc(Cl)cc2)nnc1Cc1ccncc1
C(c1ccncc1)c1nnc(Nc2ccccc2)c2ccccc12
Cc1cccc(Nc2nnc(Cc3ccncc3)c3ccccc23)c1
CC(C)(C)c1ccc(Nc2nnc(Cc3ccncc3)c3ccccc23)cc1
C(c1ccncc1)c1nnc(Nc2ccc(cc2)-c2ccccc2)c2ccccc12
COc1cccc(Nc2nnc(Cc3ccncc3)c3ccccc23)c1
Oc1cccc(Nc2nnc(Cc3ccncc3)c3ccccc23)c1
Clc1ccc(Nc2nnc(Cc3ccncc3)c3ccccc23)cc1Cl
COc1cc(Nc2nnc(Cc3ccncc3)c3ccccc23)ccc1Cl
Cc1cc(C)cc(Nc2nnc(Cc3ccncc3)c3ccccc23)c1
FC(F)(F)c1cc(Nc2nnc(Cc3ccncc3)c3ccccc23)ccc1Cl
FC(F)(F)c1cc(Br)cc(Nc2nnc(Cc3ccncc3)c3ccccc23)c1
Fc1cc(Nc2nnc(Cc3ccncc3)c3ccccc23)cc(c1)C(F)(F)F
Cc1cc(C)c(\C=C2/C(=O)Nc3ccccc23)[nH]1
COC[C@H](Nc1nc(Nc2ccc(cc2)S(C)(=N)=O)ncc1Br)[C@H](C)O
Cc1c[nH]c(\C=C2/C(=O)Nc3ccccc23)c1CCC(O)=O
Cc1c[nH]c(\C=C2/C(=O)Nc3cccc(C)c23)c1CCC(O)=O
Cc1c[nH]c(\C=C2/C(=O)Nc3ccc(Br)cc23)c1CCC(O)=O
COc1cccc(c1)-c1ccc2\C(=C\c3[nH]cc(C)c3CCC(O)=O)C(=O)Nc2c1
CCOc1cccc(c1)-c1ccc2\C(=C\c3[nH]cc(C)c3CCC(O)=O)C(=O)Nc2c1
Cc1c(CCC(O)=O)c[nH]c1\C=C1/C(=O)Nc2ccccc12
Cc1c(CCC(O)=O)c[nH]c1\C=C1/C(=O)Nc2ccc(cc12)C(O)=O
Cc1c(CCC(O)=O)c[nH]c1\C=C1/C(=O)Nc2ccc(cc12)S(N)(=O)=O
COc1ccc2\C(=C\c3[nH]cc(CCC(O)=O)c3C)C(=O)Nc2c1
Cc1c(CCC(O)=O)c[nH]c1\C=C1/C(=O)Nc2cc(ccc12)-c1ccccc1
COc1cccc(c1)-c1ccc2\C(=C\c3[nH]cc(CCC(O)=O)c3C)C(=O)Nc2c1
COc1ccccc1-c1ccc2\C(=C\c3[nH]cc(CCC(O)=O)c3C)C(=O)Nc2c1
COc1ccc(cc1)-c1ccc2\C(=C\c3[nH]cc(CCC(O)=O)c3C)C(=O)Nc2c1
Cc1[nH]c(\C=C2/C(=O)Nc3ccc(Br)cc23)c(C)c1CCC(O)=O
Cc1[nH]c(\C=C2/C(=O)Nc3ccc(cc23)C(O)=O)c(C)c1CCC(O)=O
Cc1[nH]c(\C=C2/C(=O)Nc3ccc(cc23)S(N)(=O)=O)c(C)c1CCC(O)=O
COc1ccc2\C(=C\c3[nH]c(C)c(CCC(O)=O)c3C)C(=O)Nc2c1
Cc1[nH]c(\C=C2/C(=O)Nc3cc(ccc23)-c2ccccc2)c(C)c1CCC(O)=O
COc1cccc(c1)-c1ccc2\C(=C\c3[nH]c(C)c(CCC(O)=O)c3C)C(=O)Nc2c1
COc1ccccc1-c1ccc2\C(=C\c3[nH]c(C)c(CCC(O)=O)c3C)C(=O)Nc2c1
COc1ccc(cc1)-c1ccc2\C(=C\c3[nH]c(C)c(CCC(O)=O)c3C)C(=O)Nc2c1
O=C1Nc2ccccc2\C1=C\c1cc2CCCCc2[nH]1
Brc1ccc2NC(=O)\C(=C/c3cc4CCCCc4[nH]3)c2c1
NS(=O)(=O)c1ccc2NC(=O)\C(=C/c3cc4CCCCc4[nH]3)c2c1
OC(=O)c1ccc2NC(=O)\C(=C/c3cc4CCCCc4[nH]3)c2c1
COc1ccc2\C(=C\c3cc4CCCCc4[nH]3)C(=O)Nc2c1
COc1ccccc1-c1ccc2\C(=C\c3cc4CCCCc4[nH]3)C(=O)Nc2c1
OC(=O)CCc1c(\C=C2/C(=O)Nc3ccccc23)[nH]c2CCCCc12
OC(=O)CCc1c(\C=C2/C(=O)Nc3ccc(Br)cc23)[nH]c2CCCCc12
NS(=O)(=O)c1ccc2NC(=O)\C(=C/c3[nH]c4CCCCc4c3CCC(O)=O)c2c1
OC(=O)CCc1c(\C=C2/C(=O)Nc3ccc(cc23)C(O)=O)[nH]c2CCCCc12
COc1ccc2\C(=C\c3[nH]c4CCCCc4c3CCC(O)=O)C(=O)Nc2c1
OC(=O)CCc1c(\C=C2/C(=O)Nc3cc(ccc23)-c2ccccc2)[nH]c2CCCCc12
COc1cccc(c1)-c1ccc2\C(=C\c3[nH]c4CCCCc4c3CCC(O)=O)C(=O)Nc2c1
COc1ccccc1-c1ccc2\C(=C\c3[nH]c4CCCCc4c3CCC(O)=O)C(=O)Nc2c1
COc1ccc(cc1)-c1ccc2\C(=C\c3[nH]c4CCCCc4c3CCC(O)=O)C(=O)Nc2c1
COc1cccc(c1)-c1ccc2\C(=C\c3cc4CCCCc4[nH]3)C(=O)Nc2c1
O=C1Nc2cc(ccc2\C1=C\c1cc2CCCCc2[nH]1)-c1ccccc1
COc1ccc(cc1)-c1ccc2\C(=C\c3cc4CCCCc4[nH]3)C(=O)Nc2c1
CCS(=N)(=O)c1ccc(Nc2ncc(Br)c(N[C@H](COC)[C@@H](C)O)n2)cc1
CCS(=N)(=O)c1ccc(Nc2ncc(Br)c(N[C@@H](COC)[C@H](C)O)n2)cc1
CC(=O)N[C@@H](Cc1ccc(OP(O)(O)=O)cc1)C(=O)N[C@@H](CCC(N)=O)c1nc(Cc2ccc(C)cc2)no1
CC(C)c1ccc(Cc2noc(n2)[C@H](CCC(N)=O)NC(=O)[C@H](Cc2ccc(OP(O)(O)=O)cc2)NC(C)=O)cc1
CC(=O)N[C@@H](Cc1ccc(OP(O)(O)=O)cc1)C(=O)N[C@@H](CCC(N)=O)c1nc(Cc2ccc(Cl)cc2)no1
CC(=O)N[C@@H](Cc1ccc(OP(O)(O)=O)cc1)C(=O)N[C@@H](CCC(N)=O)c1nc(Cc2cccc(Cl)c2)no1
CC(=O)N[C@@H](Cc1ccc(OP(O)(O)=O)cc1)C(=O)N[C@@H](CCC(N)=O)c1nc(Cc2ccc(Cl)cc2Cl)no1
CC(=O)N[C@@H](Cc1ccc(OP(O)(O)=O)cc1)C(=O)N[C@@H](CCC(N)=O)c1nc(Cc2cccc3ccccc23)no1
CC(=O)N[C@@H](Cc1ccc(OP(O)(O)=O)cc1)C(=O)N[C@@H](CCC(N)=O)c1nc(Cc2c(C)cc(C)cc2C)no1
C[C@H](NC(=O)[C@H](Cc1ccc(OP(O)(O)=O)cc1)NC(C)=O)c1nc(Cc2ccc(C)cc2)no1
C[C@H](NC(=O)[C@H](Cc1ccc(OP(O)(O)=O)cc1)NC(C)=O)c1nc(Cc2ccc(Cl)cc2)no1
C[C@H](NC(=O)[C@H](Cc1ccc(OP(O)(O)=O)cc1)NC(C)=O)c1nc(Cc2cccc(c2)C(F)(F)F)no1
C[C@H](NC(=O)[C@H](Cc1ccc(OP(O)(O)=O)cc1)NC(C)=O)c1nc(Cc2ccc(F)cc2)no1
C[C@H](NC(=O)[C@H](Cc1ccc(OP(O)(O)=O)cc1)NC(C)=O)c1nc(Cc2ccc(Br)cc2)no1
CC(=O)N[C@@H](Cc1ccc(OP(O)(O)=O)cc1)C(=O)N[C@@H](CCC(N)=O)c1nc(CCc2ccccc2)no1
C[C@H](NC(=O)[C@H](Cc1ccc(OP(O)(O)=O)cc1)NC(C)=O)c1nc(Cc2cccc(Cl)c2)no1
C[C@H](NC(=O)[C@H](Cc1ccc(OP(O)(O)=O)cc1)NC(C)=O)c1nc(Cc2ccc(I)cc2)no1
C[C@H](NC(=O)[C@H](Cc1ccc(OP(O)(O)=O)cc1)NC(C)=O)c1nc(Cc2ccc(Br)c(Br)c2)no1
C[C@H](NC(=O)[C@H](Cc1ccc(OP(O)(O)=O)cc1)NC(C)=O)c1nc(Cc2ccc(Cl)c(Br)c2)no1
C[C@H](NC(=O)[C@H](Cc1ccc(OP(O)(O)=O)cc1)NC(C)=O)c1nc(Cc2ccc(I)c(Cl)c2)no1
C[C@H](NC(=O)[C@H](Cc1ccc(OP(O)(O)=O)cc1)NC(C)=O)c1nc(Cc2ccc(I)c(Br)c2)no1
CC(=O)N[C@@H](Cc1ccc(OP(O)(O)=O)cc1)C(=O)NC(C)(C)c1nc(Cc2ccc(cc2)C(F)(F)F)no1
CC(=O)N[C@@H](Cc1ccc(OP(O)(O)=O)cc1)C(=O)NCc1nc(Cc2ccc(cc2)C(F)(F)F)no1
CC(=O)N[C@@H](Cc1ccc(OP(O)(O)=O)cc1)C(=O)N[C@@H](CC(N)=O)c1nc(Cc2ccc(cc2)C(F)(F)F)no1
CC(=O)N[C@@H](Cc1ccc(OP(O)(O)=O)cc1)C(=O)N[C@@H](Cc1c[nH]c2ccccc12)c1nc(Cc2ccc(cc2)C(F)(F)F)no1
CC[C@H](NC(=O)[C@H](Cc1ccc(OP(O)(O)=O)cc1)NC(C)=O)c1nc(Cc2ccc(cc2)C(F)(F)F)no1
CC(=O)N[C@@H](Cc1ccc(OP(O)(O)=O)cc1)C(=O)N[C@@H](CO)c1nc(Cc2ccc(Cl)cc2)no1
CC(=O)N[C@@H](Cc1ccc(OP(O)(O)=O)cc1)C(=O)N[C@@H](CO)c1nc(Cc2ccc(F)cc2)no1
CC(=O)N[C@@H](Cc1ccc(OP(O)(O)=O)cc1)C(=O)N[C@@H](CO)c1nc(Cc2ccc(Br)cc2)no1
CC(=O)N[C@@H](Cc1ccc(OP(O)(O)=O)cc1)C(=O)N[C@@H](CO)c1nc(Cc2ccc(I)cc2)no1
C[C@H](NC(=O)[C@H](Cc1ccc(OP(O)(O)=O)cc1)NC(=O)Cc1ccccc1)c1nc(Cc2ccc(cc2)C(F)(F)F)no1
C[C@H](NC(=O)[C@H](Cc1ccc(OP(O)(O)=O)cc1)NC(=O)Cc1cccs1)c1nc(Cc2ccc(cc2)C(F)(F)F)no1
C[C@H](NC(=O)[C@H](Cc1ccc(OP(O)(O)=O)cc1)NC(=O)Cc1ccc(F)c(F)c1)c1nc(Cc2ccc(cc2)C(F)(F)F)no1
COc1ccc(CC(=O)N[C@@H](Cc2ccc(OP(O)(O)=O)cc2)C(=O)N[C@@H](C)c2nc(Cc3ccc(cc3)C(F)(F)F)no2)cc1
C[C@H](NC(=O)[C@H](Cc1ccc(OP(O)(O)=O)cc1)NC(=O)Cc1ccc2ccccc2c1)c1nc(Cc2ccc(cc2)C(F)(F)F)no1
C[C@H](NC(=O)[C@H](Cc1ccc(OP(O)(O)=O)cc1)NC(=O)Cc1c[nH]c2ccccc12)c1nc(Cc2ccc(cc2)C(F)(F)F)no1
CC(=O)N[C@@H](Cc1ccc(OP(O)(O)=O)cc1)C(=O)N[C@@H](CCC(N)=O)c1nc(Cc2ccc(Cl)c(Cl)c2)no1
CC(=O)N[C@@H](Cc1ccc(OP(O)(O)=O)cc1)C(=O)N[C@@H](CCC(N)=O)c1nc(Cc2ccc3ccccc3c2)no1
C[C@H](NC(=O)[C@H](Cc1ccc(OP(O)(O)=O)cc1)NC(C)=O)c1nc(Cc2ccc(Cl)c(Cl)c2)no1
C[C@H](NC(=O)[C@H](Cc1ccc(OP(O)(O)=O)cc1)NC(C)=O)c1nc(Cc2ccc3ccccc3c2)no1
C[C@H](NC(=O)[C@H](Cc1ccc(OP(O)(O)=O)cc1)NC(C)=O)c1nc(Cc2ccc(cc2)C(F)(F)F)no1
CC(=O)N[C@@H](Cc1ccc(OP(O)(O)=O)cc1)C(=O)N[C@@H](CO)c1nc(Cc2ccc(Cl)c(Cl)c2)no1
CC(=O)N[C@@H](Cc1ccc(OP(O)(O)=O)cc1)C(=O)N[C@@H](CO)c1nc(Cc2ccc3ccccc3c2)no1
CC(=O)N[C@@H](Cc1ccc(OP(O)(O)=O)cc1)C(=O)N[C@@H](CO)c1nc(Cc2ccc(cc2)C(F)(F)F)no1
CC(=O)N[C@@H](Cc1ccc(OP(O)(O)=O)cc1)C(=O)N[C@@H](CCc1ccccc1)c1nc(Cc2ccc(cc2)C(F)(F)F)no1
CC(=O)N[C@@H](Cc1ccc(OP(O)(O)=O)cc1)C(=O)N[C@@H](CCc1ccccc1)c1nc(Cc2ccc3ccccc3c2)no1
CC(=O)N[C@@H](Cc1ccc(OP(O)(O)=O)cc1)C(=O)N[C@@H](CCc1ccccc1)c1nc(Cc2ccc(Cl)c(Cl)c2)no1
OC[C@H](NC(=O)[C@H](Cc1ccc(OP(O)(O)=O)cc1)NC(=O)Cc1ccccc1)c1nc(Cc2ccc(cc2)C(F)(F)F)no1
OC[C@H](NC(=O)[C@H](Cc1ccc(OP(O)(O)=O)cc1)NC(=O)Cc1ccccc1)c1nc(Cc2ccc(Cl)c(Cl)c2)no1
OC[C@H](NC(=O)[C@H](Cc1ccc(OP(O)(O)=O)cc1)NC(=O)Cc1ccccc1)c1nc(Cc2ccc3ccccc3c2)no1
CC(=O)N[C@@H](Cc1ccc(OP(O)(O)=O)cc1)C(=O)N[C@@H](CCC(N)=O)c1nc(Cc2ccccc2)no1
CCS(=N)(=O)c1ccc(Nc2ncc(Br)c(N[C@@H](C)[C@H](C)O)n2)cc1
CCS(=N)(=O)c1ccc(Nc2ncc(Br)c(N[C@H](C)C(C)(C)O)n2)cc1
CCN(CC)CCNC(=O)c1c(C)[nH]c(\C=C2/C(=O)Nc3ncnc(Nc4ccc(F)c(Cl)c4)c23)c1C
Cc1cc(C)c(\C=C2/C(=O)Nc3ncnc(Nc4ccc(F)c(Cl)c4)c23)[nH]1
Cc1cc([nH]c1\C=C1/C(=O)Nc2ncnc(Nc3ccc(F)c(Cl)c3)c12)C(O)=O
CN1C(=O)\C(=C/c2[nH]c(C)cc2C)c2c1ncnc2Nc1ccc(F)c(Cl)c1
CN1C(=O)\C(=C/c2[nH]c(cc2C)C(=O)NCCN2CCOCC2)c2c1ncnc2Nc1ccc(F)c(Cl)c1
CCN(CC)CCNC(=O)c1cc(C)c(\C=C2/C(=O)Nc3ncnc(Nc4ccc(F)c(Cl)c4)c23)[nH]1
CC1CN(CC(C)N1)C(=O)c1cc(C)c(\C=C2/C(=O)Nc3ncnc(Nc4ccc(F)c(Cl)c4)c23)[nH]1
CCN(CC)CC(O)CNC(=O)c1cc(C)c(\C=C2/C(=O)Nc3ncnc(Nc4ccc(F)c(Cl)c4)c23)[nH]1
CCN(CC)CCNC(=O)c1cc(C)c(\C=C2/C(=O)Nc3ncnc(Nc4ccc(Cl)cc4F)c23)[nH]1
Cc1cc([nH]c1\C=C1/C(=O)Nc2ncnc(Nc3ccc4CCCc4c3)c12)C(=O)N1CCOCC1
Cc1cc([nH]c1\C=C1/C(=O)Nc2ncnc(Nc3ccc4n(Cc5ccccc5)ccc4c3)c12)C(=O)N1CCOCC1
Cc1cc([nH]c1\C=C1/C(=O)Nc2ncnc(Nc3ccc4n(Cc5ccccc5)ncc4c3)c12)C(=O)N1CCOCC1
Cc1cc([nH]c1\C=C1/C(=O)Nc2ncnc(Nc3ccc4n(Cc5ccccc5)ccc4c3)c12)C(=O)NCCN1CCOCC1
Cc1[nH]c(\C=C2/C(=O)Nc3ncnc(Nc4ccc(F)c(Cl)c4)c23)c(C)c1CCC(O)=O
Cc1cc(CCC(O)=O)[nH]c1\C=C1/C(=O)Nc2ncnc(Nc3ccc(F)c(Cl)c3)c12
Fc1ccc(Nc2ncnc3NC(=O)\C(=C/c4ccc([nH]4)C(=O)NCCN4CCOCC4)c23)cc1Cl
Cc1cc([nH]c1\C=C1/C(=O)Nc2ncnc(Nc3ccc(F)c(Cl)c3)c12)C(=O)NCCN1CCOCC1
Cc1cc([nH]c1\C=C1/C(=O)Nc2ncnc(Nc3ccc(F)c(Cl)c3)c12)C(=O)N1CCOCC1
CN1CCN(CC1)C(=O)c1cc(C)c(\C=C2/C(=O)Nc3ncnc(Nc4ccc(F)c(Cl)c4)c23)[nH]1
CN1CCN(CC1)C(=O)c1[nH]c(\C=C2/C(=O)Nc3ncnc(Nc4ccc(F)c(Cl)c4)c23)cc1C
CN1CCN(CC1)C(=O)c1c[nH]c(\C=C2/C(=O)Nc3ncnc(Nc4ccc(F)c(Cl)c4)c23)c1C
CCN1CCN(CC1)C(=O)c1cc(C)c(\C=C2/C(=O)Nc3ncnc(Nc4ccc(F)c(Cl)c4)c23)[nH]1
Cc1cc([nH]c1\C=C1/C(=O)Nc2ncnc(Nc3cccc(c3)C#C)c12)C(=O)NCCN1CCOCC1
Oc1cc(\C=C(/C#N)C(=O)NCCCNC(=O)C(=C\c2cc(O)c(O)c(Br)c2)\C#N)cc(Br)c1O
Oc1ccc(\C=C(/C#N)C(=O)NCCCNC(=O)C(=C\c2ccc(O)c(O)c2)\C#N)cc1O
Oc1ccc(\C=C(/C#N)C(=O)NCCNC(=O)C(=C\c2ccc(O)c(O)c2)\C#N)cc1O
Oc1ccc(\C=C(/C#N)C(=O)NCCCCNC(=O)C(=C\c2ccc(O)c(O)c2)\C#N)cc1O
Oc1cc(\C=C(/C#N)C(=O)NCCCCNC(=O)C(=C\c2cc(O)c(O)c(O)c2)\C#N)cc(O)c1O
Oc1ccc(\C=C(/C#N)C(=O)NCCCCCNC(=O)C(=C\c2ccc(O)c(O)c2)\C#N)cc1O
Oc1ccc(\C=C(/C#N)C(=O)NCCCCCCNC(=O)C(=C\c2ccc(O)c(O)c2)\C#N)cc1O
Oc1ccc(\C=C(/C#N)C(=O)NCCCCCCCCCCNC(=O)C(=C\c2ccc(O)c(O)c2)\C#N)cc1O
Oc1ccc(\C=C(/C#N)C(=O)NCc2cccc(CNC(=O)C(=C\c3ccc(O)c(O)c3)\C#N)c2)cc1O
Oc1ccc(\C=C(/C#N)C(=O)NCC2CCCC(CNC(=O)C(=C\c3ccc(O)c(O)c3)\C#N)C2)cc1O
COc1cc(\C=C(/C#N)C(=O)NCCCCNC(=O)C(=C\c2cc(OC)c(O)c(c2)[N+]([O-])=O)\C#N)cc(c1O)[N+]([O-])=O
Oc1ccc(\C=C(/C#N)C(=O)NC2CCCCC2NC(=O)C(=C\c2ccc(O)c(O)c2)\C#N)cc1O
Oc1ccc(\C=C(/C#N)C(=O)NCCCCCCCCNC(=O)C(=C\c2ccc(O)c(O)c2)\C#N)cc1O
Oc1ccc(\C=C(/C#N)C(=O)NCCN2CCN(CC2)C(=O)C(=C\c2ccc(O)c(O)c2)\C#N)cc1O
Oc1ccc(\C=C(/C#N)C(=O)N2CCN(CC2)C(=O)C(=C\c2ccc(O)c(O)c2)\C#N)cc1O
Oc1ccc(\C=C(/C#N)S(=O)(=O)C(=C\c2ccc(O)c(O)c2)\C#N)cc1O
Oc1cc(\C=C(/C#N)S(=O)(=O)C(=C\c2cc(O)c(O)c(Br)c2)\C#N)cc(Br)c1O
COc1cc(\C=C(/C#N)S(=O)(=O)C(=C\c2cc(O)c(O)c(OC)c2)\C#N)cc(O)c1O
CC(NC(=O)C(=C\c1ccc2[nH]ccc2c1)\C#N)c1ccccc1
Oc1ccc(cc1O)C(=O)C(=C\c1ccc2[nH]ccc2c1)\C#N
Oc1ccc(cc1O)C(=O)C(=C\c1c[nH]c2ccccc12)\C#N
NC(=S)C(=C\c1c[nH]c2ccccc12)\C#N
O=C(\C(=C\c1c[nH]c2ccccc12)C#N)c1ccccc1
NC(=O)C(=C\c1c[nH]c2ccccc12)\C#N
Nc1[nH]nc(C(=Cc2c[nH]c3ccccc23)C#N)c1C#N
N#C\C(=C/c1c[nH]c2ccccc12)c1nc2ccccc2s1
N#CC(=Cc1ccnc2ccccc12)C#N
N=C(C(C#N)C#N)C(=Cc1c[nH]c2ccccc12)C#N
COc1cc2cc(c(Cl)nc2cc1OC)-c1ccccc1
CCS(=N)(=O)c1ccc(Nc2ncc(Br)c(N[C@@H](C)C(C)(C)O)n2)cc1
N(c1ncc(s1)-c1ccccc1)c1ccccn1
C(N1CCCC1)c1ccc(Nc2ncc(s2)-c2ccccc2)nc1
C(N1CCCC1)c1ccnc(Nc2ncc(s2)-c2ccccc2)c1
CC(=O)N1CCN(Cc2ccnc(Nc3ncc(s3)-c3ccccc3)c2)CC1
CS(=O)(=O)N1CCN(Cc2ccnc(Nc3ncc(s3)-c3ccccc3)c2)CC1
CC(=O)N1CCN(Cc2ccnc(Nc3ncc(s3)C#N)c2)CC1
N#Cc1cnc(Nc2cc(CN3CCNCC3)ccn2)s1
N#Cc1cnc(Nc2cc(CN3CCOCC3)ccn2)s1
NC(=O)N1CCN(Cc2ccnc(Nc3ncc(s3)C#N)c2)CC1
CN(C)C(=O)N1CCN(Cc2ccnc(Nc3ncc(s3)C#N)c2)CC1
CNC(=O)N1CCN(Cc2ccnc(Nc3ncc(s3)C#N)c2)CC1
OCC(=O)N1CCN(Cc2ccnc(Nc3ncc(s3)C#N)c2)CC1
CS(=O)(=O)C1CCN(Cc2ccnc(Nc3ncc(s3)C#N)c2)CC1
CNC(=O)N1CCN(Cc2ccnc(Nc3ncc(s3)C#N)c2C)CC1
COc1ccc(cc1)-c1cnc2c(cnn2c1)-c1ccccc1
COc1ccc(cc1)-c1ccc2n(cnc2c1)-c1ccccc1
c1nc2cc(ccn2c1-c1ccccc1)-c1ccccc1
c1nc2cc(ccn2c1-c1ccncc1)-c1ccccc1
c1nc2cc(ccn2c1-c1cccnc1)-c1ccccc1
COc1cccc(n1)-c1cnc2cc(ccn12)-c1ccccc1
COc1ccc(cn1)-c1cnc2cc(ccn12)-c1ccccc1
c1csc(n1)-c1cnc2cc(ccn12)-c1ccccc1
c1ncc(s1)-c1cnc2cc(ccn12)-c1ccccc1
c1nscc1-c1cnc2cc(ccn12)-c1ccccc1
CC(=O)N1CCN(Cc2ccc(cc2)-c2ccn3c(cnc3c2)-c2ccccc2)CC1
CNC(=O)N1CCN(Cc2ccc(cc2)-c2ccn3c(cnc3c2)-c2ccccc2)CC1
NC(=O)N1CCN(Cc2ccc(cc2)-c2ccn3c(cnc3c2)-c2ccccc2)CC1
CS(=O)(=O)N1CCN(Cc2ccc(cc2)-c2ccn3c(cnc3c2)-c2ccccc2)CC1
O=c1cc(ccn1CCCN1CCCCC1)-c1ccn2c(cnc2c1)-c1ccccc1
OCCCn1ccc(cc1=O)-c1ccn2c(cnc2c1)-c1ccccc1
COCCN(C)CCCn1ccc(cc1=O)-c1ccn2c(cnc2c1)-c1ccccc1
CN(C)CC1CCCN(CCCn2ccc(cc2=O)-c2ccn3c(cnc3c2)-c2ccccc2)C1
CC(=O)Nc1oc(nc1-c1ccccc1)-c1cncc(c1)-c1ccsc1
CC(=O)Nc1oc(nc1-c1ccccc1)-c1cncc(c1)-c1ccccc1
CC(=O)Nc1oc(nc1-c1ccccc1)-c1cncc(c1)-c1cccc(F)c1
CC(=O)Nc1oc(nc1-c1ccccc1)-c1cncc(c1)-c1cccc(Cl)c1
COc1cccc(c1)-c1cncc(c1)-c1nc(c(NC(C)=O)o1)-c1ccccc1
COc1ccc(cc1)-c1cncc(c1)-c1nc(c(NC(C)=O)o1)-c1ccccc1
c1cc(cs1)-c1cncc(c1)-c1c[nH]c2ccccc12
CN(C)CCn1cc(-c2cncc(c2)-c2ccsc2)c2ccccc12
C(Cn1cc(-c2cncc(c2)-c2ccsc2)c2ccccc12)N1CCCCC1
C(Cn1cc(-c2cncc(c2)-c2ccsc2)c2ccccc12)N1CCOCC1
C(CN1CCCCC1)Cn1cc(-c2cncc(c2)-c2ccsc2)c2ccccc12
CN1CCN(CCCn2cc(-c3cncc(c3)-c3ccsc3)c3ccccc23)CC1
CN(C)CCCn1cc(-c2cncc(c2)-c2ccsc2)c2ccccc12
CC(CN(C)C)Cn1cc(-c2cncc(c2)-c2ccsc2)c2ccccc12
O=c1ccc2ccccc2cc1-c1nc2ccccc2[nH]1
O=c1[nH]c2ccccc2cc1-c1nc2ccccc2[nH]1
O=c1[nH]c2ccccc2cc1-c1cc2ccccc2[nH]1
COCCN(C)CCOc1ccc2[nH]c(cc2c1)-c1cc2ccccc2[nH]c1=O
CC(=O)N1CCN(CCOc2ccc3[nH]c(cc3c2)-c2cc3ccccc3[nH]c2=O)CC1
OC(=O)C1CCN(CCCOc2ccc3[nH]c(cc3c2)-c2cc3ccccc3[nH]c2=O)CC1
O=c1[nH]c2ccccc2cc1-c1cc2cc(OCCN3CCCCC3)ccc2[nH]1
CN1CCN(CC1)C(=O)c1ccc2[nH]c(cc2c1)-c1cc2ccccc2[nH]c1=O
O=C(N1CCNCC1)c1ccc2[nH]c(cc2c1)-c1cc2ccccc2[nH]c1=O
NC1CCN(C1)C(=O)c1ccc2[nH]c(cc2c1)-c1cc2ccccc2[nH]c1=O
O=C(NC1CCNC1)c1ccc2[nH]c(cc2c1)-c1cc2ccccc2[nH]c1=O
CN1CCN(CC1)S(=O)(=O)c1ccc2[nH]c(cc2c1)-c1cc2ccccc2[nH]c1=O
O=c1[nH]c2ccccc2cc1-c1cc2cc(ccc2[nH]1)S(=O)(=O)N1CCNCC1
NC1CCN(C1)S(=O)(=O)c1ccc2[nH]c(cc2c1)-c1cc2ccccc2[nH]c1=O
O=c1[nH]c2ccccc2cc1-c1cc2cc(ccc2[nH]1)S(=O)(=O)NC1CCNC1
CCCCN(C)c1ccc(\N=N\c2ncc(s2)[N+]([O-])=O)c(C)c1
O=C(Nc1ncc(s1)-c1ccccc1)c1ccccc1
N(c1ncc(s1)-c1ccccc1)c1cnccn1
N(c1ncc(s1)-c1ccccc1)c1ccncn1
N(c1ncc(s1)-c1ccccc1)c1ncccn1
N(c1ncc(s1)-c1ccccc1)c1cccnc1
N(c1ncc(s1)-c1ccccc1)c1ccncc1
N(c1ncc(s1)-c1ccccc1)c1ccccc1
Cc1cccnc1Nc1ncc(s1)-c1ccccc1
Cc1ccnc(Nc2ncc(s2)-c2ccccc2)c1
Cc1ccc(Nc2ncc(s2)-c2ccccc2)nc1
Cc1cccc(Nc2ncc(s2)-c2ccccc2)n1
Clc1ccc(Nc2ncc(s2)-c2ccccc2)nc1
Brc1cccc(Nc2ncc(s2)-c2ccccc2)n1
COc1cccnc1Nc1ncc(s1)-c1ccccc1
COc1ccnc(Nc2ncc(s2)-c2ccccc2)c1
COc1cccc(Nc2ncc(s2)-c2ccccc2)n1
Brc1cnc(Nc2ccccn2)s1
Clc1cnc(Nc2ccccn2)s1
Cc1cnc(Nc2ccccn2)s1
N#Cc1cnc(Nc2ccccn2)s1
N(c1ncc(o1)-c1ccccc1)c1ccccn1
N(c1ncc(o1)-c1ccccc1)c1ccccc1
C(CN1CCCCC1)Oc1ccc(cn1)-c1ccc2n(cnc2c1)-c1ccccc1
C(CN1CCOCC1)Nc1ccc(cn1)-c1ccc2n(cnc2c1)-c1ccccc1
O=c1cc(ccn1CCCN1CCCCC1)-c1ccc2n(cnc2c1)-c1ccccc1
O=c1ccc(cn1CCCN1CCCCC1)-c1ccc2n(cnc2c1)-c1ccccc1
O=c1cc(ccn1CCN1CCCCC1)-c1ccc2n(cnc2c1)-c1ccccc1
O=c1ccc(cn1CCN1CCCCC1)-c1ccc2n(cnc2c1)-c1ccccc1
O=c1nc(ccn1CCCN1CCCCC1)-c1ccc2n(cnc2c1)-c1ccccc1
Clc1cccc(Nc2nccc(n2)-n2cnc3ccccc23)c1
C(CN1CCCCC1)Oc1ccc(cc1)-c1ccc2n(cnc2c1)-c1ccccc1
C(CN1CCCCC1)Oc1ccc(cc1)-c1cnc2n(cnc2c1)-c1ccccc1
Cc1ccccc1Nc1nccc(n1)-n1ccnc1-c1ccccc1
Cc1cccc(Nc2nccc(n2)-n2ccnc2-c2ccccc2)c1
Cc1ccc(Nc2nccc(n2)-n2ccnc2-c2ccccc2)cc1
Cc1cc(C)cc(Nc2nccc(n2)-n2ccnc2-c2ccccc2)c1
COc1ccccc1Nc1nccc(n1)-n1ccnc1-c1ccccc1
COc1cccc(Nc2nccc(n2)-n2ccnc2-c2ccccc2)c1
COc1ccc(Nc2nccc(n2)-n2ccnc2-c2ccccc2)cc1
COc1cc(Nc2nccc(n2)-n2ccnc2-c2ccccc2)cc(OC)c1
Clc1cccc(Nc2nccc(n2)-n2ccnc2-c2ccccc2)c1
Clc1cc(Cl)cc(Nc2nccc(n2)-n2ccnc2-c2ccccc2)c1
FC(F)(F)c1cccc(Nc2nccc(n2)-n2ccnc2-c2ccccc2)c1
FC(F)(F)c1cc(Nc2nccc(n2)-n2ccnc2-c2ccccc2)cc(c1)C(F)(F)F
Cc1cc(Nc2nccc(n2)-n2ccnc2-c2ccccc2)cc(c1)C(F)(F)F
COc1cc(Nc2nccc(n2)-n2ccnc2-c2ccccc2)cc(c1)C(F)(F)F
Cc1cc(CO)cc(Nc2nccc(n2)-n2ccnc2-c2ccccc2)c1
CC(=O)N1CCN(Cc2cc(C)cc(Nc3nccc(n3)-n3ccnc3-c3ccccc3)c2)CC1
N(c1ccccn1)c1nccc(n1)-n1ccnc1-c1ccccc1
N(c1cccnc1)c1nccc(n1)-n1ccnc1-c1ccccc1
N(c1ccncc1)c1nccc(n1)-n1ccnc1-c1ccccc1
[O-][n+]1cccc(Nc2nccc(n2)-n2ccnc2-c2ccccc2)c1
Cc1cc(Nc2nccc(n2)-n2ccnc2-c2ccccc2)ccn1
Cc1cc(Nc2nccc(n2)-n2ccnc2-c2ccccc2)cc(C)n1
Cc1cc(C)cc(Nc2nccc(n2)-n2ccnc2-c2ccccn2)c1
Cc1cc(C)cc(Nc2nccc(n2)-n2ccnc2-c2cccnc2)c1
Cc1cc(C)cc(Nc2nccc(n2)-n2ccnc2-c2ccc[n+]([O-])c2)c1
Cc1cc(C)cc(Nc2nccc(n2)-n2ccnc2-c2cncnc2)c1
Cc1cc(C)cc(Nc2nccc(n2)-n2ccnc2-c2cccc(F)c2)c1
Cc1cc(C)cc(Nc2nccc(n2)-n2ccnc2C2CC2)c1
Cc1cc(C)cc(Nc2nccc(n2)-n2ccnc2Cl)c1
Cc1nccn1-c1ccnc(Nc2cc(C)cc(C)c2)n1
Cc1cc(C)cc(Nc2nccc(n2)-n2ccnc2N)c1
Cc1cc(C)cc(Nc2nccc(n2)-n2ccnc2C#N)c1
C(CN1CCOCC1)Oc1ccc(cc1)-c1cnc2c(cnn2c1)-c1ccsc1
C(CN1CCOCC1)Oc1ccc(cc1)-c1cnc2c(cnn2c1)-c1ccccc1
C(CN1CCOCC1)Oc1cccc(c1)-c1cnc2c(cnn2c1)-c1ccsc1
CN(C)CCCOc1ccc(cc1)-c1cnc2c(cnn2c1)-c1ccsc1
C(CN1CCCCC1)Oc1ccc(cc1)-c1cnc2c(cnn2c1)-c1ccsc1
COCCN(CCOc1ccc(cc1)-c1cnc2c(cnn2c1)-c1ccsc1)Cc1ccccc1
C(CN1CCCCC1)Oc1ccc(cc1)-c1cnc2c(cnn2c1)-c1cccnc1
C(CN1CCOCC1)Oc1ccc(cc1)-c1cnc2c(cnn2c1)-c1ccncc1
c1nn2cc(cnc2c1-c1ccncc1)-c1ccncc1
Clc1ccc(cc1)-c1cnc2c(cnn2c1)-c1ccncc1
Cc1ccc(cc1)-c1cnc2c(cnn2c1)-c1ccncc1
COc1ccc(cc1)-c1cnc2c(cnn2c1)-c1ccncc1
COc1ccc(cc1)-c1cnc2c(cnn2c1)-c1cccnc1
COc1ccc(cc1)-c1cnc2c(cnn2c1)-c1ccccn1
c1nn2cc(cnc2c1-c1ccccc1)-c1ccncc1
c1nn2cc(cnc2c1-c1ccccc1)-c1ccccn1
Fc1ccc(cc1)-c1cnn2cc(cnc12)-c1ccncc1
Clc1cccc(c1)-c1cnn2cc(cnc12)-c1ccncc1
Fc1ccc(cc1Cl)-c1cnn2cc(cnc12)-c1ccncc1
COc1cccc(c1)-c1cnn2cc(cnc12)-c1ccncc1
c1cc(cs1)-c1cnn2cc(cnc12)-c1ccncc1
COc1ccc(cc1)-c1cnc2c(cnn2c1)-c1ccsc1
O=c1cc(ccn1CCCN1CCCCC1)-c1cnc2c(cnn2c1)-c1ccccc1
CN1CCN(CCCn2ccc(cc2=O)-c2cnc3c(cnn3c2)-c2ccccc2)CC1
CN1CCN(CCCn2ccc(cc2=O)-c2cnc3c(cnn3c2)-c2ccsc2)CC1
C1CCC(CC1)c1cnc2c(cnn2c1)-c1ccsc1
C1CC=C(C1)c1cnn2cc(cnc12)-c1ccncc1
C1CCC(=CC1)c1cnn2cc(cnc12)-c1ccncc1
CS(=O)(=O)CCNCc1nc(cs1)-c1ccc2ncnc(Nc3ccc(F)c(Cl)c3)c2c1
CS(=O)(=O)CCNCc1nc(cs1)-c1ccc2ncnc(Nc3ccc(OCc4ccccc4)cc3)c2c1
CS(=O)(=O)CCNCc1nc(cs1)-c1ccc2ncnc(Nc3ccc4n(Cc5ccccc5)ncc4c3)c2c1
CS(=O)(=O)CCNCc1nc(cs1)-c1ccc2ncnc(Nc3ccc(OCc4cccc(c4)C(F)(F)F)cc3)c2c1
CS(=O)(=O)CCNCc1nc(cs1)-c1ccc2ncnc(Nc3ccc(OCc4ccccc4)c(Cl)c3)c2c1
CS(=O)(=O)CCNCc1nc(cs1)-c1ccc2ncnc(Nc3ccc(OCc4cccc(F)c4)c(Cl)c3)c2c1
CS(=O)(=O)CCNCc1ccc(o1)-c1ccc2ncnc(Nc3ccc(OCc4cccc(F)c4)c(Cl)c3)c2c1
COCCOc1cc2ncnc(Nc3cccc(c3)C#C)c2cc1OCCOC
COc1cc2ncnc(Nc3ccc(F)c(Cl)c3)c2cc1OCCCN1CCOCC1
Oc1ccc2ncnc(Nc3ccc(OCc4ccccc4)cc3)c2c1
CS(=O)(=O)CCN(CCCCOc1ccc2ncnc(Nc3ccc(OCc4ccccc4)cc3)c2c1)C(=O)C(F)(F)F
CS(=O)(=O)CCNCCCCOc1ccc2ncnc(Nc3ccc(OCc4ccccc4)cc3)c2c1
COc1ccc2ncnc(Nc3ccc(OCc4ccccc4)cc3)c2c1
C=CCOc1ccc2ncnc(Nc3ccc(OCc4ccccc4)cc3)c2c1
CS(=O)(=O)CCNCCCOc1ccc2ncnc(Nc3ccc(OCc4ccccc4)cc3)c2c1
CN(CCCOc1ccc2ncnc(Nc3ccc(OCc4ccccc4)cc3)c2c1)CCS(C)(=O)=O
FC(F)(F)C(=O)NCCCCOc1ccc2ncnc(Nc3ccc(OCc4ccccc4)cc3)c2c1
CS(=O)(=O)CCNCCCCOc1ccc2ncnc(Nc3cccc(c3)C#C)c2c1
CS(=O)(=O)CCNCCCCOc1ccc2ncnc(Nc3ccc(F)c(Cl)c3)c2c1
CS(=O)(=O)CCNCCCCOc1ccc2ncnc(Nc3ccc(cc3)S(=O)(=O)c3ccccc3)c2c1
CS(=O)(=O)CCNCCCCOc1ccc2ncnc(Nc3ccc(OCc4cccc(F)c4)c(Cl)c3)c2c1
CS(=O)(=O)CCNCCCCOc1ccc2ncnc(Nc3ccc4n(Cc5cccc(F)c5)ncc4c3)c2c1
C[C@@H](Nc1nc(Nc2ccc(c(C)c2)S(C)(=N)=O)ncc1Br)C(C)(C)O
COc1ccc(cc1)-c1oc2ncnc(N)c2c1-c1ccc(OC)cc1
COc1ccc(cc1)-c1c(oc2ncnc(N)c12)-c1ccc(Cl)c(Cl)c1
COc1ccc(cc1)-c1c(oc2ncnc(N)c12)-c1cccc(c1)C(N)=O
COc1ccc(cc1)-c1c(oc2ncnc(N)c12)-c1cccc(c1)C(=O)N(C)C
COc1ccc(cc1)-c1c(oc2ncnc(N)c12)-c1cccc(NS(C)(=O)=O)c1
COc1ccc(cc1)-c1oc2ncnc(N)c2c1-c1ccc(cc1)N(C)C
CS(=O)(=O)Nc1cccc(c1)-c1oc2ncnc(N)c2c1-c1ccc(cc1)-c1ccccc1
COc1ccc(cc1)-c1oc2ncnc(N)c2c1-c1ccc(NC(=O)c2cccc(F)c2)cc1
COc1ccc(cc1)-c1oc2ncnc(N)c2c1-c1ccc(NS(=O)(=O)c2cccc(Cl)c2)cc1
COc1ccc(cc1)-c1oc2ncnc(N)c2c1-c1ccc(NC(=O)Nc2ccccc2)cc1
COc1ccc(cc1)-c1oc2ncnc(N)c2c1-c1ccc(NC(=O)Nc2cc(ccc2F)C(F)(F)F)cc1
COc1ccc(cc1)-c1oc2ncnc(N)c2c1-c1ccc(NC(=O)Nc2ccc(Cl)cc2)cc1
COc1ccc(cc1)-c1oc2ncnc(N)c2c1-c1ccc(NC(=O)NC2CCCCC2)cc1
COc1ccc(cc1)-c1oc2ncnc(N)c2c1-c1ccc(NC(N)=O)cc1
COc1ccc(cc1)-c1coc2ncnc(N)c12
CN(c1ccc(NC(=O)Nc2ccccc2)cc1)c1ccnc(Nc2cccc(CS(C)(=O)=O)c2)n1
CN(c1ccc(NC(=O)Cc2ccccc2)cc1)c1ccnc(Nc2cccc(CS(C)(=O)=O)c2)n1
CN(c1ccc(NC(=O)Oc2ccccc2)cc1)c1ccnc(Nc2cccc(CS(C)(=O)=O)c2)n1
CN(c1ccc(NC(=S)Nc2ccccc2)cc1)c1ccnc(Nc2cccc(CS(C)(=O)=O)c2)n1
CN(c1ccc(NS(=O)(=O)Cc2ccccc2)cc1)c1ccnc(Nc2cccc(CS(C)(=O)=O)c2)n1
CN(c1ccc(cc1)N=C(N)Nc1ccccc1)c1ccnc(Nc2cccc(CS(C)(=O)=O)c2)n1
CN(c1ccc(NC(=O)Nc2ccccc2)cc1)c1ccnc(Nc2cccc(c2)S(N)(=O)=O)n1
CN(c1ccc(NC(=O)Nc2cc(ccc2F)C(F)(F)F)cc1)c1ccnc(Nc2cccc(CS(C)(=O)=O)c2)n1
CN(c1ccc(NC(=O)Nc2cc(ccc2F)C(F)(F)F)cc1)c1ccnc(Nc2ccc(CS(C)(=O)=O)cc2)n1
CN(c1ccc(NC(=O)Nc2cc(ccc2F)C(F)(F)F)cc1)c1ccnc(Nc2cccc(c2)S(N)(=O)=O)n1
CN(c1ccc(NC(=O)Nc2cc(ccc2F)C(F)(F)F)cc1)c1ccnc(Nc2ccc(cc2)S(N)(=O)=O)n1
CN(c1ccc(NC(=O)Nc2ccc(cc2)C(C)=O)cc1)c1ccnc(Nc2cccc(CS(C)(=O)=O)c2)n1
CN(c1ccc(NC(=O)Nc2ccc(OC(F)(F)F)cc2)cc1)c1ccnc(Nc2cccc(CS(C)(=O)=O)c2)n1
CN(c1ccc(NC(=O)Nc2ccc(OC(F)(F)F)cc2)cc1)c1ccnc(Nc2cccc(c2)S(N)(=O)=O)n1
CN(c1ccc(NC(=O)Nc2ccc(OC(F)(F)F)cc2)cc1)c1ccnc(Nc2ccc(cc2)S(N)(=O)=O)n1
CN(c1ccc(NC(=O)Nc2c(Cl)cccc2Cl)cc1)c1ccnc(Nc2cccc(CS(C)(=O)=O)c2)n1
CN(c1ccc(NC(=O)NCCc2ccccc2)cc1)c1ccnc(Nc2cccc(CS(C)(=O)=O)c2)n1
CCNC(=O)Nc1ccc(cc1)N(C)c1ccnc(Nc2cccc(CS(C)(=O)=O)c2)n1
CCNC(=O)Nc1ccc(cc1)N(C)c1ccnc(Nc2ccc(CS(C)(=O)=O)cc2)n1
CCCCNC(=O)Nc1ccc(cc1)N(C)c1ccnc(Nc2cccc(CS(C)(=O)=O)c2)n1
CN(c1ccc(NC(=O)NC2CCCC2)cc1)c1ccnc(Nc2cccc(CS(C)(=O)=O)c2)n1
CN(C)CCNC(=O)Nc1ccc(cc1)N(C)c1ccnc(Nc2cccc(CS(C)(=O)=O)c2)n1
CN(C)CCNC(=O)Nc1ccc(cc1)N(C)c1ccnc(Nc2ccc(CS(C)(=O)=O)cc2)n1
CN(c1ccc(NC(=O)NCCN2CCOCC2)cc1)c1ccnc(Nc2ccc(CS(C)(=O)=O)cc2)n1
CN(c1ccc(NC(=O)N2CCN(CCCN3CCOCC3)CC2)cc1)c1ccnc(Nc2ccc(CS(C)(=O)=O)cc2)n1
CN(c1ccc(NC(=O)Nc2ccc(CN3CCN(C)CC3)cc2)cc1)c1ccnc(Nc2ccc(CS(C)(=O)=O)cc2)n1
CN(c1ccc(NC(=O)Nc2ccc(cc2)C(=O)N2CCN(C)CC2)cc1)c1ccnc(Nc2ccc(CS(C)(=O)=O)cc2)n1
N#Cc1ccccc1Nc1ncc(o1)-c1ccccc1
COc1ccccc1Nc1ncc(o1)-c1ccccc1
N#Cc1cccc(Nc2ncc(o2)-c2ccccc2)c1
N(c1ncc(o1)-c1ccccc1)c1cccc(Oc2ccccc2)c1
OCc1cccc(Nc2ncc(o2)-c2ccccc2)c1
CCS(=O)(=O)c1cccc(Nc2ncc(o2)-c2ccccc2)c1
Cc1cccc(Nc2ncc(o2)-c2ccccc2)c1
NS(=O)(=O)c1ccc(Nc2ncc(o2)-c2ccccc2)cc1
COc1ccc(Nc2ncc(o2)-c2ccccc2)cc1OC
COc1cc(Nc2ncc(o2)-c2ccccc2)cc(OC)c1
COc1cc(Nc2ncc(o2)-c2ccccc2)cc(OC)c1OC
CCN(CC)S(=O)(=O)c1ccc(OC)c(Nc2ncc(o2)-c2ccccc2)c1
CCS(=O)(=O)c1ccc(OC)c(Nc2ncc(o2)-c2ccccc2)c1
CCS(=O)(=O)c1ccc(OC)c(Nc2ncc(o2)-c2ccccc2Cl)c1
CCS(=O)(=O)c1ccc(OC)c(Nc2ncc(o2)-c2cccc(Cl)c2)c1
CCS(=O)(=O)c1ccc(OC)c(Nc2ncc(o2)-c2cccc(c2)C#N)c1
CCS(=O)(=O)c1ccc(OC)c(Nc2ncc(o2)-c2cccc(OC)c2)c1
CCS(=O)(=O)c1ccc(OC)c(Nc2ncc(o2)-c2cccc(F)c2)c1
CCS(=O)(=O)c1ccc(OC)c(Nc2ncc(o2)-c2ccc(OC)cc2)c1
CCS(=O)(=O)c1ccc(OC)c(Nc2ncc(o2)-c2ccc(Cl)cc2)c1
CCS(=O)(=O)c1ccc(OC)c(Nc2ncc(o2)-c2ccc(F)cc2)c1
CCS(=O)(=O)c1ccc(OC)c(Nc2ncc(o2)-c2ccc(cc2)C#N)c1
CCS(=O)(=O)c1ccc(OC)c(Nc2ncc(o2)-c2ccc(cc2)C(N)=O)c1
CCc1cccc(c1)-c1cnc(Nc2cc(ccc2OC)S(=O)(=O)CC)o1
CCS(=O)(=O)c1ccc(OC)c(Nc2ncc(o2)-c2cccc(c2)C(C)=O)c1
CCS(=O)(=O)c1ccc(OC)c(Nc2ncc(o2)-c2cccc(c2)-c2cccs2)c1
CCS(=O)(=O)c1ccc(OC)c(Nc2ncc(o2)-c2cccc(c2)-c2ccsc2)c1
CCS(=O)(=O)c1ccc(OC)c(Nc2ncc(o2)-c2cccc(c2)-c2ccccn2)c1
CCS(=O)(=O)c1ccc(OC)c(Nc2ncc(o2)-c2cccc(c2)-c2cccnc2)c1
CCS(=O)(=O)c1ccc(OC)c(Nc2ncc(o2)-c2cccc(c2)-c2ccncc2)c1
CCS(=O)(=O)c1ccc(OC)c(Nc2ncc(o2)-c2cccc(c2)-c2cncn2C)c1
CCS(=O)(=O)c1ccc(OC)c(Nc2ncc(o2)-c2cccc(c2)-c2ccccc2)c1
CCS(=O)(=O)c1ccc(OC)c(Nc2ncc(o2)-c2cccc(c2)-c2ccccc2F)c1
CCS(=O)(=O)c1ccc(OC)c(Nc2ncc(o2)-c2cccc(c2)-c2ccccc2Cl)c1
O=C(Nc1ccccc1)Nc1ccc(cc1)-c1cccc2C(=O)NCc12
Cc1cccc(NC(=O)Nc2ccc(cc2)-c2cccc3C(=O)NCc23)c1
CN(C(=O)Nc1cccc(C)c1)c1ccc(cc1)-c1cccc2C(=O)NCc12
CN(C(=O)Nc1ccc(cc1)-c1cccc2C(=O)NCc12)c1cccc(C)c1
Cc1cccc(NC(=O)Cc2ccc(cc2)-c2cccc3C(=O)NCc23)c1
Cc1cccc(NC(=S)Nc2ccc(cc2)-c2cccc3C(=O)NCc23)c1
Cc1ccccc1NC(=O)Nc1ccc(cc1)-c1cccc2C(=O)NCc12
Cc1ccc(NC(=O)Nc2ccc(cc2)-c2cccc3C(=O)NCc23)cc1
FC(F)(F)c1cccc(NC(=O)Nc2ccc(cc2)-c2cccc3C(=O)NCc23)c1
FC(F)(F)c1ccc(NC(=O)Nc2ccc(cc2)-c2cccc3C(=O)NCc23)cc1
Clc1cccc(NC(=O)Nc2ccc(cc2)-c2cccc3C(=O)NCc23)c1
CCc1cccc(NC(=O)Nc2ccc(cc2)-c2cccc3C(=O)NCc23)c1
Fc1cccc(NC(=O)Nc2ccc(cc2)-c2cccc3C(=O)NCc23)c1
COc1cccc(NC(=O)Nc2ccc(cc2)-c2cccc3C(=O)NCc23)c1
O=C(Nc1ccc(cc1)-c1cccc2C(=O)NCc12)Nc1cccc(c1)C#N
Cc1ccc(NC(=O)Nc2ccc(cc2)-c2cccc3C(=O)NCc23)cc1C
Cc1cc(C)cc(NC(=O)Nc2ccc(cc2)-c2cccc3C(=O)NCc23)c1
O=C(Nc1ccc(cc1)-c1cccc2C(=O)NCc12)Nc1ccc2CCCc2c1
Fc1ccc(cc1NC(=O)Nc1ccc(cc1)-c1cccc2C(=O)NCc12)C(F)(F)F
Cc1cccc(NC(=O)Nc2ccc(c(F)c2)-c2cccc3C(=O)NCc23)c1
Cc1cccc(NC(=O)Nc2ccc(cc2F)-c2cccc3C(=O)NCc23)c1
Cc1cccc(NC(=O)Nc2ccc(c(C)c2)-c2cccc3C(=O)NCc23)c1
Cc1cccc(NC(=O)Nc2ccc(cc2C)-c2cccc3C(=O)NCc23)c1
Cc1cccc(NC(=O)Nc2ccc(-c3cccc4C(=O)NCc34)c(c2)C(F)(F)F)c1
Cc1cccc(NC(=O)Nc2ccc(cc2C(F)(F)F)-c2cccc3C(=O)NCc23)c1
Cc1cccc(NC(=O)Nc2ccc(c(Cl)c2)-c2cccc3C(=O)NCc23)c1
Cc1cccc(NC(=O)Nc2ccc(cc2Cl)-c2cccc3C(=O)NCc23)c1
CCc1cc(ccc1NC(=O)Nc1cccc(C)c1)-c1cccc2C(=O)NCc12
Cc1cccc(NC(=O)Nc2ccc(cc2)-c2ccc(N)c3C(=O)NCc23)c1
CC(=O)Nc1ccc(c2CNC(=O)c12)-c1ccc(NC(=O)Nc2cccc(C)c2)cc1
Cc1cccc(NC(=O)Nc2ccc(cc2)-c2ccc(NC(=O)c3ccccc3)c3C(=O)NCc23)c1
Cc1cccc(NC(=O)Nc2ccc(cc2)-c2ccc(NC(=O)c3cccnc3)c3C(=O)NCc23)c1
CN(C)CC(=O)Nc1ccc(c2CNC(=O)c12)-c1ccc(NC(=O)Nc2cccc(C)c2)cc1
COc1ccc(c2CNC(=O)c12)-c1ccc(NC(=O)Nc2cccc(C)c2)cc1
COCCOc1ccc(c2CNC(=O)c12)-c1ccc(NC(=O)Nc2cccc(C)c2)cc1
C[C@H](Nc1nc(Nc2ccc(c(C)c2)S(C)(=N)=O)ncc1Br)C(C)(C)O
COc1cc(Nc2c(cnc3cc(sc23)-c2ccc(cc2)N2CCOCC2)C#N)c(Cl)cc1Cl
COc1cc(Nc2c(cnc3cc(sc23)-c2ccc(CN3CCN(C)CC3)cc2)C#N)c(Cl)cc1Cl
CCN1CCN(Cc2ccc(cc2)-c2cc3ncc(C#N)c(Nc4cc(OC)c(Cl)cc4Cl)c3s2)CC1
COc1cc(Nc2c(cnc3cc(sc23)-c2ccc(CN3CCNCC3)cc2)C#N)c(Cl)cc1Cl
COc1cc(Nc2c(cnc3cc(sc23)-c2ccc(CN3CCN(CCO)CC3)cc2)C#N)c(Cl)cc1Cl
COc1cc(Nc2c(cnc3cc(sc23)-c2ccc(CN3CCCCC3)cc2)C#N)c(Cl)cc1Cl
COc1cc(Nc2c(cnc3cc(sc23)-c2ccc(CN3CCSCC3)cc2)C#N)c(Cl)cc1Cl
COc1cc(Nc2c(cnc3cc(sc23)-c2ccc(CN(C)C)cc2)C#N)c(Cl)cc1Cl
CCCCNCc1ccc(cc1)-c1cc2ncc(C#N)c(Nc3cc(OC)c(Cl)cc3Cl)c2s1
COc1cc(Nc2c(cnc3cc(sc23)-c2ccc(cc2)C(=O)N2CCN(C)CC2)C#N)c(Cl)cc1Cl
COc1cc(Nc2c(cnc3cc(sc23)-c2ccc(cc2)C(=O)N(C)C)C#N)c(Cl)cc1Cl
COc1cc(Nc2c(cnc3cc(sc23)-c2ccc(cc2)N(C)C)C#N)c(Cl)cc1Cl
COc1cc(Nc2c(cnc3cc(sc23)-c2ccc(CCN(C)C)cc2)C#N)c(Cl)cc1Cl
COc1cc(Nc2c(cnc3cc(sc23)-c2ccc(CCN3CCN(C)CC3)cc2)C#N)c(Cl)cc1Cl
CN1CCN(Cc2ccc(cc2)-c2cc3ncc(C#N)c(Nc4ccc(Cl)cc4Cl)c3s2)CC1
CCOc1cc(Nc2c(cnc3cc(sc23)-c2ccc(CN3CCN(C)CC3)cc2)C#N)c(Cl)cc1Cl
CN1CCN(Cc2ccc(cc2)-c2cc3ncc(C#N)c(Nc4ccc(Oc5ccccc5)cc4)c3s2)CC1
CN(C)Cc1ccc(cc1)-c1cc2ncc(C#N)c(Nc3ccc(Cl)cc3Cl)c2s1
COc1cc(Nc2c(cnc3cc(sc23)-c2csc(CN3CCN(C)CC3)c2)C#N)c(Cl)cc1Cl
CN1CCN(Cc2cc(cs2)-c2cc3ncc(C#N)c(Nc4ccc(Cl)cc4Cl)c3s2)CC1
CCOc1cc(Nc2c(cnc3cc(sc23)-c2csc(CN3CCN(C)CC3)c2)C#N)c(Cl)cc1Cl
COc1cc(Nc2c(cnc3cc(sc23)-c2csc(CN(C)C)c2)C#N)c(Cl)cc1Cl
COc1cc(Nc2c(cnc3cc(sc23)-c2ccc(CN3CCN(C)CC3)s2)C#N)c(Cl)cc1Cl
COc1cc(Nc2c(cnc3cc(sc23)-c2ccsc2CN2CCN(C)CC2)C#N)c(Cl)cc1Cl
COc1cc(Nc2c(cnc3cc(OCC4CCN(C)CC4)c(OC)cc23)C#N)c(Cl)cc1Cl
COc1cc(Nc2c(cnc3cc(OCCC4CCN(C)CC4)c(OC)cc23)C#N)c(Cl)cc1Cl
COc1cc(Nc2c(cnc3cc(OCCCC4CCN(C)CC4)c(OC)cc23)C#N)c(Cl)cc1Cl
COc1cc(Nc2c(cnc3cc(OC4CCN(C)CC4)c(OC)cc23)C#N)c(Cl)cc1Cl
COc1cc(Nc2c(cnc3cc(OCC4CCCCN4C)c(OC)cc23)C#N)c(Cl)cc1Cl
COc1cc(Nc2c(cnc3cc(OCC4CCCN(C)C4)c(OC)cc23)C#N)c(Cl)cc1Cl
COc1cc2c(Nc3ccc(Cl)cc3Cl)c(cnc2cc1OCC1CCN(C)CC1)C#N
COc1cc2c(Nc3cc(OC)c(OC)c(OC)c3)c(cnc2cc1OCC1CCN(C)CC1)C#N
COc1ccc(Cl)c(Nc2c(cnc3cc(OCC4CCN(C)CC4)c(OC)cc23)C#N)c1
COc1ccc(C)c(Nc2c(cnc3cc(OCC4CCN(C)CC4)c(OC)cc23)C#N)c1
COc1cc2c(Nc3ccc(C)cc3C)c(cnc2cc1OCC1CCN(C)CC1)C#N
COc1cc(Nc2c(cnc3cc(OCC4CCN(C)CC4)c(OC)cc23)C#N)c(C)cc1C
CCOc1cc(Nc2c(cnc3cc(OCC4CCN(C)CC4)c(OC)cc23)C#N)c(Cl)cc1Cl
COc1cc(Nc2c(cnc3cc(ccc23)-c2csc(CN3CCOCC3)c2)C#N)c(Cl)cc1Cl
COc1cc(Nc2c(cnc3cc(ccc23)-c2ccc(CN3CCOCC3)s2)C#N)c(Cl)cc1Cl
COc1cc(Nc2c(cnc3cc(ccc23)-c2cc(CN3CCOCC3)cs2)C#N)c(Cl)cc1Cl
COc1cc(Nc2c(cnc3cc(ccc23)-c2ccsc2CN2CCOCC2)C#N)c(Cl)cc1Cl
COc1cc(Nc2c(cnc3cc(ccc23)-c2cscc2CN2CCOCC2)C#N)c(Cl)cc1Cl
COc1cc(Nc2c(cnc3cc(ccc23)-c2csc(CN3CCN(C)CC3)c2)C#N)c(Cl)cc1Cl
COc1cc(Nc2c(cnc3cc(ccc23)-c2csc(CN3CCC(O)CC3)c2)C#N)c(Cl)cc1Cl
COc1cc(Nc2c(cnc3cc(ccc23)-c2ccc(CN3CCN(C)CC3)s2)C#N)c(Cl)cc1Cl
COc1cc(Nc2c(cnc3cc(ccc23)-c2ccc(CN3CCC(O)CC3)s2)C#N)c(Cl)cc1Cl
COc1cc(Nc2c(cnc3cc(ccc23)-c2ccc(CN3CCCCC3)s2)C#N)c(Cl)cc1Cl
COc1cc(Nc2c(cnc3cc(ccc23)-c2ccc(CN3CCSCC3)s2)C#N)c(Cl)cc1Cl
COc1cc(Nc2c(cnc3ccc(cc23)-c2csc(CN3CCOCC3)c2)C#N)c(Cl)cc1Cl
COc1cc2c(Nc3cc(OC)c(OC)c(OC)c3)c(cnc2cc1OCCCN1CCN(C)CC1)C#N
COCCOc1cc2ncc(C#N)c(Nc3cc(OC)c(Cl)cc3Cl)c2cc1OCCOC
COCCOc1cc2ncc(C#N)c(Nc3ccc(Cl)cc3Cl)c2cc1OCCOC
COCCOc1cc2ncc(C#N)c(Nc3cc(OC)c(OC)c(OC)c3)c2cc1OCCOC
COCCOc1cc2ncc(C#N)c(Nc3cc(OC)c(Cl)cc3Cl)c2cc1OC
COCCOc1cc2ncc(C#N)c(Nc3ccc(Cl)cc3Cl)c2cc1OC
COCCOc1cc2ncc(C#N)c(Nc3cc(OC)c(OC)c(OC)c3)c2cc1OC
Clc1ccc(Nc2c(cnc3cc4nc[nH]c4cc23)C#N)c(Br)c1
COc1cc(Nc2c(cnc3cc4nc[nH]c4cc23)C#N)c(Br)cc1Cl
COc1ccc(Cl)c(Nc2c(cnc3cc4nc[nH]c4cc23)C#N)c1
COc1cc(Nc2c(cnc3cc4nc[nH]c4cc23)C#N)cc(OC)c1OC
COc1cc(Nc2c(cnc3cc4nc(NCCN5CCOCC5)[nH]c4cc23)C#N)cc(OC)c1OC
COc1ccc(C)c(Nc2c(cnc3cc4nc(NCCN5CCOCC5)[nH]c4cc23)C#N)c1
COc1cc(Nc2c(cnc3cc4nc(CN5CCOCC5)[nH]c4cc23)C#N)cc(OC)c1OC
COc1ccc(Cl)c(Nc2c(cnc3cc4n(CCN5CCOCC5)cnc4cc23)C#N)c1
COc1ccc(C)c(Nc2c(cnc3cc4n(CCN5CCOCC5)cnc4cc23)C#N)c1
COc1cc(Nc2c(cnc3cc4n(CCN5CCOCC5)cnc4cc23)C#N)c(C)cc1Cl
COc1cc(Nc2c(cnc3cc4n(CCN5CCOCC5)cnc4cc23)C#N)c(Br)cc1Cl
COc1cc(Nc2c(cnc3cc4n(CCN5CCOCC5)cnc4cc23)C#N)cc(OC)c1OC
COc1cc(OC)cc(c1)-c1cc2cnc(NCCCN3CCN(C)CC3)cc2nc1N
CCNC(=O)Nc1nc2cc(NCCCN3CCN(C)CC3)ncc2cc1-c1cc(OC)cc(OC)c1
COc1cc(OC)cc(c1)-c1cc2cnc(NCCCN3CCN(C)CC3)cc2nc1NC(=O)NC(C)(C)C
CCN(CC)CCCNc1cc2nc(NC(=O)NC(C)(C)C)c(cc2cn1)-c1cc(OC)cc(OC)c1
COc1cc(OC)cc(c1)-c1cc2cnc(NCCCCN3CCOCC3)cc2nc1NC(=O)NC(C)(C)C
COc1cc(OC)cc(c1)-c1cc2cnc(NCCCCN3CCN(C)CC3)cc2nc1NC(=O)NC(C)(C)C
CCN(CC)CCCCNc1cc2nc(N)c(cc2cn1)-c1cc(OC)cc(OC)c1
CCNC(=O)Nc1nc2cc(NCCCCN(CC)CC)ncc2cc1-c1cc(OC)cc(OC)c1
CCN(CC)CCCCNc1cc2nc(NC(=O)NC(C)(C)C)c(cc2cn1)-c1cc(OC)cc(OC)c1
COc1cc(OC)cc(c1)-c1cc2cnc(NCCCCCN3CCOCC3)cc2nc1NC(=O)NC(C)(C)C
COc1cc(OC)cc(c1)-c1cc2cnc(NCCCCCN3CCN(C)CC3)cc2nc1NC(=O)NC(C)(C)C
CCN(CC)CCCCCNc1cc2nc(NC(=O)NC(C)(C)C)c(cc2cn1)-c1cc(OC)cc(OC)c1
CN1CCN(CCCNc2cc3nc(N)c(cc3cn2)-c2ccccc2)CC1
CN1CCN(CCCNc2cc3nc(NC(=O)NC(C)(C)C)c(cc3cn2)-c2ccccc2)CC1
CN1CCN(CCCNc2cc3nc(NCCCN4CCN(C)CC4)c(cc3cn2)-c2ccccc2)CC1
CCN(CC)CCCCNc1cc2nc(N)c(cc2cn1)-c1ccccc1
CCN(CC)CCCCNc1cc2nc(NC(=O)NC(C)(C)C)c(cc2cn1)-c1ccccc1
CN1CCN(CCCNc2cc3nc(N)c(cc3cn2)-c2c(Cl)cccc2Cl)CC1
CCNC(=O)Nc1nc2cc(NCCCN3CCN(C)CC3)ncc2cc1-c1c(Cl)cccc1Cl
CN1CCN(CCCNc2cc3nc(NC(=O)NC(C)(C)C)c(cc3cn2)-c2c(Cl)cccc2Cl)CC1
CCN(CC)CCCCNc1cc2nc(N)c(cc2cn1)-c1c(Cl)cccc1Cl
CCNC(=O)Nc1nc2cc(NCCCCN(CC)CC)ncc2cc1-c1c(Cl)cccc1Cl
CCN(CC)CCCCNc1cc2nc(NC(=O)NC(C)(C)C)c(cc2cn1)-c1c(Cl)cccc1Cl
COc1cc(OC)cc(c1)-c1cc2cnc(cc2nc1NC(=O)NC(C)(C)C)N(CCCOCc1ccccc1)C(C)=O
COc1cc(OC)cc(c1)-c1cc2cnc(cc2nc1NC(=O)NC(C)(C)C)N(CCCCOCc1ccccc1)C(C)=O
COc1cc(OC)cc(c1)-c1cc2cnc(cc2nc1NC(=O)NC(C)(C)C)N(CCCCCOCc1ccccc1)C(C)=O
COc1cc(OC)cc(c1)-c1cc2cnc(cc2nc1NC(=O)NC(C)(C)C)N(CCCO)C(C)=O
COc1cc(OC)cc(c1)-c1cc2cnc(cc2nc1NC(=O)NC(C)(C)C)N(CCCCO)C(C)=O
COc1cc(OC)cc(c1)-c1cc2cnc(cc2nc1NC(=O)NC(C)(C)C)N(CCCCCO)C(C)=O
COc1cc(OC)cc(c1)-c1cc2cnc(NCCCOCc3ccccc3)cc2nc1NC(=O)NC(C)(C)C
COc1cc(OC)cc(c1)-c1cc2cnc(NCCCCOCc3ccccc3)cc2nc1NC(=O)NC(C)(C)C
COc1cc(OC)cc(c1)-c1cc2cnc(NCCCCCOCc3ccccc3)cc2nc1NC(=O)NC(C)(C)C
COc1cc(OC)cc(c1)-c1cc2cnc(NCCCO)cc2nc1NC(=O)NC(C)(C)C
COc1cc(OC)cc(c1)-c1cc2cnc(NCCCCO)cc2nc1NC(=O)NC(C)(C)C
COc1cc(OC)cc(c1)-c1cc2cnc(NCCCCCO)cc2nc1NC(=O)NC(C)(C)C
COc1cc(OC)cc(c1)C1Cc2cnc(cc2N=C1NC(=O)NC(C)(C)C)N(CCCCOCc1ccccc1)C(C)=O
COc1cc(OC)cc(c1)C1Cc2cnc(cc2N=C1NC(=O)NC(C)(C)C)N(CCCOCc1ccccc1)C(C)=O
COc1cc(OC)cc(c1)C1Cc2cnc(cc2N=C1NC(=O)NC(C)(C)C)N(CCCCCOCc1ccccc1)C(C)=O
COc1cc(OC)cc(c1)C1Cc2cnc(cc2N=C1NC(=O)NC(C)(C)C)N(CCCO)C(C)=O
CCNC(=O)Nc1nc2nc(NCCCN3CCN(C)CC3)ncc2cc1-c1cc(OC)cc(OC)c1
COc1cc(OC)cc(c1)-c1cc2cnc(NCCCN3CCN(C)CC3)nc2nc1NC(=O)NC(C)(C)C
CCNC(=O)Nc1nc2nc(NCCCCN(CC)CC)ncc2cc1-c1cc(OC)cc(OC)c1
CCN(CC)CCCCNc1ncc2cc(c(NC(=O)NC(C)(C)C)nc2n1)-c1cc(OC)cc(OC)c1
COc1cc(OC)cc(c1)-c1cc2cnc(NCCCO)nc2nc1NC(=O)NC(C)(C)C
COc1cc(OC)cc(c1)C1Cc2cnc(cc2N=C1NC(=O)NC(C)(C)C)N(CCCCO)C(C)=O
COc1cc(OC)cc(c1)C1Cc2cnc(cc2N=C1NC(=O)NC(C)(C)C)N(CCCCCO)C(C)=O
COc1cccc(Nc2ncnc3cc(OCCCN4CCOCC4)c(OC)cc23)c1
COc1ccccc1Nc1ncnc2cc(OCCCN3CCOCC3)c(OC)cc12
COc1ccc(Nc2ncnc3cc(OCCCN4CCOCC4)c(OC)cc23)cc1
COc1ccc(Cl)c(Nc2ncnc3cc(OCCCN4CCOCC4)c(OC)cc23)c1
CCOc1ccc(Cl)c(Nc2ncnc3cc(OCCCN4CCOCC4)c(OC)cc23)c1
COc1ccc(Cl)c(Nc2ncnc3cc(OCC4CCN(C)CC4)c(OC)cc23)c1
COc1cc2c(Nc3cccc4occc34)ncnc2cc1OCCCN1CCOCC1
COc1cc2c(Nc3c(Cl)ccc4occc34)ncnc2cc1OCCCN1CCOCC1
COc1cc2c(Nc3cccc4ccoc34)ncnc2cc1OCCCN1CCOCC1
COc1cc2c(Nc3c(Cl)ccc4ccoc34)ncnc2cc1OCCCN1CCOCC1
COc1cc2c(Nc3cccc4CCOc34)ncnc2cc1OCCCN1CCOCC1
COc1cc2c(Nc3cccc4c(Cl)coc34)ncnc2cc1OCCCN1CCOCC1
COc1cc2c(Nc3cccc4[nH]ccc34)ncnc2cc1OCCCN1CCOCC1
COc1cc2c(Nc3cccc4n(C)ccc34)ncnc2cc1OCCCN1CCOCC1
COc1cc2c(Nc3cccc4cc[nH]c34)ncnc2cc1OCCCN1CCOCC1
COc1cc2c(Nc3cccc4c(Cl)c[nH]c34)ncnc2cc1OCCCN1CCOCC1
COc1cc2c(Nc3cccc4OCOc34)ncnc2cc1OCCCN1CCOCC1
COc1cc2c(Nc3c4OCOc4ccc3Cl)ncnc2cc1OCCCN1CCOCC1
COc1cc2c(Nc3c4OCOc4ccc3Br)ncnc2cc1OCCCN1CCOCC1
COc1cc2c(Nc3c4OCOc4ccc3F)ncnc2cc1OCCCN1CCOCC1
COc1cc2c(Nc3cccc4OC(F)(F)Oc34)ncnc2cc1OCCCN1CCOCC1
COc1cc2c(Nc3ccc4OCOc4c3)ncnc2cc1OCCCN1CCOCC1
COc1cc2c(Nc3cccc4OCCOc34)ncnc2cc1OCCCN1CCOCC1
Clc1ccc2OCOc2c1Nc1ncnc2cc(OCCCN3CCOCC3)ccc12
COc1cc2ncnc(Nc3c4OCOc4ccc3Cl)c2cc1OCCCN1CCOCC1
COc1cc2c(Nc3c4OCOc4ccc3Cl)ncnc2cc1OCC1CCN(C)CC1
COc1cc2c(Nc3c4OCOc4ccc3Cl)ncnc2cc1OCCCN1CCCCC1
COc1cc2c(Nc3c4OCOc4ccc3Cl)ncnc2cc1OCc1ccnc(c1)C#N
CCn1c2nc(Nc3ccccc3)ncc2ccc1=O
CCn1c2nc(Nc3cccc(OC(F)(F)C(F)F)c3)ncc2ccc1=O
CCCn1c2nc(Nc3ccccc3)ncc2ccc1=O
CCCCn1c2nc(Nc3ccccc3)ncc2ccc1=O
CC(C)n1c2nc(Nc3ccc(cc3)N3CCN(C)CC3)ncc2ccc1=O
CN1CCN(CC1)c1ccc(Nc2ncc3ccc(=O)n(C4CCCCC4)c3n2)cc1
OCCCC1CCN(CC1)c1ccc(Nc2ncc3ccc(=O)n(C4CC5CCC4C5)c3n2)cc1
OCCCNc1cncc(c1)-c1cncc(Nc2cccc(Cl)c2)n1
OCCCCNc1cncc(c1)-c1cncc(Nc2cccc(Cl)c2)n1
Clc1cccc(Nc2cncc(n2)-c2cncc(NCCCc3cccnc3)c2)c1
Clc1cccc(Nc2cncc(n2)-c2cncc(NCCCn3cccn3)c2)c1
Clc1cccc(Nc2cncc(n2)-c2cncc(NCCCn3cncn3)c2)c1
CN(C)CCNc1cncc(c1)-c1cncc(Nc2cccc(Cl)c2)n1
COc1cc(Nc2c(cnc3ccsc23)C#N)c(Cl)cc1Cl
COc1cc(Nc2c(cnc3cc(sc23)-c2ccccc2)C#N)c(Cl)cc1Cl
COc1cc(Nc2c(cnc3cc(sc23)-c2ccc(CN3CCOCC3)cc2)C#N)c(Cl)cc1Cl
COc1cc(Nc2c(cnc3cc(sc23)-c2cccc(CN3CCN(C)CC3)c2)C#N)c(Cl)cc1Cl
COc1cc(Nc2c(cnc3sc(cc23)-c2ccc(CN3CCOCC3)cc2)C#N)c(Cl)cc1Cl
CN1CCN(Cc2ccc(cc2)-c2cc3ncc(C#N)c(Oc4ccc(Cl)cc4Cl)c3s2)CC1
CN1CCN(Cc2ccc(cc2)-c2cc3ncc(C#N)c(NCc4ccc(Cl)cc4Cl)c3s2)CC1
COc1cc(Nc2c(cnc3cc(sc23)-c2coc(CN3CCN(C)CC3)c2)C#N)c(Cl)cc1Cl
COc1cc(Nc2c(cnc3cc(sc23)-c2ccc(CN3CCN(C)CC3)o2)C#N)c(Cl)cc1Cl
COc1cc(Nc2c(cnc3cc(sc23)-c2csc(CN3CCN(C)CC3)n2)C#N)c(Cl)cc1Cl
COc1cc(Nc2c(cnc3cc(sc23)-c2ccc(CN3CCN(C)CC3)cn2)C#N)c(Cl)cc1Cl
COc1cc(Nc2c(cnc3cc(sc23)-c2cccc(CN3CCN(C)CC3)n2)C#N)c(Cl)cc1Cl
COc1cc(Nc2c(cnc3cc(sc23)C#CCN2CCN(C)CC2)C#N)c(Cl)cc1Cl
COc1cc(Nc2c(cnc3cc(sc23)-c2ccc(CN(C)C)cn2)C#N)c(Cl)cc1Cl
COc1cc(Nc2c(cnc3cc(sc23)-c2ccc(cn2)C(=O)N2CCN(C)CC2)C#N)c(Cl)cc1Cl
CN1CCN(Cc2ccc(nc2)-c2cc3ncc(C#N)c(Nc4ccc(Cl)cc4Cl)c3s2)CC1
COc1cc(Nc2c(cnc3cc4cc(OC)c(OCCN5CCOCC5)cc4cc23)C#N)c(C)cc1Cl
COc1cc(Nc2c(cnc3cc4cc(OC)c(OCCN5CCN(C)CC5)cc4cc23)C#N)c(C)cc1Cl
COc1cc(Nc2c(cnc3cc4cc(OC)c(OCCN5CCOCC5)cc4cc23)C#N)c(Cl)cc1Cl
COc1cc(Nc2c(cnc3cc4cc(OC)c(OCCN5CCN(C)CC5)cc4cc23)C#N)c(Cl)cc1Cl
COc1cc(Nc2c(cnc3cc4cc(OC)c(OCCN5CCC(O)CC5)cc4cc23)C#N)c(Cl)cc1Cl
COc1cc(Nc2c(cnc3cc4cc(OC)c(OCCN5CCOCC5)cc4cc23)C#N)c(Cl)cc1C
COc1cc2cc3ncc(C#N)c(Nc4cc(OC)c(OC)c(OC)c4)c3cc2cc1OCCN1CCN(C)CC1
COc1cc2cc3ncc(C#N)c(Nc4cc(OC)c(OC)c(OC)c4)c3cc2cc1OCCN1CCOCC1
COc1cc2cc3ncc(C#N)c(Nc4ccc(Cl)cc4Cl)c3cc2cc1OCCN1CCOCC1
COc1cc(Nc2c(cnc3cc4cc(OCCN5CCOCC5)c(OC)cc4cc23)C#N)c(C)cc1Cl
COc1cc(Nc2c(cnc3cc4cc(OCCN5CCN(C)CC5)c(OC)cc4cc23)C#N)c(C)cc1Cl
COc1cc(Nc2c(cnc3cc4cc(OCCN5CCOCC5)c(OC)cc4cc23)C#N)c(Cl)cc1Cl
COc1cc(Nc2c(cnc3cc4cc(OCCN5CCN(C)CC5)c(OC)cc4cc23)C#N)c(Cl)cc1Cl
COc1cc(Nc2c(cnc3cc4cc(OCCN5CCC(O)CC5)c(OC)cc4cc23)C#N)c(Cl)cc1Cl
COc1cc(Nc2c(cnc3cc4cc(OCCN5CCOCC5)c(OC)cc4cc23)C#N)c(Cl)cc1C
COc1cc(Nc2c(cnc3cc4cc(OCCN5CCC(O)CC5)c(OC)cc4cc23)C#N)c(Cl)cc1C
COc1cc(Nc2c(cnc3cc4cc(OCCN5CCOCC5)c(OC)cc4cc23)C#N)c(Cl)cc1F
COc1cc(Nc2c(cnc3cc4cc(OC)c(OC)cc4cc23)C#N)c(C)cc1Cl
COc1cc2cc3c(Nc4cc(OC)c(OC)c(OC)c4)c(cnc3cc2cc1OCCN1CCN(C)CC1)C#N
COc1cc2cc3c(Nc4cc(OC)c(OC)c(OC)c4)c(cnc3cc2cc1OCCN1CCOCC1)C#N
COc1cc2cc3c(Nc4ccc(Cl)cc4Cl)c(cnc3cc2cc1OCCN1CCOCC1)C#N
COc1cc(Nc2c(cnc3cc(c(OC)cc23)-c2cccc(CN3CCOCC3)c2)C#N)c(Cl)cc1Cl
COc1cc(Nc2c(cnc3cc(c(OC)cc23)-c2ccc(CN3CCOCC3)cc2)C#N)c(Cl)cc1Cl
CCN1CCN(Cc2ccc(cc2)-c2cc3ncc(C#N)c(Nc4cc(OC)c(Cl)cc4Cl)c3cc2OC)CC1
COc1cc(Nc2c(cnc3cc(c(OC)cc23)-c2cccc(CCN3CCOCC3)c2)C#N)c(Cl)cc1Cl
COc1cc(Nc2c(cnc3cc(c(OC)cc23)-c2ccc(CCN3CCOCC3)cc2)C#N)c(Cl)cc1Cl
COc1cc(Nc2c(cnc3cc(ccc23)-c2cccc(CN3CCOCC3)c2)C#N)c(Cl)cc1Cl
COc1cc(Nc2c(cnc3cc(ccc23)-c2ccc(CN3CCOCC3)cc2)C#N)c(Cl)cc1Cl
CCN1CCN(Cc2ccc(cc2)-c2ccc3c(Nc4cc(OC)c(Cl)cc4Cl)c(cnc3c2)C#N)CC1
COc1cc(Nc2c(cnc3cc(ccc23)-c2cccc(CCN3CCOCC3)c2)C#N)c(Cl)cc1Cl
COc1cc(Nc2c(cnc3cc(ccc23)-c2ccc(CCN3CCOCC3)cc2)C#N)c(Cl)cc1Cl
CCN1CCN(CCc2ccc(cc2)-c2ccc3c(Nc4cc(OC)c(Cl)cc4Cl)c(cnc3c2)C#N)CC1
COc1cc(Nc2c(cnc3cc(ccc23)-c2cccc(CN3CCN(C)CC3)c2)C#N)c(Cl)cc1Cl
COc1cc(Nc2c(cnc3cc(ccc23)-c2ccc(CN3CCN(C)CC3)cc2)C#N)c(Cl)cc1Cl
COc1cc(Nc2c(cnc3cc(ccc23)-c2ccc(CN3CCN(CCO)CC3)cc2)C#N)c(Cl)cc1Cl
COc1cc(Nc2c(cnc3cc(ccc23)-c2ccccc2CN2CCOCC2)C#N)c(Cl)cc1Cl
COc1cc2ncnc(Nc3cc(OC)c(OC)c(OC)c3)c2cc1OC
CCOc1c(OC)cc(Nc2ncnc3cc(OC)c(OC)cc23)cc1OC
CCCCOc1c(OC)cc(Nc2ncnc3cc(OC)c(OC)cc23)cc1OC
COc1cc2ncnc(Nc3cc(OC)c(OC(C)C)c(OC)c3)c2cc1OC
COc1cc(Nc2ncnc3cc(OC)c(OC)cc23)cc(OC)c1OC(C)(C)C
CCCCCCCCCCCCOc1c(OC)cc(Nc2ncnc3cc(OC)c(OC)cc23)cc1OC
COc1cc(Nc2c(cnc3cc(OC)c(OC)cc23)C#N)cc(OC)c1OC
CCOc1c(OC)cc(Nc2c(cnc3cc(OC)c(OC)cc23)C#N)cc1OC
COc1cc2ncc(C#N)c(Nc3cc(OC)c(OC(C)C)c(OC)c3)c2cc1OC
CCCCCCCCCCCCOc1c(OC)cc(Nc2c(cnc3cc(OC)c(OC)cc23)C#N)cc1OC
COc1cc(Nc2c(cnc3cc(OC)c(OC)cc23)C#N)cc(OC)c1
COc1cc2ncc(C#N)c(Nc3cc(OC)c(OC)c(OC)c3C)c2cc1OC
COc1cc2ncc(C#N)c(Nc3cc(OC)c(OC)c(OC)c3Br)c2cc1OC
COc1cc(Nc2ccnc3cc(OC)c(OC)cc23)cc(OC)c1OC
COc1cc(Oc2c(cnc3cc(OC)c(OC)cc23)C#N)cc(OC)c1OC
COc1cc(Nc2c(cnc3cc(\C=C\c4ccncc4)c(OC)cc23)C#N)c(Cl)cc1Cl
COc1cc(Nc2c(cnc3cc(\C=C\c4ccncc4)ccc23)C#N)c(Cl)cc1Cl
Clc1ccc(Nc2c(cnc3cc(\C=C\c4ccncc4)ccc23)C#N)c(Cl)c1
COc1cc(Nc2c(cnc3cc(C#Cc4cccnc4)c(OC)cc23)C#N)c(Cl)cc1Cl
COc1cc(Nc2c(cnc3cc(ccc23)C#Cc2cccnc2)C#N)c(Cl)cc1Cl
COc1ccc(Cl)c(Nc2c(cnc3cc(\C=C\c4ccncc4)ccc23)C#N)c1
COc1ccc(C)c(Nc2c(cnc3cc(\C=C\c4ccncc4)ccc23)C#N)c1
Cc1ccc(Nc2c(cnc3cc(\C=C\c4ccncc4)ccc23)C#N)c(C)c1
COc1cc(Nc2c(cnc3cc(\C=C\c4ccncc4)ccc23)C#N)cc(OC)c1OC
COc1cc(Nc2c(cnc3cc(ccc23)C#Cc2cccnc2)C#N)cc(OC)c1OC
COc1ccc(Cl)c(Nc2c(cnc3cc(\C=C\c4ccncc4)c(OC)cc23)C#N)c1
COc1cc(Nc2c(cnc3cc(\C=C\c4ccncc4)c(OC)cc23)C#N)cc(OC)c1OC
COc1cc(Nc2c(cnc3cc(C#Cc4cccnc4)c(OC)cc23)C#N)cc(OC)c1OC
COc1cc(Nc2c(cnc3ccc(\C=C\c4ccncc4)cc23)C#N)c(Cl)cc1Cl
COc1cc(Nc2c(cnc3ccc(\C=C\c4ccncc4)cc23)C#N)cc(OC)c1OC
COc1cc(Nc2c(cnc3ccc(cc23)C#Cc2cccnc2)C#N)c(Cl)cc1Cl
COc1cc(Nc2c(cnc3ccc(cc23)C#Cc2cccnc2)C#N)cc(OC)c1OC
COc1cc(Nc2c(cnc3cc(\C=C\c4cnccn4)ccc23)C#N)c(Cl)cc1Cl
COc1cc(Nc2c(cnc3cc(\C=C\c4cnccn4)c(OC)cc23)C#N)c(Cl)cc1Cl
COc1cc(Nc2c(cnc3cc(\C=C\n4ccnc4)ccc23)C#N)c(Cl)cc1Cl
COc1cc(Nc2c(cnc3cc(\C=C\n4ccnc4)c(OC)cc23)C#N)c(Cl)cc1Cl
COc1cc(Nc2c(cnc3cc(\C=C\c4cc[n+]([O-])cc4)ccc23)C#N)c(Cl)cc1Cl
COc1cc(Nc2c(cnc3cc(\C=C\c4cc[n+]([O-])cc4)c(OC)cc23)C#N)c(Cl)cc1Cl
COc1cc2c(Nc3cc(OC)c(OC)c(OC)c3)c(cnc2cc1\C=C\c1cc[n+]([O-])cc1)C#N
Clc1ccc(Nc2c(cnc3cc(ccc23)C#Cc2cccnc2)C#N)c(Cl)c1
CCOc1cc(Nc2c(cnc3cc(\C=C\c4ccncc4)ccc23)C#N)c(Cl)cc1Cl
Clc1cc(Cl)cc(CNc2c(cnc3cc(\C=C\c4ccncc4)ccc23)C#N)c1
Clc1ccc(Oc2c(cnc3cc(\C=C\c4ccncc4)ccc23)C#N)c(Cl)c1
CCOC(=O)c1cnc2cc(\C=C\c3ccncc3)ccc2c1Nc1ccc(Cl)cc1Cl
OC(=O)c1cnc2cc(\C=C\c3ccncc3)ccc2c1Nc1ccc(Cl)cc1Cl
COc1cc(Nc2c(cnc3cc(C=C)ccc23)C#N)c(Cl)cc1Cl
COc1cc(Nc2c(cnc3cc(\C=C\c4ccccc4)ccc23)C#N)c(Cl)cc1Cl
COc1cc(Nc2c(cnc3cc(\C=C\c4ccc(cc4)-c4ccccc4)ccc23)C#N)c(Cl)cc1Cl
COc1cc(Nc2c(cnc3cc(\C=C\c4ccc5ccccc5c4)ccc23)C#N)c(Cl)cc1Cl
COc1cc(Nc2c(cnc3cc(\C=C\c4ccccn4)ccc23)C#N)c(Cl)cc1Cl
COc1cc(Nc2c(cnc3cc(\C=C\c4cccnc4)ccc23)C#N)c(Cl)cc1Cl
COc1cc(Nc2c(cnc3cc(ccc23)C#Cc2ccccc2)C#N)c(Cl)cc1Cl
COc1cc(Nc2c(cnc3cc(ccc23)C#Cc2ccc(cc2)-c2ccccc2)C#N)c(Cl)cc1Cl
COc1cc(Nc2c(cnc3cc(ccc23)C#Cc2ccccn2)C#N)c(Cl)cc1Cl
COc1cc(Nc2c(cnc3cc(ccc23)C#Cc2ccncc2)C#N)c(Cl)cc1Cl
COc1cc(Nc2c(cnc3cc(CCc4ccncc4)ccc23)C#N)c(Cl)cc1Cl
COc1cc(Nc2c(cnc3cc(\C=C\c4ccccc4)c(OC)cc23)C#N)c(Cl)cc1Cl
COc1cc(Nc2c(cnc3cc(\C=C\c4cccnc4)c(OC)cc23)C#N)c(Cl)cc1Cl
COc1cc(Nc2c(cnc3cc(C#Cc4ccccc4)c(OC)cc23)C#N)c(Cl)cc1Cl
CSc1cccc(Nc2ncc3cc(-c4c(Cl)cccc4Cl)c(=O)n(C)c3n2)c1
Cn1c2nc(Nc3ccc(F)cc3)ncc2cc(-c2c(Cl)cccc2Cl)c1=O
CCOc1ccc(Nc2ncc3cc(-c4c(Cl)cccc4Cl)c(=O)n(C)c3n2)cc1
CCN(CCOc1ccc(Nc2ncc3cc(-c4c(Cl)cccc4Cl)c(=O)n(C)c3n2)cc1)C(C)=O
Cc1cc(Nc2ncc3cc(-c4c(Cl)cccc4Cl)c(=O)n(C)c3n2)ccc1F
COc1ccc2[nH]c(cc2c1)C(=O)c1cc2ccccc2[nH]1
COc1ccc2cc([nH]c2c1)C(=O)c1cc2ccccc2[nH]1
COc1ccc2[nH]c(cc2c1)C(=O)c1cc2cc(OC)ccc2[nH]1
Cc1ccc2[nH]c(cc2c1)C(=O)c1cc2ccccc2[nH]1
COc1ccc2[nH]c(cc2c1)C(=O)c1cc2ccccc2s1
COc1ccc2[nH]c(cc2c1)C(=O)c1cc2ccccc2o1
Oc1ccc2[nH]c(cc2c1)C(=O)c1cc2ccccc2[nH]1
O=C(c1cc2ccccc2[nH]1)c1cc2cc(OCc3ccccc3)ccc2[nH]1
CCOc1ccc2[nH]c(cc2c1)C(=O)c1cc2ccccc2[nH]1
O=C(c1cc2ccccc2[nH]1)c1cc2cc(OCCN3CCOCC3)ccc2[nH]1
CN(C)CCCOc1ccc2[nH]c(cc2c1)C(=O)c1cc2ccccc2[nH]1
ICCCCOc1ccc2[nH]c(cc2c1)C(=O)c1cc2ccccc2[nH]1
CN(C)CCOc1ccc2[nH]c(cc2c1)C(=O)c1cc2ccccc2[nH]1
O=C(c1cc2ccccc2[nH]1)c1cc2cc(OCCN3CCCCC3)ccc2[nH]1
CC(=O)Oc1ccc2[nH]c(cc2c1)C(=O)c1cc2ccccc2[nH]1
COc1ccc(cc1)C(=O)Oc1ccc2[nH]c(cc2c1)C(=O)c1cc2ccccc2[nH]1
CCCC(=O)Oc1ccc2[nH]c(cc2c1)C(=O)c1cc2ccccc2[nH]1
CN(C)CC(=O)Oc1ccc2[nH]c(cc2c1)C(=O)c1cc2ccccc2[nH]1
CCC(=O)Oc1ccc2[nH]c(cc2c1)C(=O)c1cc2ccccc2[nH]1
O=C(Cc1cccs1)Oc1ccc2[nH]c(cc2c1)C(=O)c1cc2ccccc2[nH]1
CC(=O)Oc1ccccc1C(=O)Oc1ccc2[nH]c(cc2c1)C(=O)c1cc2ccccc2[nH]1
O=C(Oc1ccc2[nH]c(cc2c1)C(=O)c1cc2ccccc2[nH]1)c1ccc(cc1)-c1ccccc1
O=C(CCc1ccccc1)Oc1ccc2[nH]c(cc2c1)C(=O)c1cc2ccccc2[nH]1
CC(=O)OC(C(=O)Oc1ccc2[nH]c(cc2c1)C(=O)c1cc2ccccc2[nH]1)c1ccccc1
O=C(Oc1ccc2[nH]c(cc2c1)C(=O)c1cc2ccccc2[nH]1)c1ccccc1
COc1cccc(CC(=O)Oc2ccc3[nH]c(cc3c2)C(=O)c2cc3ccccc3[nH]2)c1
Clc1ccccc1C(=O)Oc1ccc2[nH]c(cc2c1)C(=O)c1cc2ccccc2[nH]1
[O-][N+](=O)c1ccc(cc1)C(=O)Oc1ccc2[nH]c(cc2c1)C(=O)c1cc2ccccc2[nH]1
COc1cc(cc(OC)c1OC)C(=O)Oc1ccc2[nH]c(cc2c1)C(=O)c1cc2ccccc2[nH]1
O=C(Oc1ccc2[nH]c(cc2c1)C(=O)c1cc2ccccc2[nH]1)\C=C\c1ccccc1
O=C(Oc1ccc2[nH]c(cc2c1)C(=O)c1cc2ccccc2[nH]1)c1ccco1
COCC(=O)Oc1ccc2[nH]c(cc2c1)C(=O)c1cc2ccccc2[nH]1
O=C(Oc1ccc2[nH]c(cc2c1)C(=O)c1cc2ccccc2[nH]1)c1ccc2ccccc2n1
CCOc1ccc(cc1)C(=O)Oc1ccc2[nH]c(cc2c1)C(=O)c1cc2ccccc2[nH]1
O=C(Oc1ccc2[nH]c(cc2c1)C(=O)c1cc2ccccc2[nH]1)C1CC1
O=C(Oc1ccc2[nH]c(cc2c1)C(=O)c1cc2ccccc2[nH]1)C1CCC1
O=C(Oc1ccc2[nH]c(cc2c1)C(=O)c1cc2ccccc2[nH]1)c1cccnc1
O=C(Nc1ccccn1)Nc1cccc2C(=O)N3CCC[C@@H]3c12
CC(C)Nc1nc(Nc2ccc(cc2)S(C)(=N)=O)ncc1Br
CS(=N)(=O)c1ccc(Nc2ncc(Br)c(Nc3ccccc3)n2)cc1
CCC(CO)Sc1nc(Nc2ccc(cc2)S(C)(=N)=O)ncc1Br
CC(C)(O)CSc1nc(Nc2ccc(cc2)S(C)(=N)=O)ncc1Br
Cc1ccc(F)c(C(=O)n2nc(Nc3ccc(cc3)S(N)(=O)=O)nc2N)c1F
Cc1ccsc1C(=O)n1nc(Nc2ccc(cc2)S(N)(=O)=O)nc1N
Nc1nc(Nc2ccc(cc2)S(N)(=O)=O)nn1C(=O)c1c(F)cccc1F
Nc1nc(Nc2ccc(cc2)S(N)(=O)=O)nn1C(=S)Nc1c(F)cccc1F
COc1ccc2NC(=O)C(=Cc3cnc[nH]3)c2c1
CNS(=O)(=O)c1ccc2NC(=O)\C(=C/c3[nH]cc4c3CCOC4=O)c2c1
NS(=O)(=O)c1ccc2NC(=O)\C(=C/c3[nH]cc4c3CCOC4=O)c2c1
CC(C)NS(=O)(=O)c1ccc2NC(=O)\C(=C/c3[nH]cc4c3CCOC4=O)c2c1
OC(=O)c1ccc2NC(=O)\C(=C/c3[nH]cc4c3CCOC4=O)c2c1
Fc1ccc2NC(=O)\C(=C/c3[nH]cc4c3CCOC4=O)c2c1
Brc1ccc2NC(=O)\C(=C/c3[nH]cc4c3CCOC4=O)c2c1
OCCc1cccc2NC(=O)\C(=C/c3[nH]cc4c3CCOC4=O)c12
O=C1Nc2cccc(C3CCNCC3)c2\C1=C\c1[nH]cc2c1CCOC2=O
O=C1Nc2cc(ccc2\C1=C\c1[nH]cc2c1CCOC2=O)-c1ccccc1
Clc1ccc2NC(=O)\C(=C/c3[nH]cc4c3CCOC4=O)c2c1
COc1ccc2\C(=C\c3[nH]cc4c3CCOC4=O)C(=O)Nc2c1
Oc1cc(CNC(=S)\C=C\c2cc(O)c(O)c(Br)c2Br)cc(O)c1O
CN(Cc1cc(O)c(O)c(O)c1)C(=S)\C=C\c1cc(O)c(O)c(Br)c1
CC(NC(=S)\C=C\c1ccc(O)c(O)c1Br)c1cc(O)c(O)c(O)c1
C\C(=C/C(=S)NCc1cc(O)c(O)c(O)c1)c1cc(O)c(O)c(Br)c1
COc1cc2ncc3n(C)nc(-c4ccc(cc4)-c4ccn[nH]4)c3c2cc1-c1cn[nH]c1
C[C@@H](O)[C@@H](C)Oc1nc(Nc2ccc(cc2)S(=O)(=O)C2CC2)ncc1C(F)(F)F
C[C@@H](O)[C@@H](C)Oc1nc(Nc2ccc(cc2)S(C)(=O)=O)ncc1C(F)(F)F
C[C@@H](Oc1nc(Nc2ccc(cc2)S(C)(=O)=O)ncc1C(F)(F)F)C(C)(C)O
Cc1nc(N)sc1-c1ccnc(Nc2cccc(c2)N(=O)=O)n1
N(c1ccccc1)c1nccc(n1)-c1cnn2ncccc12
Cc1ccccc1Nc1nccc(n1)-c1cnn2ncccc12
COc1cccc(Nc2nccc(n2)-c2cnn3ncccc23)c1
N#Cc1ccc(Nc2nccc(n2)-c2cnn3ncccc23)cc1
O=N(=O)c1ccc(Nc2nccc(n2)-c2cnn3ncccc23)cc1
CC(C)c1ccc(Nc2nccc(n2)-c2cnn3ncccc23)cc1
CCC(C)c1ccc(Nc2nccc(n2)-c2cnn3ncccc23)cc1
CC(C)(C)c1ccc(Nc2nccc(n2)-c2cnn3ncccc23)cc1
COc1ccc(Nc2nccc(n2)-c2cnn3ncccc23)cc1OC
C1Oc2ccc(Nc3nccc(n3)-c3cnn4ncccc34)cc2O1
C1COc2cc(Nc3nccc(n3)-c3cnn4ncccc34)ccc2O1
Fc1ccc(Nc2nccc(n2)-c2cnn3ncccc23)cc1F
C1COc2ccc(Nc3nccc(n3)-c3cnn4ncccc34)cc2OC1
Clc1ccc(Nc2nccc(n2)-c2cnn3ncccc23)cc1Cl
FC(F)(F)c1cc(Nc2nccc(n2)-c2cnn3ncccc23)ccc1Cl
COC1CC(OC)=CC(C1)=Nc1nccc(n1)-c1cnn2ncccc12
COc1cc(Nc2nccc(n2)-c2cnn3ncccc23)cc(c1)C(F)(F)F
FC(F)(F)c1cc(Br)cc(Nc2nccc(n2)-c2cnn3ncccc23)c1
Fc1cc(F)cc(Nc2nccc(n2)-c2cnn3ncccc23)c1
Clc1cc(Cl)cc(Nc2nccc(n2)-c2cnn3ncccc23)c1
Cc1cc(C)cc(Nc2nccc(n2)-c2cnn3ncccc23)c1
FC(F)(F)c1cccc(Nc2nccc(n2)-c2cnn3[nH]c(=O)ccc23)c1
COc1ccc2c(cnn2n1)-c1ccnc(Nc2cccc(c2)C(F)(F)F)n1
CCOc1ccc2c(cnn2n1)-c1ccnc(Nc2cccc(c2)C(F)(F)F)n1
CCCOc1ccc2c(cnn2n1)-c1ccnc(Nc2cccc(c2)C(F)(F)F)n1
COc1cccc(Nc2nccc(n2)-c2cnn3nc(OC)ccc23)c1
COc1ccc2c(cnn2n1)-c1ccnc(Nc2cccc(OC(F)(F)F)c2)n1
COc1ccc2c(cnn2n1)-c1ccnc(Nc2ccc(cc2)C#N)n1
COc1ccc2c(cnn2n1)-c1ccnc(Nc2ccc(cc2)N(=O)=O)n1
COc1cc(Nc2nccc(n2)-c2cnn3nc(OC)ccc23)cc(OC)c1
COc1cc(Nc2nccc(n2)-c2cnn3nc(OC)ccc23)cc(c1)C(F)(F)F
CCOc1ccc2c(cnn2n1)-c1ccnc(Nc2cc(OC)cc(c2)C(F)(F)F)n1
COc1ccc2c(cnn2n1)-c1ccnc(Nc2cc(cc(c2)C(F)(F)F)C(F)(F)F)n1
COc1ccc2c(cnn2n1)-c1ccnc(Nc2ccc3OCCOc3c2)n1
Cc1ccc2c(cnn2n1)-c1ccnc(Nc2cccc(c2)C(F)(F)F)n1
Cc1ccc2c(cnn2n1)-c1ccnc(Nc2ccc(cc2)C(F)(F)F)n1
COc1cc(Nc2nccc(n2)-c2cnn3nc(C)ccc23)cc(c1)C(F)(F)F
Cc1ccc2c(cnn2n1)-c1ccnc(Nc2ccc3OCCOc3c2)n1
FC(F)(F)c1cccc(Nc2nccc(n2)-c2cnn3nc(ccc23)-c2ccccc2)c1
C1COc2cc(Nc3nccc(n3)-c3cnn4nc(ccc34)-c3ccccc3)ccc2O1
N(c1ccccc1)c1nccc(n1)-c1c(nn2ncccc12)-c1ccccc1
FC(F)(F)c1cccc(Nc2nccc(n2)-c2c(nn3ncccc23)-c2ccccc2)c1
Fc1ccc(Nc2nccc(n2)-c2c(nn3ncccc23)-c2ccccc2)cc1F
Fc1cc(F)cc(Nc2nccc(n2)-c2c(nn3ncccc23)-c2ccccc2)c1
FC(F)(F)c1cc(Nc2nccc(n2)-c2c(nn3ncccc23)-c2ccccc2)ccc1Cl
C1COc2cc(Nc3nccc(n3)-c3c(nn4ncccc34)-c3ccccc3)ccc2O1
Fc1ccc(cc1)-c1nn2ncccc2c1-c1ccnc(Nc2ccccc2)n1
Fc1ccc(cc1)-c1nn2ncccc2c1-c1ccnc(Nc2cccc(c2)C(F)(F)F)n1
Fc1ccc(cc1)-c1nn2ncccc2c1-c1ccnc(Nc2ccc(F)c(F)c2)n1
Fc1ccc(cc1)-c1nn2ncccc2c1-c1ccnc(Nc2ccc(Cl)c(c2)C(F)(F)F)n1
Fc1ccc(cc1)-c1nn2ncccc2c1-c1ccnc(Nc2ccc3OCCOc3c2)n1
COc1ccc(cc1)-c1nn2ncccc2c1-c1ccnc(Nc2ccccc2)n1
COc1ccc(cc1)-c1nn2ncccc2c1-c1ccnc(Nc2cccc(c2)C(F)(F)F)n1
COc1ccc(cc1)-c1nn2ncccc2c1-c1ccnc(Nc2ccc(F)c(F)c2)n1
COc1ccc(cc1)-c1nn2ncccc2c1-c1ccnc(Nc2ccc(Cl)c(c2)C(F)(F)F)n1
COc1ccc(cc1)-c1nn2ncccc2c1-c1ccnc(Nc2ccc3OCCOc3c2)n1
FC(F)(F)c1cccc(c1)-c1nn2ncccc2c1-c1ccnc(Nc2ccccc2)n1
Fc1ccc(Nc2nccc(n2)-c2c(nn3ncccc23)-c2cccc(c2)C(F)(F)F)cc1F
FC(F)(F)c1cccc(c1)-c1nn2ncccc2c1-c1ccnc(Nc2ccc3OCCOc3c2)n1
FC(F)(F)c1cccc(c1)-c1nn2ncccc2c1-c1ccnc(Nc2ccc(Cl)c(c2)C(F)(F)F)n1
Clc1ccc(cc1)-c1nn2ncccc2c1-c1ccnc(Nc2ccccc2)n1
FC(F)(F)c1cccc(Nc2nccc(n2)-c2c(nn3ncccc23)-c2ccc(Cl)cc2)c1
Fc1ccc(Nc2nccc(n2)-c2c(nn3ncccc23)-c2ccc(Cl)cc2)cc1F
FC(F)(F)c1cc(Nc2nccc(n2)-c2c(nn3ncccc23)-c2ccc(Cl)cc2)ccc1Cl
Clc1ccc(cc1)-c1nn2ncccc2c1-c1ccnc(Nc2ccc3OCCOc3c2)n1
Cc1ccc2c(c(nn2n1)-c1ccccc1)-c1ccnc(Nc2ccccc2)n1
Cc1ccc2c(c(nn2n1)-c1ccccc1)-c1ccnc(Nc2cccc(c2)C(F)(F)F)n1
Cc1ccc2c(c(nn2n1)-c1ccccc1)-c1ccnc(Nc2ccc(F)c(F)c2)n1
Cc1ccc2c(c(nn2n1)-c1ccccc1)-c1ccnc(Nc2ccc(Cl)c(c2)C(F)(F)F)n1
Cc1ccc2c(c(nn2n1)-c1ccccc1)-c1ccnc(Nc2ccc3OCCOc3c2)n1
Cc1ccc2c(c(nn2n1)-c1cccc(c1)C(F)(F)F)-c1ccnc(Nc2ccccc2)n1
Cc1ccc2c(c(nn2n1)-c1cccc(c1)C(F)(F)F)-c1ccnc(Nc2ccc(F)c(F)c2)n1
Cc1ccc2c(c(nn2n1)-c1cccc(c1)C(F)(F)F)-c1ccnc(Nc2ccc(Cl)c(c2)C(F)(F)F)n1
Cc1ccc2c(c(nn2n1)-c1cccc(c1)C(F)(F)F)-c1ccnc(Nc2ccc3OCCOc3c2)n1
Cc1ccc2c(c(nn2n1)-c1ccc(F)cc1)-c1ccnc(Nc2ccccc2)n1
Cc1ccc2c(c(nn2n1)-c1ccc(F)cc1)-c1ccnc(Nc2cccc(c2)C(F)(F)F)n1
Cc1ccc2c(c(nn2n1)-c1ccc(F)cc1)-c1ccnc(Nc2ccc(F)c(F)c2)n1
Cc1ccc2c(c(nn2n1)-c1ccc(F)cc1)-c1ccnc(Nc2ccc3OCCOc3c2)n1
Cc1ccc2c(c(nn2n1)-c1ccc(F)cc1)-c1ccnc(Nc2ccc(Cl)c(c2)C(F)(F)F)n1
C1CC1c1nn2ncccc2c1-c1ccnc(Nc2ccccc2)n1
Fc1ccc(Nc2nccc(n2)-c2c(nn3ncccc23)C2CC2)cc1F
COCCOc1cnn2ncc(-c3ccnc(Nc4cccc(OC)c4)n3)c2c1
O=C1NC(=O)C(=C1Nc1ccccc1)c1ccccc1
Clc1ccccc1C1=C(Nc2ccccc2)C(=O)NC1=O
COc1ccccc1C1=C(Nc2ccccc2)C(=O)NC1=O
O=C1NC(=O)C(=C1Nc1ccccc1)c1cccc(c1)N(=O)=O
Clc1ccc(cc1)C1=C(Nc2ccccc2)C(=O)NC1=O
COc1ccc(cc1)C1=C(Nc2ccccc2)C(=O)NC1=O
Clc1cccc(NC2=C(C(=O)NC2=O)c2ccccc2)c1
Clc1cccc(NC2=C(C(=O)NC2=O)c2ccccc2Cl)c1
COc1ccccc1C1=C(Nc2cccc(Cl)c2)C(=O)NC1=O
Clc1cccc(NC2=C(C(=O)NC2=O)c2ccccc2N(=O)=O)c1
COc1cccc(c1)C1=C(Nc2cccc(Cl)c2)C(=O)NC1=O
Clc1cccc(NC2=C(C(=O)NC2=O)c2cccc(c2)N(=O)=O)c1
Clc1ccc(cc1)C1=C(Nc2cccc(Cl)c2)C(=O)NC1=O
COc1ccc(cc1)C1=C(Nc2cccc(Cl)c2)C(=O)NC1=O
Oc1cccc(NC2=C(C(=O)NC2=O)c2ccccc2)c1
Oc1cccc(NC2=C(C(=O)NC2=O)c2ccccc2Cl)c1
COc1ccccc1C1=C(Nc2cccc(O)c2)C(=O)NC1=O
Oc1cccc(NC2=C(C(=O)NC2=O)c2ccccc2N(=O)=O)c1
Oc1cccc(NC2=C(C(=O)NC2=O)c2cccc(Cl)c2)c1
COc1cccc(c1)C1=C(Nc2cccc(O)c2)C(=O)NC1=O
Oc1cccc(NC2=C(C(=O)NC2=O)c2cccc(c2)N(=O)=O)c1
Oc1cccc(NC2=C(C(=O)NC2=O)c2ccc(Cl)cc2)c1
COc1ccc(cc1)C1=C(Nc2cccc(O)c2)C(=O)NC1=O
Oc1ccc(NC2=C(C(=O)NC2=O)c2cccc(c2)N(=O)=O)cc1
Oc1ccc(NC2=C(C(=O)NC2=O)c2ccc(Cl)cc2)cc1
Oc1ccc(NC2=C(C(=O)NC2=O)c2ccccc2Cl)cc1Cl
COc1ccccc1C1=C(Nc2ccc(O)c(Cl)c2)C(=O)NC1=O
Oc1ccc(NC2=C(C(=O)NC2=O)c2cccc(Cl)c2)cc1Cl
Oc1ccc(NC2=C(C(=O)NC2=O)c2cccc(c2)N(=O)=O)cc1Cl
Oc1ccc(NC2=C(C(=O)NC2=O)c2ccc(Cl)cc2)cc1Cl
Oc1c(Cl)cc(NC2=C(C(=O)NC2=O)c2ccccc2)cc1Cl
Oc1c(Cl)cc(NC2=C(C(=O)NC2=O)c2ccccc2Cl)cc1Cl
COc1ccccc1C1=C(Nc2cc(Cl)c(O)c(Cl)c2)C(=O)NC1=O
Oc1c(Cl)cc(NC2=C(C(=O)NC2=O)c2ccccc2N(=O)=O)cc1Cl
Oc1c(Cl)cc(NC2=C(C(=O)NC2=O)c2cccc(Cl)c2)cc1Cl
COc1cccc(c1)C1=C(Nc2cc(Cl)c(O)c(Cl)c2)C(=O)NC1=O
Oc1c(Cl)cc(NC2=C(C(=O)NC2=O)c2cccc(c2)N(=O)=O)cc1Cl
Oc1c(Cl)cc(NC2=C(C(=O)NC2=O)c2ccc(Cl)cc2)cc1Cl
COc1ccc(cc1)C1=C(Nc2cc(Cl)c(O)c(Cl)c2)C(=O)NC1=O
Oc1c(Cl)cc(NC2=C(C(=O)NC2=O)c2ccc(cc2)N(=O)=O)cc1Cl
OC(=O)c1cccc(NC2=C(C(=O)NC2=O)c2ccccc2)c1
OC(=O)c1cccc(NC2=C(C(=O)NC2=O)c2ccccc2Cl)c1
OC(=O)c1cccc(NC2=C(C(=O)NC2=O)c2cccc(Cl)c2)c1
COc1cccc(c1)C1=C(Nc2cccc(c2)C(O)=O)C(=O)NC1=O
OC(=O)c1cccc(NC2=C(C(=O)NC2=O)c2cccc(c2)N(=O)=O)c1
OC(=O)c1cccc(NC2=C(C(=O)NC2=O)c2ccc(Cl)cc2)c1
COc1ccc(cc1)C1=C(Nc2cccc(c2)C(O)=O)C(=O)NC1=O
OC(=O)c1cc(NC2=C(C(=O)NC2=O)c2ccccc2)ccc1Cl
OC(=O)c1cc(NC2=C(C(=O)NC2=O)c2ccccc2Cl)ccc1Cl
OC(=O)c1cc(NC2=C(C(=O)NC2=O)c2ccccc2N(=O)=O)ccc1Cl
OC(=O)c1cc(NC2=C(C(=O)NC2=O)c2cccc(Cl)c2)ccc1Cl
COc1cccc(c1)C1=C(Nc2ccc(Cl)c(c2)C(O)=O)C(=O)NC1=O
OC(=O)c1cc(NC2=C(C(=O)NC2=O)c2cccc(c2)N(=O)=O)ccc1Cl
OC(=O)c1cc(NC2=C(C(=O)NC2=O)c2ccc(Cl)cc2)ccc1Cl
CSc1ccc(NC2=C(C(=O)NC2=O)c2ccccc2)cc1
CSc1ccc(NC2=C(C(=O)NC2=O)c2ccccc2Cl)cc1
COc1ccccc1C1=C(Nc2ccc(SC)cc2)C(=O)NC1=O
CSc1ccc(NC2=C(C(=O)NC2=O)c2cccc(Cl)c2)cc1
COc1cccc(c1)C1=C(Nc2ccc(SC)cc2)C(=O)NC1=O
CSc1ccc(NC2=C(C(=O)NC2=O)c2cccc(c2)N(=O)=O)cc1
CSc1ccc(NC2=C(C(=O)NC2=O)c2ccc(Cl)cc2)cc1
COc1ccc(cc1)C1=C(Nc2ccc(SC)cc2)C(=O)NC1=O
CSc1ccc(NC2=C(C(=O)NC2=O)c2ccc(cc2)N(=O)=O)cc1
CN(C1=C(C(=O)NC1=O)c1ccccc1)c1ccccc1
CN(C1=C(C(=O)NC1=O)c1cccc(c1)N(=O)=O)c1ccccc1
CN(C1=C(C(=O)NC1=O)c1ccc(Cl)cc1)c1ccccc1
Clc1ccccc1C1=C(N2CCc3ccccc23)C(=O)NC1=O
COc1ccccc1C1=C(N2CCc3ccccc23)C(=O)NC1=O
O=C1NC(=O)C(=C1N1CCc2ccccc12)c1ccccc1N(=O)=O
Clc1cccc(c1)C1=C(N2CCc3ccccc23)C(=O)NC1=O
O=C1NC(=O)C(=C1N1CCc2ccccc12)c1cccc(c1)N(=O)=O
Clc1ccc(cc1)C1=C(N2CCc3ccccc23)C(=O)NC1=O
COc1ccc(cc1)C1=C(N2CCc3ccccc23)C(=O)NC1=O
Nc1n[nH]c2nnc(-c3ccccc3)c(-c3ccccc3)c12
Nc1n[nH]c2nnc(cc12)-c1ccccc1
Nc1n[nH]c2ncc(cc12)-c1ccccc1
Nc1n[nH]c2cnc(cc12)-c1ccccc1
CC(=O)Nc1n[nH]c2ncc(cc12)-c1ccccc1
CCC(=O)Nc1n[nH]c2ncc(cc12)-c1ccccc1
CCCC(=O)Nc1n[nH]c2ncc(cc12)-c1ccccc1
CC(C)C(=O)Nc1n[nH]c2ncc(cc12)-c1ccccc1
O=C(Nc1n[nH]c2ncc(cc12)-c1ccccc1)C1CCCC1
CCNC(=O)Nc1n[nH]c2ncc(cc12)-c1ccccc1
CS(=O)(=O)Nc1n[nH]c2ncc(cc12)-c1ccccc1
CCCC(=O)Nc1n[nH]c2ncc(cc12)B1OC(C)(C)C(C)(C)O1
CCCC(=O)Nc1n[nH]c2ncccc12
CCCC(=O)Nc1n[nH]c2ncc(cc12)-c1ccccc1F
CCCC(=O)Nc1n[nH]c2ncc(cc12)-c1cccc(F)c1
CCCC(=O)Nc1n[nH]c2ncc(cc12)-c1cccc(F)c1F
CCCC(=O)Nc1n[nH]c2ncc(cc12)-c1ccccc1Cl
CCCC(=O)Nc1n[nH]c2ncc(cc12)-c1cccnc1
CCCC(=O)Nc1n[nH]c2ncc(cc12)-c1ccncc1
CCCC(=O)Nc1n[nH]c2ncc(cc12)-c1ccc(cc1)-c1ccccc1
CCCC(=O)Nc1n[nH]c2ncc(cc12)-c1ccc2ccccc2c1
CCCC(=O)Nc1n[nH]c2ncc(cc12)-c1cccc2ccccc12
CCCC(=O)Nc1n[nH]c2ccc(cc12)-c1ccccc1
CCCC(=O)Nc1n[nH]c2cnc(cc12)-c1ccccc1
CCCC(=O)Nc1[nH]nc2cnc(nc12)-c1ccccc1
CCCC(=O)Nc1n[nH]c2nnc(-c3ccccc3)c(-c3ccccc3)c12
CN(C)CCCC(=O)Nc1n[nH]c2nnc(cc12)-c1ccccc1
O=C(CCCN1CCCC1)Nc1n[nH]c2nnc(cc12)-c1ccccc1
CCCC(=O)Nc1n[nH]c2nnc(cc12)-c1ccccc1
CCN1CCN(CCCC(=O)Nc2n[nH]c3nnc(cc23)-c2ccccc2)CC1
O=C(CCCN1CCOCC1)Nc1n[nH]c2nnc(cc12)-c1ccccc1
CN1CCC(CC1)C(=O)Nc1n[nH]c2nnc(cc12)-c1ccccc1
CCN1CCN(CCCCC(=O)Nc2n[nH]c3nnc(cc23)-c2ccccc2)CC1
CN(C)CCCC(=O)Nc1n[nH]c2nnc(cc12)-c1cccc(F)c1F
O=C(Nc1n[nH]c2nnc(cc12)-c1cccnc1)C1CC1
Fc1cccc(c1F)-c1cc2c(NC(=O)C3CCCC3)n[nH]c2nn1
CCN1CCC(CC1)C(=O)Nc1n[nH]c2nnc(cc12)-c1cccc(F)c1F
CCN1CCC(CC(=O)Nc2n[nH]c3nnc(cc23)-c2cccc(F)c2F)CC1
O=C(Nc1n[nH]c2nc(ccc12)-c1ccccc1)C1CC1
Oc1ccc(cc1)-c1ccc2c(NC(=O)C3CC3)n[nH]c2n1
Oc1ccc(cc1O)-c1ccc2c(NC(=O)C3CC3)n[nH]c2n1
Oc1cccc(c1)-c1ccc2c(NC(=O)C3CC3)n[nH]c2n1
COc1cccc(c1)-c1ccc2c(NC(=O)C3CC3)n[nH]c2n1
Oc1ccccc1-c1ccc2c(NC(=O)C3CC3)n[nH]c2n1
COc1ccccc1-c1ccc2c(NC(=O)C3CC3)n[nH]c2n1
Oc1ccc(cc1)-c1nc2[nH]nc(NC(=O)C3CC3)c2cc1-c1ccccc1
Oc1ccc(cc1)-c1nc2[nH]nc(NC(=O)C3CC3)c2cc1Br
Oc1ccc(cc1)-c1nc2[nH]nc(NC(=O)C3CC3)c2cc1Cl
Cc1cc2c(NC(=O)C3CC3)n[nH]c2nc1-c1ccc(O)cc1
O=C(Nc1n[nH]c2nc(-c3ccccc3)c(cc12)-c1ccccc1)C1CC1
Brc1cc2c(NC(=O)C3CC3)n[nH]c2nc1-c1ccccc1
Clc1cc2c(NC(=O)C3CC3)n[nH]c2nc1-c1ccccc1
O=C(Nc1n[nH]c2nc(-c3ccccc3)c(cc12)C#N)C1CC1
CN1CCC(CC1)C(=O)Nc1n[nH]c2nc(c(Br)cc12)-c1ccccc1
CCN1CCN(CCCC(=O)Nc2n[nH]c3nc(c(Br)cc23)-c2ccc(O)cc2)CC1
CN1CCC(CC1)C(=O)Nc1n[nH]c2nc(ccc12)-c1ccc(O)cc1
CN1CCC(CC1)C(=O)Nc1n[nH]c2nc(c(Br)cc12)-c1ccc(O)cc1
CCN1CCN(CCCC(=O)Nc2n[nH]c3nc(ccc23)-c2cccc(O)c2)CC1
Oc1ccc(cc1Br)-c1ccc2c(NC(=O)C3CC3)n[nH]c2n1
Oc1ccc(cc1Cl)-c1ccc2c(NC(=O)C3CC3)n[nH]c2n1
O=C(Nc1n[nH]c2cc(ccc12)-c1ccccc1)C1CC1
Oc1ccc(cc1)-c1ccc2c(NC(=O)C3CC3)n[nH]c2c1
O=C(Nc1n[nH]c2cc(ccc12)-c1ccc2[nH]ccc2c1)C1CC1
NS(=O)(=O)c1cccc(c1)-c1ccc2c(NC(=O)C3CC3)n[nH]c2c1
Fc1cccc(c1)-c1ccc2c(NC(=O)C3CC3)n[nH]c2c1
O=C(Nc1n[nH]c2cc(ccc12)-c1ccc[nH]1)C1CC1
O=C(Nc1n[nH]c2cc(ccc12)-c1ccco1)C1CC1
O=C(Nc1n[nH]c2cc(ccc12)-c1ccoc1)C1CC1
O=C(Nc1n[nH]c2cc(ccc12)-c1cccs1)C1CC1
O=C(Nc1n[nH]c2cc(ccc12)-c1ccsc1)C1CC1
Brc1cc2c(NC(=O)C3CC3)n[nH]c2nc1-c1cccs1
Brc1cc2c(NC(=O)C3CCCC3)n[nH]c2nc1-c1cccs1
O=C(Nc1n[nH]c2nc(ccc12)-c1ccco1)C1CC1
Brc1cc2c(NC(=O)C3CC3)n[nH]c2nc1-c1ccco1
Brc1cc2c(NC(=O)C3CC3)n[nH]c2nc1-c1nccs1
Brc1cc2c(NC(=O)C3CCCC3)n[nH]c2nc1-c1nccs1
CCN1CCC(CC(=O)Nc2n[nH]c3nc(-c4cccs4)c(Br)cc23)CC1
Brc1cc2c(NC(=O)C3CCN(Cc4ccccc4)C3)n[nH]c2nc1-c1ccco1
COc1cccc(c1)-n1ncc2c(N=NCc3ccncc3)ncnc12
COc1cccc(c1)-c1c[nH]c2c(N=NCc3ccncc3)ncnc12
COc1cccc(c1)-c1cn(C)c2c(N=NCc3ccncc3)ncnc12
COc1cccc(c1)-n1ccc2c(N=NCc3ccncc3)ncnc12
COc1cccc(c1)-n1cnc2c(N=NCc3ccncc3)ncnc12
COc1cccc(c1)-c1n[nH]c2c(N=NCc3ccncc3)ncnc12
Fc1ccccc1CCNC(=O)Cc1ccc(CSc2nnc(o2)-c2ccncc2)cc1
OC(=O)Cc1ccc(CSc2nnc(s2)-c2ccncc2)cc1
OC(=O)Cc1ccc(CSc2nnc(o2)-c2ccncc2)cc1
OC(=O)c1ccc(CSc2nnc(o2)-c2ccncc2)cc1
C(Sc1nnc(o1)-c1ccncc1)c1ccccc1
C(Cc1ccccc1)Sc1nnc(o1)-c1ccncc1
Clc1cccc(CSc2nnc(o2)-c2ccncc2)c1
Clc1ccccc1CSc1nnc(o1)-c1ccncc1
Ic1cccc(CSc2nnc(o2)-c2ccncc2)c1
Ic1ccc(CSc2nnc(o2)-c2ccncc2)cc1
Fc1cccc(CSc2nnc(o2)-c2ccncc2)c1
COC(=O)c1cccc(CSc2nnc(o2)-c2ccncc2)c1
OC(=O)c1cccc(CSc2nnc(o2)-c2ccncc2)c1
COc1ccc(cc1)-c1oc2ncnc(N)c2c1-c1cccnc1
CCCCCC(=O)Nc1ncnc2oc(cc12)-c1ccc(OC)cc1
COc1ccc(cc1)-c1cc2c(NC(=O)CCSC)ncnc2o1
COc1ccc(cc1)-c1cc2c(NC(=O)C(C)C)ncnc2o1
COc1ccc(cc1)-c1cc2c(NC(=O)C3CC3)ncnc2o1
COc1ccc(cc1)-c1cc2c(NC(=O)C3CCCC3)ncnc2o1
COc1ccc(cc1)-c1cc2c(NC(=O)CC3CCCC3)ncnc2o1
COc1ccc(cc1)-c1cc2c(NC(=O)C3CCCCC3)ncnc2o1
COc1ccc(cc1)-c1cc2c(NC(=O)N3CCCC3)ncnc2o1
COc1ccc(cc1)-c1cc2c(NC(=O)c3ccco3)ncnc2o1
O=C(Nc1ncnc2oc(cc12)-c1ccccc1)C1CC1
Clc1ccc(cc1)-c1cc2c(NC(=O)C3CC3)ncnc2o1
Cc1ccc(cc1)-c1cc2c(NC(=O)C3CC3)ncnc2o1
Fc1ccc(cc1)-c1cc2c(NC(=O)C3CC3)ncnc2o1
O=C(Nc1ncnc2oc(cc12)-c1cccnc1)C1CC1
O=C(Nc1ncnc2oc(cc12)-c1ccccc1)C1CCCC1
Clc1ccc(cc1)-c1cc2c(NC(=O)C3CCCC3)ncnc2o1
Cc1ccc(cc1)-c1cc2c(NC(=O)C3CCCC3)ncnc2o1
Fc1ccc(cc1)-c1cc2c(NC(=O)C3CCCC3)ncnc2o1
O=C(Nc1ncnc2oc(cc12)-c1cccnc1)C1CCCC1
COc1ccc(cc1)-c1cc2c(NC(=O)c3cccc(F)c3)ncnc2o1
COc1cc(CN=Nc2ncnc3n(ncc23)-c2ccccc2)ccc1O
COc1cc(CN=Nc2ncnc3n[nH]cc23)ccc1O
COc1cc(CN=Nc2ncnc3n(ncc23)C(C)C)ccc1O
C(N=Nc1ncnc2n(ncc12)-c1ccccc1)c1ccncc1
Cc1ccccc1-n1ncc2c(N=NCc3ccncc3)ncnc12
Cc1cccc(c1)-n1ncc2c(N=NCc3ccncc3)ncnc12
COc1ccccc1-n1ncc2c(N=NCc3ccncc3)ncnc12
COc1ccc(cc1)-n1ncc2c(N=NCc3ccncc3)ncnc12
CCOc1cccc(c1)-n1ncc2c(N=NCc3ccncc3)ncnc12
FC(F)(F)Oc1cccc(c1)-n1ncc2c(N=NCc3ccncc3)ncnc12
CCCNc1cccc(c1)-n1ncc2c(N=NCc3ccncc3)ncnc12
C(Nc1cccc(c1)-n1ncc2c(N=NCc3ccncc3)ncnc12)C1CC1
CC(=O)Nc1cccc(c1)-n1ncc2c(N=NCc3ccncc3)ncnc12
CCCC(=O)Nc1cccc(c1)-n1ncc2c(N=NCc3ccncc3)ncnc12
Fc1cccc(c1)-n1ncc2c(N=NCc3ccncc3)ncnc12
Brc1cccc(c1)-n1ncc2c(N=NCc3ccncc3)ncnc12
C(N=Nc1ncnc2n(ncc12)-c1ccccn1)c1ccncc1
C(N=Nc1ncnc2n(ncc12)-c1cccnc1)c1ccncc1
C(N=Nc1ncnc2n(ncc12)-c1ccncc1)c1ccncc1
COc1cccc(n1)-n1ncc2c(N=NCc3ccncc3)ncnc12
C(N=Nc1ncnc2n(ncc12)-c1nccs1)c1ccncc1
COc1cccc(c1)-n1ncc2c(N=NCc3ccccc3)ncnc12
COc1cccc(CN=Nc2ncnc3n(ncc23)-c2cccc(OC)c2)c1
COc1ccc(CN=Nc2ncnc3n(ncc23)-c2cccc(OC)c2)cc1
COc1cccc(c1)-n1ncc2c(N=NCc3ccccc3F)ncnc12
COc1cccc(c1)-n1ncc2c(N=NCc3cccc(F)c3)ncnc12
COc1cccc(c1)-n1ncc2c(N=NCc3ccc(F)cc3)ncnc12
COc1cccc(c1)-n1ncc2c(N=NCc3ccc(F)c(F)c3)ncnc12
COc1cccc(c1)-n1ncc2c(N=NCc3cccc(N)c3)ncnc12
COc1cccc(c1)-n1ncc2c(N=NCc3ccc(N)cc3)ncnc12
COc1cccc(c1)-n1ncc2c(N=NCc3cccc(c3)S(C)(=O)=O)ncnc12
COc1cccc(c1)-n1ncc2c(N=NCc3ccc(cc3)S(C)(=O)=O)ncnc12
COc1cccc(c1)-n1ncc2c(N=NCc3ccc(O)cc3)ncnc12
COc1cccc(c1)-n1ncc2c(N=NCc3ccc(OCC=C)cc3)ncnc12
COc1cccc(c1)-n1ncc2c(N=NCc3ccc(OCc4ccc(F)cc4)cc3)ncnc12
COc1cccc(c1)-n1ncc2c(N=NCc3ccc(OCCN(C)C)cc3)ncnc12
CCN(CC)c1ccc(CN=Nc2ncnc3n(ncc23)-c2cccc(OC)c2)cc1
COc1cccc(c1)-n1ncc2c(N=NCc3ccc(CN(C)C)cc3)ncnc12
CCNCc1ccc(CN=Nc2ncnc3n(ncc23)-c2cccc(OC)c2)cc1
COc1cccc(c1)-n1ncc2c(N=NCc3ccc(NC(C)=O)cc3)ncnc12
COc1cccc(c1)-n1ncc2c(N=NCc3ccc(NS(C)(=O)=O)cc3)ncnc12
COc1cccc(c1)-n1ncc2c(N=NCc3ccc(NC(=O)CCN(C)C)cc3)ncnc12
COc1cccc(c1)-n1ncc2c(N=NCc3ccc(cc3)C#N)ncnc12
COc1cccc(c1)-n1ncc2c(N=NCc3ccc(cc3)C(O)=O)ncnc12
COc1cccc(c1)-n1ncc2c(N=NCc3ccc(cc3)C(=O)NCCN(C)C)ncnc12
COc1cccc(c1)-n1ncc2c(N=NCc3ccc(cc3)C(=O)NCCS(C)(=O)=O)ncnc12
COc1cccc(c1)-n1ncc2c(N=NCc3ccc(cc3)S(=O)(=O)NCCN(C)C)ncnc12
COc1cccc(c1)-n1nc(C)c2c(N=NCc3ccncc3)ncnc12
CCc1nn(-c2cccc(OC)c2)c2ncnc(N=NCc3ccncc3)c12
CCCc1nn(-c2cccc(OC)c2)c2ncnc(N=NCc3ccncc3)c12
COc1cccc(c1)-n1nc(C(C)C)c2c(N=NCc3ccncc3)ncnc12
COc1cccc(c1)-n1ncc2c(N=NC(C)c3ccncc3)ncnc12
COc1cccc(c1)-n1nc(C)c2c(N=NC(C)c3ccncc3)ncnc12
CN1CCN(CC1)[C@H]1CC[C@@H](CC1)n1cc(-c2ccc(Oc3ccccc3)cc2)c2c(N)ncnc12
CN1CCN(CC1)[C@H]1CC[C@@H](CC1)n1nc(-c2ccc(Oc3ccccc3)cc2)c2c(N)ncnc12
CN1CCN(CC1)[C@H]1CC[C@@H](CC1)n1nc(-c2ccc(Nc3ccccc3)cc2)c2c(N)ncnc12
CN1CCN(CC1)[C@H]1CC[C@@H](CC1)n1nc(-c2ccc(cc2)C(=O)c2ccccc2)c2c(N)ncnc12
COc1cc(ccc1NC(=O)c1ccccc1)-c1nn([C@H]2CC[C@@H](CC2)N2CCN(C)CC2)c2ncnc(N)c12
COc1cc(ccc1NC(=O)OCc1ccccc1)-c1nn([C@H]2CC[C@@H](CC2)N2CCN(C)CC2)c2ncnc(N)c12
COc1cc(ccc1NC(=O)Nc1ccccc1)-c1nn([C@H]2CC[C@@H](CC2)N2CCN(C)CC2)c2ncnc(N)c12
COc1cc(ccc1NS(=O)(=O)c1ccccc1)-c1nn([C@H]2CC[C@@H](CC2)N2CCN(C)CC2)c2ncnc(N)c12
COc1cc(ccc1NS(=O)(=O)Nc1ccccc1)-c1nn([C@H]2CC[C@@H](CC2)N2CCN(C)CC2)c2ncnc(N)c12
COc1cc(ccc1NCc1ccccc1)-c1nn([C@H]2CC[C@@H](CC2)N2CCN(C)CC2)c2ncnc(N)c12
COc1cc(ccc1NC(=O)CCc1ccccc1)-c1nn([C@H]2CC[C@@H](CC2)N2CCN(C)CC2)c2ncnc(N)c12
COc1cc(ccc1NC(=O)C(C)(C)Cc1ccccc1)-c1nn([C@H]2CC[C@@H](CC2)N2CCN(C)CC2)c2ncnc(N)c12
COc1cc(ccc1NC(=O)CC(C)(C)c1ccccc1)-c1nn([C@H]2CC[C@@H](CC2)N2CCN(C)CC2)c2ncnc(N)c12
COc1cc(ccc1NC(=O)[C@@H]1C[C@H]1c1ccccc1)-c1nn([C@H]2CC[C@@H](CC2)N2CCN(C)CC2)c2ncnc(N)c12
COc1cc(ccc1NC(=O)c1cc2ccccc2o1)-c1nn([C@H]2CC[C@@H](CC2)N2CCN(C)CC2)c2ncnc(N)c12
CN1CCN(CC1)[C@H]1CC[C@@H](CC1)n1nc(-c2ccc(NCc3cc4ccccc4[nH]3)cc2)c2c(N)ncnc12
Cc1sc2ncnc(N)c2c1-c1ccc(N)cc1
Cc1sc2ncnc(N)c2c1-c1ccc(NC(=O)c2cccc(C)c2)cc1
Cc1sc2ncnc(N)c2c1-c1ccc(NC(=O)Nc2ccccc2)cc1
Cc1sc2ncnc(N)c2c1-c1ccc(NC(=O)Nc2cccc(C)c2)cc1
Cc1sc2ncnc(N)c2c1-c1ccc(NC(=S)Nc2cccc(C)c2)cc1
Cc1sc2ncnc(N)c2c1-c1ccc(cc1)N=C(NC#N)Nc1cccc(C)c1
Cc1sc2ncnc(N)c2c1-c1ccc(Nc2nc3ccccc3o2)cc1
Cc1sc2ncnc(N)c2c1-c1ccc(NC(=O)Cc2cccc(C)c2)cc1
CN(C(=O)Nc1cccc(C)c1)c1ccc(cc1)-c1c(C)sc2ncnc(N)c12
CN(C(=O)Nc1ccc(cc1)-c1c(C)sc2ncnc(N)c12)c1cccc(C)c1
Cc1sc2ncnc(N)c2c1-c1ccc(NC(=O)NCc2ccccc2)cc1
Cc1sc2ncnc(N)c2c1-c1ccc(NC(=O)NCC2CCCCC2)cc1
CCc1sc2ncnc(N)c2c1-c1ccc(NC(=O)Nc2cccc(C)c2)cc1
CCc1sc2ncnc(N)c2c1-c1ccc(NC(=O)NC2CCCCC2)cc1
Cc1cccc(NC(=O)Nc2ccc(cc2)-c2csc3ncnc(N)c23)c1
CCCCNC(=O)Nc1ccc(cc1)-c1csc2ncnc(N)c12
CC(C)CNC(=O)Nc1ccc(cc1)-c1csc2ncnc(N)c12
Cc1sc2ncnc(N)c2c1-c1ccc(NC(=O)Nc2ccccc2C)cc1
Cc1sc2ncnc(N)c2c1-c1ccc(NC(=O)Nc2ccc(C)cc2)cc1
COc1ccccc1NC(=O)Nc1ccc(cc1)-c1c(C)sc2ncnc(N)c12
COc1cccc(NC(=O)Nc2ccc(cc2)-c2c(C)sc3ncnc(N)c23)c1
COc1ccc(NC(=O)Nc2ccc(cc2)-c2c(C)sc3ncnc(N)c23)cc1
Cc1sc2ncnc(N)c2c1-c1ccc(NC(=O)Nc2ccccc2F)cc1
Cc1sc2ncnc(N)c2c1-c1ccc(NC(=O)Nc2cccc(F)c2)cc1
Cc1sc2ncnc(N)c2c1-c1ccc(NC(=O)Nc2ccc(F)cc2)cc1
Cc1sc2ncnc(N)c2c1-c1ccc(NC(=O)Nc2ccccc2Cl)cc1
Cc1sc2ncnc(N)c2c1-c1ccc(NC(=O)Nc2cccc(Cl)c2)cc1
Cc1sc2ncnc(N)c2c1-c1ccc(NC(=O)Nc2ccc(Cl)cc2)cc1
Cc1sc2ncnc(N)c2c1-c1ccc(NC(=O)Nc2cccc(Br)c2)cc1
Cc1sc2ncnc(N)c2c1-c1ccc(NC(=O)Nc2ccc(Br)cc2)cc1
Cc1sc2ncnc(N)c2c1-c1ccc(NC(=O)Nc2cccc(c2)C(F)(F)F)cc1
COC(=O)c1cccc(NC(=O)Nc2ccc(cc2)-c2c(C)sc3ncnc(N)c23)c1
Cc1sc2ncnc(N)c2c1-c1ccc(NC(=O)Nc2cc(C)cc(C)c2)cc1
Cc1sc2ncnc(N)c2c1-c1ccc(NC(=O)Nc2cc(Cl)cc(Cl)c2)cc1
Cc1sc2ncnc(N)c2c1-c1ccc(NC(=O)Nc2cc(ccc2F)C(F)(F)F)cc1
Cc1cccc(NC(=O)Nc2ccc(cc2)-c2c(CCC(N)=O)sc3ncnc(N)c23)c1
CNC(=O)CCc1sc2ncnc(N)c2c1-c1ccc(NC(=O)Nc2cccc(C)c2)cc1
CN(C)C(=O)CCc1sc2ncnc(N)c2c1-c1ccc(NC(=O)Nc2cccc(C)c2)cc1
Cc1cccc(NC(=O)Nc2ccc(cc2)-c2c(CN3CCOCC3)sc3ncnc(N)c23)c1
CN1CCN(Cc2sc3ncnc(N)c3c2-c2ccc(NC(=O)Nc3cccc(C)c3)cc2)CC1
CN(C)Cc1sc2ncnc(N)c2c1-c1ccc(NC(=O)Nc2cccc(C)c2)cc1
CCCc1sc2ncnc(N)c2c1-c1ccc(NC(=O)Nc2cccc(C)c2)cc1
CC(C)c1sc2ncnc(N)c2c1-c1ccc(NC(=O)Nc2cccc(C)c2)cc1
Cc1cccc(NC(=O)Nc2ccc(cc2)-c2c(Cc3ccccc3)sc3ncnc(N)c23)c1
Cc1cccc(NC(=O)Nc2ccc(cc2)-c2c(Cc3cccnc3)sc3ncnc(N)c23)c1
Cc1cccc(NC(=O)Nc2ccc(cc2)-c2c(Cc3ccncc3)sc3ncnc(N)c23)c1
Cc1cccc(NC(=O)Nc2ccc(cc2)-c2c(CCO)sc3ncnc(N)c23)c1
COCCc1sc2ncnc(N)c2c1-c1ccc(NC(=O)Nc2cccc(C)c2)cc1
Cc1cccc(NC(=O)Nc2ccc(cc2)-c2c(CCCO)sc3ncnc(N)c23)c1
CN(C)CCc1sc2ncnc(N)c2c1-c1ccc(NC(=O)Nc2cccc(C)c2)cc1
Cc1cccc(NC(=O)Nc2ccc(-c3csc4ncnc(N)c34)c(F)c2)c1
Cc1cccc(NC(=O)Nc2ccc(-c3csc4ncnc(N)c34)c(Cl)c2)c1
COc1cc(NC(=O)Nc2cccc(C)c2)ccc1-c1csc2ncnc(N)c12
Cc1cccc(NC(=O)Nc2ccc(cc2F)-c2csc3ncnc(N)c23)c1
Cc1cccc(NC(=O)Nc2ccc(cc2Cl)-c2csc3ncnc(N)c23)c1
COc1cc(ccc1NC(=O)Nc1cccc(C)c1)-c1csc2ncnc(N)c12
Cc1cccc(NC(=O)Nc2ccc3-c4c(CCc3c2)sc2ncnc(N)c42)c1
CCc1sc2ncnc(N)c2c1-c1ccc(NC(=O)Nc2cccc(c2)C(F)(F)F)cc1
Nc1ncnc2scc(-c3ccc(NC(=O)Nc4cccc(Cl)c4)cc3)c12
Clc1ccc(NC(=O)c2scnc2CCc2cnoc2)cc1
Clc1ccc(NC(=O)c2scnc2CCc2ccncc2)cc1
Clc1ccc(NC(=O)c2scnc2CCc2ccnc3ccccc23)cc1
CC(C)(C)c1ccc(NC(=O)c2scnc2CCc2cnoc2)cc1
CC(C)(C)c1ccc(NC(=O)c2scnc2CCc2ccncc2)cc1
CC(C)(C)c1ccc(NC(=O)c2scnc2CCc2ccnc3ccccc23)cc1
CC(C)c1ccc(NC(=O)c2scnc2CCc2cnoc2)cc1
CC(C)c1ccc(NC(=O)c2scnc2CCc2ccncc2)cc1
FC(F)(Cl)Oc1ccc(NC(=O)c2scnc2CCc2cnoc2)cc1
FC(F)(F)c1cccc(NC(=O)c2ccccc2NCc2ccncc2)c1
O=C(Nc1cnc2ccccc2c1)c1ccccc1NCc1ccncc1
FC(F)(Cl)Oc1ccc(NC(=O)c2scnc2CCc2ccncc2)cc1
Cc1cccc(NC(=O)c2scnc2CCc2ccncc2)c1
O=C(Nc1ccc(cc1)N1CCOCC1)c1scnc1CCc1cnoc1
O=C(Nc1ccc(cc1)N1CCOCC1)c1scnc1CCc1ccncc1
Clc1ccc(NC(=O)c2scnc2CCc2cnoc2)cc1Cl
Clc1ccc(NC(=O)c2scnc2CCc2ccncc2)cc1Cl
FC(F)(F)c1cc(NC(=O)c2scnc2CCc2cnoc2)ccc1Cl
FC(F)(F)c1cc(NC(=O)c2scnc2CCc2ccncc2)ccc1Cl
Cc1ccc(NC(=O)c2scnc2CCc2cnoc2)c(F)c1
Cc1ccc(NC(=O)c2scnc2CCc2ccncc2)c(F)c1
O=C(Nc1ccc2OCOc2c1)c1scnc1CCc1ccncc1
Brc1ccc(NC(=O)c2scnc2CCc2ccncc2)cc1
O=C(Nc1ccc(cc1)-c1ccccc1)c1scnc1CCc1ccncc1
O=C(Nc1ccc(Oc2ccccc2)cc1)c1scnc1CCc1ccncc1
FC(F)(F)c1cccc(Nc2nnc(o2)-c2cccnc2CCc2ccncc2)c1
FC(F)(F)c1cccc(Nc2nnc(o2)-c2ccncc2CCc2ccncc2)c1
FC(F)(F)c1cccc(Nc2nnc(o2)-c2cnccc2CCc2ccncc2)c1
FC(F)(F)c1cccc(Nc2nnc(o2)-c2cccnc2CCc2ccc3[nH]ncc3c2)c1
FC(F)(F)c1cccc(Nc2nnc(o2)-c2cccnc2CCc2cccc3ncccc23)c1
C(Cc1ncccc1-c1nnc(Nc2cnc3ccccc3c2)o1)c1ccncc1
CC(C)(C)c1ccc(Nc2nnc(o2)-c2cccnc2CCc2ccncc2)cc1
CC(C)c1ccc(Nc2nnc(o2)-c2cccnc2CCc2ccncc2)cc1
CC(C)(C)c1ccc(Nc2nnc(o2)-c2ccncc2CCc2ccncc2)cc1
CC(C)c1ccc(Nc2nnc(o2)-c2ccncc2CCc2ccncc2)cc1
CC(C)(C)c1ccc(Nc2nnc(o2)-c2cnccc2CCc2ccncc2)cc1
FC(F)(Cl)Oc1ccc(Nc2nnc(o2)-c2cccnc2CCc2ccncc2)cc1
FC(F)(F)Oc1ccc(Nc2nnc(o2)-c2cccnc2CCc2ccncc2)cc1
FC(F)(F)c1ccc(Nc2nnc(o2)-c2cccnc2CCc2ccncc2)cc1
FC(F)(Cl)Oc1ccc(Nc2nnc(o2)-c2ccncc2CCc2ccncc2)cc1
FC(F)(F)Oc1ccc(Nc2nnc(o2)-c2ccncc2CCc2ccncc2)cc1
FC(F)(F)c1ccc(Nc2nnc(o2)-c2ccncc2CCc2ccncc2)cc1
FC(F)(Cl)Oc1ccc(Nc2nnc(o2)-c2cnccc2CCc2ccncc2)cc1
FC(F)(F)Oc1ccc(Nc2nnc(o2)-c2cnccc2CCc2ccncc2)cc1
FC(F)(F)c1ccc(Nc2nnc(o2)-c2cnccc2CCc2ccncc2)cc1
FC(F)(F)Oc1cccc(Nc2nnc(o2)-c2cccnc2CCc2ccncc2)c1
FC(F)(F)Oc1cccc(Nc2nnc(o2)-c2ccncc2CCc2ccncc2)c1
FC(F)(F)Oc1cccc(Nc2nnc(o2)-c2cnccc2CCc2ccncc2)c1
Cc1cccc(Nc2nnc(o2)-c2cccnc2CCc2ccncc2)c1
COc1cccc(Nc2nnc(o2)-c2cccnc2CCc2ccncc2)c1
Clc1ccc(Nc2nnc(o2)-c2cccnc2CCc2ccncc2)cc1Cl
COc1ccc(Nc2nnc(o2)-c2cccnc2CCc2ccncc2)cc1OC
Cc1ccc(Nc2nnc(o2)-c2cccnc2CCc2ccncc2)cc1C(F)(F)F
C(Cc1ncccc1-c1nnc(NCc2ccc3OCOc3c2)o1)c1ccncc1
C(Cc1ncccc1-c1nnc(Nc2ccc(cc2)-c2ccccc2)o1)c1ccncc1
N[C@]1(C[C@](O)(C1)C1CC1)c1ccc(cc1)-c1nc2ccc3nnc(C4NCNN4)n3c2cc1-c1ccccc1
N[C@]1(C[C@](O)(C1)C1CC1)c1ccc(cc1)-c1nc2ccc3nnc(C(F)F)n3c2cc1-c1ccccc1
COc1cc(OC)c(Cl)c(c1Cl)-c1ccc(C(=O)Nc2ccc(cn2)C(N)=O)c2nccnc12
CC[C@H](CO)Nc1nc(NCc2ccccc2)c2ncn(C(C)C)c2n1
CC[C@H](CO)Nc1nc(OCc2ccccc2)c2ncn(C(C)C)c2n1
OCCCNc1cc(ccn1)-c1ccnc(Nc2cccc(OC(F)(F)C(F)F)c2)n1
NCCNc1cc(ccn1)-c1ccnc(Nc2cccc(Cl)c2)n1
Clc1cccc(Nc2nccc(n2)-c2ccnc(NCCc3cnc[nH]3)c2)c1
OC[C@H]1O[C@H]([C@H](O)[C@@H]1O)n1cnc2cc(Cl)c(Cl)cc12
Oc1ccc(cc1)-c1cc(=O)c2c(O)cc(O)cc2o1
Oc1cc(O)c2c(c1)oc(-c1ccc(O)c(O)c1)c(O)c2=O
COc1ccc(cc1Nc1ncc(o1)-c1cccc(c1)-c1cccnc1)S(=O)(=O)NCC1CC1
CN(C)c1ccc(O)c(c1)C(=O)c1ccc(cc1)C(=O)N[C@@H]1CCCNC[C@H]1NC(=O)c1ccncc1
CC1(C)CCCNC1c1ccc(O)c(C(=O)c2ccc(cc2)C(=O)N[C@@H]2CCCNC[C@H]2NC(=O)c2ccncc2)c1F
Oc1ccc(cc1C(=O)c1ccc(cc1)C(=O)N[C@@H]1CCCNC[C@H]1NC(=O)c1ccncc1)N1CCCCC1
CC1(C)CCCN(C1)c1ccc(O)c(c1)C(=O)c1ccc(cc1)C(=O)N[C@@H]1CCCNC[C@H]1NC(=O)c1ccncc1
CC1(C)CCN(CC1)c1ccc(O)c(c1)C(=O)c1ccc(cc1)C(=O)N[C@@H]1CCCNC[C@H]1NC(=O)c1ccncc1
COc1ccc(O)c(C(=O)c2ccc(cc2)C(=O)O[C@@H]2CCCNC[C@H]2NC(=O)c2ccncc2)c1F
COc1ccc(O)c(C(=O)c2ccc(cc2)C(=O)N[C@@H]2CCCNC[C@H]2NC(=O)c2ccncc2)c1F
COc1ccc(O)c(C(=O)c2ccc(CO[C@@H]3CCCNC[C@H]3NC(=O)c3ccncc3)cc2)c1F
COc1ccc(O)c(C(=O)c2ccc(NC[C@@H]3CCCNC[C@H]3NC(=O)c3ccncc3)cc2)c1F
COc1ccc(O)c(C(=O)c2ccc(CN[C@@H]3CCCNC[C@H]3NC(=O)c3ccncc3)cc2)c1F
COc1ccc(O)c(C(=O)c2ccc(\C=C\[C@@H]3CCCNC[C@H]3NC(=O)c3ccncc3)cc2)c1F
CC(=O)N1Cc2n[nH]c(NC(=O)c3ccccc3)c2C1
CC(=O)N1Cc2n[nH]c(NC(=O)c3ccc(C)cc3)c2C1
COc1ccc(cc1)C(=O)Nc1[nH]nc2CN(Cc12)C(C)=O
CC(=O)N1Cc2n[nH]c(NC(=O)c3ccc(cc3)C#N)c2C1
CC(=O)N1Cc2n[nH]c(NC(=O)c3cccc(F)c3)c2C1
Cc1ccc(cc1)C(=O)Nc1[nH]nc2CN(Cc12)C(=O)c1cccc2cccnc12
CC(C)C(=O)N1Cc2n[nH]c(NC(=O)c3ccc4OCOc4c3)c2C1
CC(C)NC(=O)N1Cc2n[nH]c(NC(=O)c3ccc4OCOc4c3)c2C1
CC(=O)N1Cc2n[nH]c(NC(=O)Cc3ccccc3)c2C1
CCCCNC(=O)N1Cc2n[nH]c(NC(=O)Cc3ccc(cc3)N3CCCC3)c2C1
CC(C)(C)c1ccc(cc1)C(=O)Nc1[nH]nc2CN(Cc12)C(=O)Cc1cccs1
CC(C)(C)c1ccc(cc1)C(=O)Nc1[nH]nc2CN(Cc12)C(=O)c1ccco1
CC(C)(C)c1ccc(cc1)C(=O)Nc1[nH]nc2CN(Cc12)C(=O)Cc1ccccc1
CCc1cccc(CC)c1NC(=O)N1Cc2n[nH]c(NC(=O)c3ccc(cc3)C(C)(C)C)c2C1
CN1CCN(CC1)c1ccc(cc1)C(=O)Nc1[nH]nc2CN(Cc12)C(=O)Cc1cccs1
CN1CCN(CC1)c1ccc(cc1)C(=O)Nc1[nH]nc2CN(Cc12)C(=O)c1ccco1
CN1CCN(CC1)c1ccc(cc1)C(=O)Nc1[nH]nc2CN(Cc12)C(=O)Cc1ccccc1
CCc1cccc(CC)c1NC(=O)N1Cc2n[nH]c(NC(=O)c3ccc(cc3)N3CCN(C)CC3)c2C1
c1c([nH]c2ccccc12)-c1n[nH]c2cc(ccc12)-c1nnn[nH]1
CC(=O)N1CCN(Cc2ccc3[nH]c(cc3c2)-c2n[nH]c3cc(ccc23)-c2nnn[nH]2)CC1
CC(=O)N1CCN(Cc2ccc3[nH]c(cc3c2)-c2n[nH]c3cc(ccc23)C#N)CC1
CC(=O)N1CCN(Cc2ccc3[nH]c(cc3c2)-c2n[nH]c3cc(Cl)ccc23)CC1
CC(=O)N1CCN(Cc2ccc3[nH]c(cc3c2)-c2n[nH]c3ccccc23)CC1
N#Cc1ccc2c(n[nH]c2c1)-c1cc2cc(CN3CCOCC3)ccc2[nH]1
COC(=O)c1ccc2c(n[nH]c2c1)-c1cc2cc(CN3CCOCC3)ccc2[nH]1
NC(=O)c1ccc2c(n[nH]c2c1)-c1cc2cc(CN3CCOCC3)ccc2[nH]1
CNC(=O)c1ccc2c(n[nH]c2c1)-c1cc2cc(CN3CCOCC3)ccc2[nH]1
CN(C)C(=O)c1ccc2c(n[nH]c2c1)-c1cc2cc(CN3CCOCC3)ccc2[nH]1
C(N1CCOCC1)c1ccc2[nH]c(cc2c1)-c1n[nH]c2cc(ccc12)-c1cn[nH]c1
Cn1cc(cn1)-c1ccc2c(n[nH]c2c1)-c1cc2cc(CN3CCOCC3)ccc2[nH]1
C(N1CCOCC1)c1ccc2[nH]c(cc2c1)-c1n[nH]c2cc(ccc12)-c1cc[nH]n1
C(N1CCCCC1)c1ccc2[nH]c(cc2c1)-c1n[nH]c2cc(ccc12)-c1cnsc1
C(N1CCCCC1)c1ccc2[nH]c(cc2c1)-c1n[nH]c2cc(ccc12)-c1nccs1
C(N1CCCCC1)c1ccc2[nH]c(cc2c1)-c1n[nH]c2cc(ccc12)-n1ccnn1
Cc1cnnn1-c1ccc2c(n[nH]c2c1)-c1cc2cc(CN3CCCCC3)ccc2[nH]1
C(N1CCCCC1)c1ccc2[nH]c(cc2c1)-c1n[nH]c2cc(ccc12)-n1cccn1
C(N1CCCCC1)c1ccc2[nH]c(cc2c1)-c1n[nH]c2cc(ccc12)-n1nccn1
C(N1CCCCC1)c1ccc2[nH]c(cc2c1)-c1n[nH]c2cc(ccc12)-c1ccccc1
OCc1[nH]nnc1-c1ccc2c(n[nH]c2c1)-c1cc2cc(CN3CCCCC3)ccc2[nH]1
OCc1[nH]nnc1-c1ccc2c(n[nH]c2c1)-c1cc2cc(CN3CCC(F)CC3)ccc2[nH]1
NCc1[nH]nnc1-c1ccc2c(n[nH]c2c1)-c1cc2cc(CN3CCC(F)CC3)ccc2[nH]1
COc1cc(ccc1O)-c1ccc2c(n[nH]c2c1)-c1cc2cc(CN3CCCCC3)ccc2[nH]1
COc1ccc(Cl)c(Nc2ncnc3cccc(OC4CCN(C)CC4)c23)c1
COc1ccc(Cl)c(Nc2ncnc3cccc(OC4CCOCC4)c23)c1
CN1CCC(CC1)Oc1cccc2ncnc(Nc3c4OCOc4ccc3Cl)c12
COc1ccc(Cl)c(Nc2ncnc3cc(OC)cc(OCCCN4CCOCC4)c23)c1
COc1ccc(Cl)c(Nc2ncnc3cc(OC)cc(OC4CCN(C)CC4)c23)c1
COc1cc(OC2CCN(C)CC2)c2c(Nc3c4OCOc4ccc3Cl)ncnc2c1
COc1ccc(Cl)c(Nc2ncnc3cc(OCCCN4CCOCC4)cc(OC4CCOCC4)c23)c1
COc1ccc(Cl)c(Nc2ncnc3cc(OCCCN4CCOCC4)cc(OC4CCCCC4)c23)c1
COc1ccc(Cl)c(Nc2ncnc3cc(OCCCN4CCOCC4)cc(OC4CCOC4)c23)c1
COc1ccc(Cl)c(Nc2ncnc3cc(OCCCN4CCOCC4)cc(OC(C)C)c23)c1
C(COc1cc(OC2CCOCC2)c2c(Nc3cccc4OCOc34)ncnc2c1)CN1CCCC1
COc1cc(OC2CCN(C)CC2)c2c(Nc3cccc4OCOc34)ncnc2c1
COc1cc(OC2CCN(C)CC2)c2c(Nc3cccc4OCCOc34)ncnc2c1
C(CN1CCCC1)Oc1cc(OC2CCOCC2)c2c(Nc3cccc4OCOc34)ncnc2c1
Clc1ccc2OCOc2c1Nc1ncnc2cc(OCCCN3CCCC3)cc(OC3CCOCC3)c12
Clc1ccc2OCOc2c1Nc1ncnc2cc(OCCN3CCCC3)cc(OC3CCOCC3)c12
C(CN1CCCC1)Oc1cc(OC2CCOCC2)c2c(Nc3cccc4OCCOc34)ncnc2c1
CN1CCC(COc2cc(OC3CCOCC3)c3c(Nc4c5OCOc5ccc4Cl)ncnc3c2)CC1
Clc1ccc2OCOc2c1Nc1ncnc2cc(OCCOc3ccncc3)cc(OC3CCOCC3)c12
Clc1ccc2OCOc2c1Nc1ncnc2cc(OCCN3CCCC3)cc(N3CCOCC3)c12
COc1ccc(Cl)c(Nc2ncnc3cc(OCCCN4CCN(C)CC4)cc(OC4CCOCC4)c23)c1
COc1ccc(Cl)c(Nc2ncnc3cc(OC)c(OC)cc23)c1
Clc1ccc2OCOc2c1Nc1ncnc2cccc(OC3CCNCC3)c12
COc1cc(OC2CCNCC2)c2c(Nc3c4OCOc4ccc3Cl)ncnc2c1
CN1CCN(CCCOc2cc(OC3CCOCC3)c3c(Nc4c5OCOc5ccc4Cl)ncnc3c2)CC1
CN1CCC(COc2cccc3ncnc(Nc4c5OCOc5ccc4Cl)c23)CC1
CC(C)Oc1cc(OC2CCN(C)CC2)c2c(Nc3c4OCOc4ccc3Cl)ncnc2c1
CN1CCC(CC1)Oc1cc(OCCF)cc2ncnc(Nc3c4OCOc4ccc3Cl)c12
CC(C)COc1cc(OC2CCN(C)CC2)c2c(Nc3c4OCOc4ccc3Cl)ncnc2c1
CC(C)Oc1cc(OCCCN2CCCC2)cc2ncnc(Nc3c4OCOc4ccc3Cl)c12
CC(C)Oc1cc(OCCN2CCOCC2)cc2ncnc(Nc3c4OCOc4ccc3Cl)c12
CC(C)Oc1cc(OCCN2CCN(CC2)C(C)=O)cc2ncnc(Nc3c4OCOc4ccc3F)c12
CN1CCN(CCOc2cc(OC3CCOCC3)c3c(Nc4c5OCOc5ccc4Cl)ncnc3c2)CC1
COc1cc(OCCCN2CCCC2)cc2ncnc(Nc3c4OCOc4ccc3Cl)c12
COc1cc2c(Nc3c4OCOc4ccc3Cl)ncnc2cc1OCCCN1CCCC1
COc1ccc(Cl)c(Nc2ncnc3ccc(OC)c(OC4CCN(C)CC4)c23)c1
COc1ccc(Cl)c(Nc2ncnc3cc(OC)cc(OC)c23)c1
COc1ccc(Cl)c(Nc2ncnc3ccc(OCCCN4CCN(C)CC4)c(OC4CCOCC4)c23)c1
Clc1ccc2OCCOc2c1Nc1ncnc2cc(OCCN3CCCC3)cc(OC3CCOCC3)c12
CN1CCN(CCOc2cc(OC3CCOCC3)c3c(Nc4c(Cl)ccc5OCCOc45)ncnc3c2)CC1
COc1cc2ncnc(Nc3ccc(NC(=O)c4ccccc4)cc3)c2cc1OC
COc1cc2c(Nc3ccc(NC(=O)c4ccccc4)cc3)ncnc2cc1OCCCN1CCOCC1
COc1cc2c(Nc3cnc(NC(=O)c4ccccc4)nc3)ncnc2cc1OCCCN1CCOCC1
COc1cc2c(Nc3ncc(NC(=O)c4ccccc4)cn3)ncnc2cc1OCCCN1CCOCC1
COc1cc2c(Nc3cnc(NC(=O)c4cccc(Cl)c4)nc3)ncnc2cc1OCCCN1CCOCC1
COc1cc2c(Nc3cnc(NC(=O)c4ccc(F)c(Cl)c4)nc3)ncnc2cc1OCCCN1CCOCC1
COc1cc2c(Nc3cnc(NC(=O)c4ccc(C)c(Br)c4)nc3)ncnc2cc1OCCCN1CCOCC1
CCc1ccc(cc1)C(=O)Nc1ncc(Nc2ncnc3cc(OCCCN4CCOCC4)c(OC)cc23)cn1
CCCN(CCC)S(=O)(=O)c1ccc(cc1)C(=O)Nc1ncc(Nc2ncnc3cc(OCCCN4CCOCC4)c(OC)cc23)cn1
COc1cc2c(Nc3cnc(NC(=O)c4ccncc4)nc3)ncnc2cc1OCCCN1CCOCC1
CCCCC(=O)Nc1ncc(Nc2ncnc3cc(OCCCN4CCOCC4)c(OC)cc23)cn1
CN[C@@H]1C[C@H]2O[C@@](C)([C@@H]1OC)n1c3ccccc3c3c4CNC(=O)c4c4c5ccccc5n2c4c13
COC(=O)[C@@]1(O)C[C@H]2O[C@]1(C)n1c3ccccc3c3c4CNC(=O)c4c4c5ccccc5n2c4c13
Cn1cc(C2=C(C(=O)NC2=O)c2cn(CCCSC(N)=N)c3ccccc23)c2ccccc12
CN(C)CCCn1cc(C2=C(C(=O)NC2=O)c2c[nH]c3ccccc23)c2ccccc12
O=c1cc(oc2c(cccc12)-c1ccccc1)N1CCOCC1
CN1CCN(CC1)c1ccc(cc1)C(=O)Nc1[nH]nc2CN(Cc12)C(=O)[C@H](F)c1ccccc1
CN1CCN(CC1)c1ccc(cc1)C(=O)Nc1[nH]nc2CN(Cc12)C(=O)[C@H](O)c1ccccc1
C[C@@H](C(=O)N1Cc2n[nH]c(NC(=O)c3ccc(cc3)N3CCN(C)CC3)c2C1)c1ccccc1
CO[C@@H](C(=O)N1Cc2n[nH]c(NC(=O)c3ccc(cc3)N3CCN(C)CC3)c2C1)c1ccccc1
C[C@H](C(=O)N1Cc2n[nH]c(NC(=O)c3ccc(cc3)N3CCN(C)CC3)c2C1)c1ccccc1
CO[C@H](C(=O)N1Cc2n[nH]c(NC(=O)c3ccc(cc3)N3CCN(C)CC3)c2C1)c1ccccc1
COc1cc(Nc2c(cnc3cc(ccc23)-c2coc(CN3CCN(C)CC3)c2)C#N)c(Cl)cc1Cl
COc1cc(Nc2c(cnc3cc(ccc23)-c2ccc(CN3CCN(C)CC3)o2)C#N)c(Cl)cc1Cl
COc1cc(Nc2c(cnc3cc(-c4coc(CN5CCN(C)CC5)c4)c(OC)cc23)C#N)c(Cl)cc1Cl
COc1cc(Nc2c(cnc3cc(-c4ccc(CN5CCN(C)CC5)o4)c(OC)cc23)C#N)c(Cl)cc1Cl
CN1CCN(Cc2cc(co2)-c2ccc3c(Nc4ccc(Cl)cc4Cl)c(cnc3c2)C#N)CC1
COc1cc(Nc2c(cnc3ccc(cc23)-c2coc(CN3CCN(C)CC3)c2)C#N)c(Cl)cc1Cl
COc1cc(Nc2c(cnc3cc(-c4coc(CN5CCOCC5)c4)c(OC)cc23)C#N)c(Cl)cc1Cl
COc1cc(Nc2c(cnc3cc(-c4coc(CN(C)C)c4)c(OC)cc23)C#N)c(Cl)cc1Cl
COc1cc(Nc2c(cnc3cc(-c4coc(CN5CCN(CC5)c5ccccc5)c4)c(OC)cc23)C#N)c(Cl)cc1Cl
Cc1nc(N)sc1C(=O)Nc1c(C)cc(C)cc1C
Cc1nc(Nc2ncc(s2)C(=O)Nc2c(C)cccc2Cl)cc(n1)N1CCN(CCO)CC1
Cc1nc(NC(=O)OC(C)(C)C)sc1C(=O)Nc1c(C)cc(C)cc1C
Cc1nc(NC(=O)OC(C)(C)C)sc1C(=O)Nc1c(C)cccc1Cl
Cc1nc(NC(=O)OC(C)(C)C)sc1C(=O)Nc1c(C)cccc1C
Cc1nc(NC(=O)OC(C)(C)C)sc1C(=O)Nc1c(C)cc(Br)cc1C
Cc1nc(NC(=O)OC(C)(C)C)sc1C(=O)Nc1c(Cl)cccc1Cl
COC(=O)Nc1nc(C)c(s1)C(=O)Nc1c(C)cc(C)cc1C
CC(=O)Nc1nc(C)c(s1)C(=O)Nc1c(C)cc(C)cc1C
Cc1nc(NC(=O)c2ccccc2)sc1C(=O)Nc1c(C)cc(C)cc1C
Cc1nc(NC(=O)C(C)(C)C)sc1C(=O)Nc1c(C)cc(C)cc1C
Cc1nc(NC(=O)c2ccco2)sc1C(=O)Nc1c(C)cc(C)cc1C
Cc1nc(NC(=O)c2ccoc2)sc1C(=O)Nc1c(C)cc(C)cc1C
Cc1nc(NC(=O)c2ccsc2)sc1C(=O)Nc1c(C)cc(C)cc1C
Cc1nc(NC(=O)c2ccsc2)sc1C(=O)Nc1c(C)cccc1Cl
Cc1nc(NC(=O)c2cccs2)sc1C(=O)Nc1c(C)cccc1Cl
Cc1nc(NC(=O)c2ccco2)sc1C(=O)Nc1c(C)cccc1Cl
Cc1nc(NC(=O)c2ccccc2)sc1C(=O)Nc1c(C)cccc1Cl
Cc1nc(NC(=O)C2CC2)sc1C(=O)Nc1c(C)cccc1Cl
CNC(=O)Nc1nc(C)c(s1)C(=O)Nc1c(C)cc(C)cc1C
Cc1nc(NC(=O)Nc2ccccc2)sc1C(=O)Nc1c(C)cc(C)cc1C
CCCCNC(=O)Nc1nc(C)c(s1)C(=O)Nc1c(C)cc(C)cc1C
Cc1nc(NC(=O)NC(C)(C)C)sc1C(=O)Nc1c(C)cc(C)cc1C
Cc1nc(NC(=O)NCc2ccccc2)sc1C(=O)Nc1c(C)cc(C)cc1C
CCCCNC(=O)Nc1nc(C)c(s1)C(=O)Nc1c(C)cccc1Cl
Cc1cccc(Cl)c1NC(=O)c1cnc(NC(=O)C2CC2)s1
Cc1cccc(Cl)c1NC(=O)c1cnc(NC(=O)c2ccccc2)s1
Cc1cccc(Cl)c1NC(=O)c1cnc(NC(=O)c2cccs2)s1
Cc1cccc(Cl)c1NC(=O)c1cnc(NC(=O)c2ccsc2)s1
Cc1cccc(Cl)c1NC(=O)c1cnc(NC(=O)C2CCCC2)s1
Cc1cccc(Cl)c1NC(=O)c1cnc(Nc2ccccn2)s1
Cc1cccc(Cl)c1NC(=O)c1cnc(Nc2cccnc2)s1
Cc1cccc(Cl)c1NC(=O)c1cnc(Nc2ccncc2)s1
Cc1cccc(C)c1NC(=O)c1cnc(Nc2ccccn2)s1
Cc1cc(C)c(NC(=O)c2cnc(Nc3ccccn3)s2)c(C)c1
Cc1cccc(Cl)c1NC(=O)c1cnc(Nc2cccnn2)s1
Cc1cccc(C)c1NC(=O)c1cnc(Nc2cccnn2)s1
Cc1cnc(Nc2ncc(s2)C(=O)Nc2c(C)cccc2Cl)c(C)n1
Cc1cc(C)c(NC(=O)c2cnc(Nc3cnccn3)s2)c(C)c1
Cc1cccc(Nc2ncc(s2)C(=O)Nc2c(C)cccc2Cl)n1
Cc1ccnc(Nc2ncc(s2)C(=O)Nc2c(C)cccc2Cl)c1
Cc1cc(C)nc(Nc2ncc(s2)C(=O)Nc2c(C)cccc2Cl)c1
Cc1cc(Nc2ncc(s2)C(=O)Nc2c(C)cccc2Cl)nc(C)n1
Cc1cc(C)nc(Nc2ncc(s2)C(=O)Nc2c(C)cccc2Cl)n1
Cc1cc(C)c(NC(=O)c2cnc(Nc3cc(C)nc(C)n3)s2)c(C)c1
Cc1cccc(Cl)c1NC(=O)c1cnc(Nc2cccc(NCCO)n2)s1
Cc1cccc(Cl)c1NC(=O)c1cnc(Nc2cccc(NCCCN3CCOCC3)n2)s1
Cc1cccc(Cl)c1NC(=O)c1cnc(Nc2cccc(NCCCn3ccnc3)n2)s1
Cc1cccc(Cl)c1NC(=O)c1cnc(Nc2cc(ncn2)N2CCOCC2)s1
Cc1cccc(Cl)c1NC(=O)c1cnc(Nc2cc(nc(C)n2)N2CCOCC2)s1
Cc1nc(NCCCN2CCOCC2)cc(Nc2ncc(s2)C(=O)Nc2c(C)cccc2Cl)n1
Cc1cccc(Cl)c1NC(=O)c1cnc(Nc2cc(NCCO)nc(C)n2)s1
Cc1nc(Nc2ncc(s2)C(=O)Nc2c(C)cccc2Cl)cc(n1)N1CCC(CO)CC1
CS(=O)c1ccc(cc1)-c1nc(c([nH]1)-c1ccc(F)cc1)-c1ccncc1
Nc1ncccc1OCc1ccccc1
C(Oc1cccnc1)c1ccccc1
Nc1ncccc1OCc1c(Cl)cccc1Cl
Nc1ncccc1OCc1cccc2ccccc12
OCCNc1ccc(OCc2c(Cl)cccc2Cl)cn1
CC(C)(CO)Nc1ccc(OCc2c(Cl)cccc2Cl)cn1
Clc1ccc(NC(=O)c2ccccc2)cc1COc1cccnc1
Fc1cc(cc(c1)C(=O)Nc1ccc(Cl)c(COc2cccnc2)c1)N1CCOCC1
CC(C)(C)c1cc(NC(=O)Nc2ccc(Cl)c(COc3cccnc3)c2)[nH]n1
C(Cc1ccncc1)c1c[nH]c2ccccc12
C(Cc1ccncn1)c1c[nH]c2ccccc12
Clc1nccc(CCc2c[nH]c3ccccc23)n1
CC(C)(CO)Nc1nccc(CCc2c[nH]c3ccccc23)n1
Fc1cc(cc(c1)C(=O)Nc1ccc2[nH]ccc2c1)N1CCOCC1
Fc1cc(cc(c1)C(=O)Nc1ccc2[nH]cc(CCc3ccncc3)c2c1)N1CCOCC1
C(Cn1ccc2ccccc12)c1ccncc1
Fc1cc(cc(c1)C(=O)Nc1ccc2ccn(CCc3ccncc3)c2c1)N1CCOCC1
CC(C)(C)c1cc(NC(=O)Nc2ccc(Cl)cc2)n(n1)-c1ccccc1
Cc1cccc(Cl)c1NC(=O)c1ccc2nc(NC(=O)C3CC3)sc2c1
Cc1cc(Nc2nc3ccc(cc3s2)C(=O)Nc2c(C)cccc2Cl)nc(C)n1
Cc1cccc(Cl)c1NC(=O)c1ccc2nc(Nc3cccc(NCCO)n3)sc2c1
CN1CCN(CC1)c1cc(Nc2cc(C)n[nH]2)nc(Sc2ccc(NC(=O)C3CC3)cc2)n1
CCOC(=O)c1cn2ncnc(Nc3ccc(F)c(Cl)c3)c2c1CC
CCOC(=O)c1cn2ncnc(Nc3cccc(Br)c3)c2c1CC
CCOC(=O)c1cn2ncnc(Nc3ccc4[nH]ncc4c3)c2c1CC
CCOC(=O)c1cn2ncnc(N[C@H](C)c3ccccc3)c2c1CC
CCOC(=O)c1cn2ncnc(Nc3ccc4n(Cc5ccccc5)ncc4c3)c2c1CC
CCOC(=O)c1cn2ncnc(Nc3ccc(Oc4ccccc4)cc3)c2c1CC
CCOC(=O)c1cc2c(Nc3ccc4n(Cc5ccccc5)ncc4c3)ncnn2c1
CCOC(=O)c1cn2ncnc(Nc3ccc4n(Cc5ccccc5)ncc4c3)c2c1C
CCOC(=O)c1cn2ncnc(Nc3ccc4n(Cc5ccccc5)ncc4c3)c2c1C(C)C
CCCc1c(cn2ncnc(Nc3ccc4n(Cc5ccccc5)ncc4c3)c12)C(=O)OCC
CCc1c(cn2ncnc(Nc3ccc4n(Cc5ccccc5)ncc4c3)c12)C(O)=O
CCc1c(cn2ncnc(Nc3ccc4n(Cc5ccccc5)ncc4c3)c12)C(N)=O
CCc1c(cn2ncnc(Nc3ccc4n(Cc5ccccc5)ncc4c3)c12)C(=O)NC
CCc1c(cn2ncnc(Nc3ccc4n(Cc5ccccc5)ncc4c3)c12)C(=O)N(C)C
CCc1c(NC(=O)OCc2ccccc2)cn2ncnc(Nc3ccc4n(Cc5ccccc5)ncc4c3)c12
CCc1c(CO)cn2ncnc(Nc3ccc4n(Cc5ccccc5)ncc4c3)c12
CCNCc1cn2ncnc(Nc3ccc4n(Cc5ccccc5)ncc4c3)c2c1CC
CCOCc1cn2ncnc(Nc3ccc4n(Cc5ccccc5)ncc4c3)c2c1CC
CCc1c(CC(N)=O)cn2ncnc(Nc3ccc4n(Cc5ccccc5)ncc4c3)c12
CCc1c(CC(O)=O)cn2ncnc(Nc3ccc4n(Cc5ccccc5)ncc4c3)c12
CCc1c(cn2ncnc(Nc3ccc4n(Cc5ccccc5)ncc4c3)c12)C(=O)NCCCn1ccnc1
CCc1c(cn2ncnc(Nc3ccc4n(Cc5ccccc5)ncc4c3)c12)C(=O)OCCCn1ccnc1
CCc1c(NC(=O)OCCn2ccnc2)cn2ncnc(Nc3ccc4n(Cc5ccccc5)ncc4c3)c12
C[C@@H](N)[C@H]1CC[C@@H](CC1)C(=O)Nc1ccncc1
O=S(=O)(N1CCCNCC1)c1cccc2cnccc12
O=c1[nH]ccc2c(cccc12)S(=O)(=O)N1CCCNCC1
C[C@H]1CNCCCN1S(=O)(=O)c1cccc2cncc(C)c12
CCn1c(nc2cnccc12)-c1nonc1N
CCn1c(nc2cnc(OC)cc12)-c1nonc1N
CCn1c(nc2cnc(Oc3ccccc3)cc12)-c1nonc1N
CCn1c(nc2cnc(Oc3cccc(NC(C)=O)c3)cc12)-c1nonc1N
CCn1c(nc2cnc(Oc3ccc(NC(C)=O)cc3)cc12)-c1nonc1N
CCn1c(nc2cnc(Oc3cccc(c3)C(C)=O)cc12)-c1nonc1N
CCn1c(nc2cnc(Oc3cccc(c3)S(C)(=O)=O)cc12)-c1nonc1N
CCn1c(nc2cnc(Oc3cccc(N)c3)cc12)-c1nonc1N
CCn1c(nc2cnc(Oc3cccc(NC(=O)c4ccccc4)c3)cc12)-c1nonc1N
CCn1c(nc2cnc(Oc3cccc(NC(=O)c4ccc(cc4)N(C)C)c3)cc12)-c1nonc1N
CCn1c(nc2cnc(Oc3cccc(NC(=O)c4ccc(cc4)N4CCOCC4)c3)cc12)-c1nonc1N
CCn1c(nc2cnc(Oc3cccc(NC(=O)c4ccc(CN)cc4)c3)cc12)-c1nonc1N
CCn1c(nc2cnc(Oc3cccc(NC(=O)c4ccc(CN(C)C)cc4)c3)cc12)-c1nonc1N
CCn1c(nc2cnc(Oc3cccc(NC(=O)c4ccc(CN5CCOCC5)cc4)c3)cc12)-c1nonc1N
CCn1c(nc2cnc(Oc3cccc(NC(=O)c4ccc(OCCN(C)C)cc4)c3)cc12)-c1nonc1N
CCn1c(nc2cnc(Oc3cccc(NC(=O)c4ccc(OCCN5CCOCC5)cc4)c3)cc12)-c1nonc1N
CC1=NC(=O)NC(C1C(=O)Nc1ccc2[nH]ncc2c1)c1ccc(F)cc1
CC1=C(C(CC(=O)N1)c1ccc(F)cc1)C(=O)Nc1ccc2[nH]ncc2c1
CC1=C(C(CC(=O)N1)c1ccc(cc1)C(F)(F)F)C(=O)Nc1ccc2[nH]ncc2c1
CC1=C(C(CC(=O)N1)c1ccc(Cl)c(Cl)c1)C(=O)Nc1ccc2[nH]ncc2c1
CC1=C(C(CC(=O)N1)c1ccc2ccccc2c1)C(=O)Nc1ccc2[nH]ncc2c1
Cc1n[nH]c2ccc(NC(=O)C3=C(C)NC(=O)CC3c3ccc(cc3)C(F)(F)F)cc12
CC1=C(C(CC(=O)N1)c1ccc(cc1)C(F)(F)F)C(=O)Nc1ccc2[nH]ncc2c1F
CC1=C(C(CC(=O)N1)c1ccc(cc1)C(F)(F)F)C(=O)Nc1cc2cn[nH]c2cc1F
CC1=C(C(CC(=O)N1)c1ccc(cc1)C(F)(F)F)C(=O)Nc1cc(Cl)c2[nH]ncc2c1
O=C1NCc2c1c1c3ccccc3[nH]c1c1[nH]c3ccccc3c21
O=C1NCc2c-3c(Cc4ccccc-34)c3[nH]c4ccccc4c3c12
O=C1NCc2c1c1c([nH]c3ccccc13)c1CCc3ccccc3-c21
O=C1NCc2c1c1c3ccccc3[nH]c1c1sc3ccccc3c21
O=C1NCc2c1c1c3ccccc3[nH]c1c1oc3ccccc3c21
O=C1NCc2c1c-1c(Cc3ccccc-13)c1[nH]c3ccccc3c21
O=C1NCc2c1c-1c(CCc3ccccc-13)c1[nH]c3ccccc3c21
O=C1NCc2c1c1c3ccccc3sc1c1[nH]c3ccccc3c21
O=C1NCc2c1c-1c(Cc3ccccc-13)c1Cc3ccccc3-c21
O=C1NCc2c1c-1c(Cc3ccccc-13)c1sc3ccccc3c21
O=C1NCc2c-3c(Cc4ccccc-34)c3sc4ccccc4c3c12
O=C1NC(=O)c2c1c-1c(CCc3ccccc-13)c1[nH]c3ccccc3c21
O=C1NC(=O)c2c1c1c3ccccc3[nH]c1c1ccc3ccccc3c21
O=C1NC(=O)c2c1c1c3ccccc3[nH]c1c1sc3ccccc3c21
O=C1NCc2c1c1c3ccccc3oc1c1[nH]c3ccccc3c21
COc1cc(c(Cl)cc1NC(=O)Nc1cnc(cn1)C#N)[N+]([O-])=O
COc1cc(N)c(Cl)cc1NC(=O)Nc1cnc(cn1)C#N
COc1cc(NC(=O)CN(C)C)c(Cl)cc1NC(=O)Nc1cnc(cn1)C#N
CCOCCC(=O)Nc1cc(OC)c(NC(=O)Nc2cnc(cn2)C#N)cc1Cl
COCCOCC(=O)Nc1cc(OC)c(NC(=O)Nc2cnc(cn2)C#N)cc1Cl
COc1cc(NC(=O)COC(C)=O)c(Cl)cc1NC(=O)Nc1cnc(cn1)C#N
COC(=O)CCC(=O)Nc1cc(OC)c(NC(=O)Nc2cnc(cn2)C#N)cc1Cl
COC(=O)CCCCCCC(=O)Nc1cc(OC)c(NC(=O)Nc2cnc(cn2)C#N)cc1Cl
COc1cc(NC(=O)c2cccnc2)c(Cl)cc1NC(=O)Nc1cnc(cn1)C#N
COc1cc(NC(=O)c2ccncc2)c(Cl)cc1NC(=O)Nc1cnc(cn1)C#N
COc1cc(NC(=O)Cc2cccnc2)c(Cl)cc1NC(=O)Nc1cnc(cn1)C#N
COc1cc(NC(=O)c2ccco2)c(Cl)cc1NC(=O)Nc1cnc(cn1)C#N
COc1cc(NC(=O)c2cccs2)c(Cl)cc1NC(=O)Nc1cnc(cn1)C#N
COc1cc(NC(=O)Cc2ccsc2)c(Cl)cc1NC(=O)Nc1cnc(cn1)C#N
COc1cc(NC(=O)CCCc2cccs2)c(Cl)cc1NC(=O)Nc1cnc(cn1)C#N
COc1cc(NC(=O)CCc2ccccc2)c(Cl)cc1NC(=O)Nc1cnc(cn1)C#N
COc1cc(NC(=O)CCCc2ccccc2)c(Cl)cc1NC(=O)Nc1cnc(cn1)C#N
CCC(C)C(C(=O)Nc1cc(OC)c(NC(=O)Nc2cnc(cn2)C#N)cc1Cl)c1ccccc1
COc1ccc(CCC(=O)Nc2cc(OC)c(NC(=O)Nc3cnc(cn3)C#N)cc2Cl)cc1
COc1cccc(CCC(=O)Nc2cc(OC)c(NC(=O)Nc3cnc(cn3)C#N)cc2Cl)c1
COc1ccc(CC(=O)Nc2cc(OC)c(NC(=O)Nc3cnc(cn3)C#N)cc2Cl)cc1
COc1cc(NC(=O)Cc2ccc(cc2)S(C)(=O)=O)c(Cl)cc1NC(=O)Nc1cnc(cn1)C#N
COc1cc(NC(=O)CCCOc2ccccc2)c(Cl)cc1NC(=O)Nc1cnc(cn1)C#N
COc1cc(C=O)c(Cl)cc1NC(=O)Nc1cnc(cn1)C#N
COc1cc(CN2CCCCC2)c(Cl)cc1NC(=O)Nc1cnc(cn1)C#N
CN(C)CCOc1cc(N2CCCC2)c(NC(=O)Nc2cnc(cn2)C#N)cc1Cl
CN(C)CCOCCOc1cc(N2CCCC2)c(NC(=O)Nc2cnc(cn2)C#N)cc1Cl
CN(C)CCOCCN(C)CCOc1cc(N2CCCC2)c(NC(=O)Nc2cnc(cn2)C#N)cc1Cl
Clc1cc(NC(=O)Nc2cnc(cn2)C#N)c(cc1OCc1cccnc1)N1CCCC1
Clc1cc(NC(=O)Nc2cnc(cn2)C#N)c(cc1OCC1CCOC1)N1CCCC1
CN1CCN(CC1)c1cc(OC2CCOC2)c(NC(=O)Nc2cnc(cn2)C#N)cc1Cl
CN1CCN(CC1)c1cc(OCc2cccnc2)c(NC(=O)Nc2cnc(cn2)C#N)cc1Cl
CN(C)CCOc1cc(N2CCN(C)CC2)c(Cl)cc1NC(=O)Nc1cnc(cn1)C#N
CN(C)CCOc1cc(OCC2(C)COC2)c(NC(=O)Nc2cnc(cn2)C#N)cc1Cl
COc1cc(C=O)ccc1NC(=O)Nc1cnc(cn1)C#N
COc1cc(CN2CCCCC2)ccc1NC(=O)Nc1cnc(cn1)C#N
COc1cc(CN2CCOCC2)ccc1NC(=O)Nc1cnc(cn1)C#N
COc1cc(CN2CCN(C)CC2)ccc1NC(=O)Nc1cnc(cn1)C#N
COc1cc(CN2CCCC2)ccc1NC(=O)Nc1cnc(cn1)C#N
COc1cc(CN(C)CCN(C)C)ccc1NC(=O)Nc1cnc(cn1)C#N
COc1cc(ccc1O)-c1ccc2NC(=O)\C(=C/c3ccc[nH]3)c2c1
COc1cc(ccc1O)-c1ccc2NC(=O)\C(=C/c3c[nH]c4c(C)cccc34)c2c1
COc1cc(ccc1O)-c1ccc2\C(=C\c3ccc[nH]3)C(=O)Nc2c1
COc1cc(ccc1O)-c1ccc2\C(=C\c3c[nH]c4ccccc34)C(=O)Nc2c1
COc1cc(ccc1O)-c1ccc2\C(=C\c3c[nH]c4c(C)cccc34)C(=O)Nc2c1
Oc1ccc(cc1)-c1ccc2\C(=C\c3cc[nH]c3)C(=O)Nc2c1
Nc1ccc(cc1)-c1ccc2\C(=C\c3cc[nH]c3)C(=O)Nc2c1
COc1cc(O)ccc1-c1ccc2\C(=C\c3cc[nH]c3)C(=O)Nc2c1
COc1cc(ccc1O)-c1ccc2\C(=C\c3[nH]c(C)cc3C)C(=O)Nc2c1
COc1cc(ccc1O)-c1ccc2\C(=C\c3[nH]c(C)cc3C(C)C)C(=O)Nc2c1
COc1cc(ccc1O)-c1ccc2\C(=C\C3CCCN3)C(=O)Nc2c1
COc1cc(ccc1O)-c1ccc2C(=Cc3c[nH]c4ncccc34)C(=O)Nc2c1
COc1cc(ccc1O)-c1ccc2\C(=C\c3ncc[nH]3)C(=O)Nc2c1
COC(=O)CCc1c(C)[nH]c(\C=C2/C(=O)Nc3cc(ccc23)-c2ccc(O)c(OC)c2)c1C
COc1cc(ccc1O)-c1ccc2\C(=C\c3[nH]c(C)c(CN(C)C)c3C(C)C)C(=O)Nc2c1
COc1cc(ccc1O)-c1ccc2\C(=C\c3[nH]c(C)c(CCO)c3C)C(=O)Nc2c1
COc1cc(ccc1O)-c1ccc2\C(=C\c3cc[nH]c3)C(=O)Nc2c1
COc1cc(ccc1O)-c1ccc2C(=Cc3c[nH]c4nc(ccc34)C#N)C(=O)Nc2c1
COc1cc(OC)c(NC(=O)Nc2cnc(cn2)C#N)cc1Cl
COc1ccc(cc1)-c1oc2ncnc(NCCO)c2c1-c1ccc(OC)cc1
OCCNc1ncnc2oc(c(-c3ccccc3)c12)-c1ccccc1
CN(CCO)c1ncnc2oc(c(-c3ccccc3)c12)-c1ccccc1
OC(=O)CNc1ncnc2oc(c(-c3ccccc3)c12)-c1ccccc1
OCCNc1ncnc2[nH]c(c(-c3ccccc3)c12)-c1ccccc1
CC(O)CNc1ncnc2[nH]c(c(-c3ccccc3)c12)-c1ccccc1
OCC(O)CNc1ncnc2[nH]c(c(-c3ccccc3)c12)-c1ccccc1
Nc1ncnc2nc(SCC(O)=O)[nH]c12
NCCCNc1nc(F)c(Cl)c(C2c3ccccc3Sc3ccccc23)c1F
Cc1[nH]nc2OC(=N)C(C#N)C(c12)c1ccc(O)c(O)c1
COc1ccc(Cl)cc1-c1nnc(Nc2ccc(cc2)C(O)=O)s1
OC(=O)COc1ccc-2c(c1)C(N=O)c1cc(OCC(O)=O)ccc-21
Clc1cc2OCOc2cc1CN=Nc1nnc2c(n1)[nH]c1ccccc21
NN1C(=S)[S+]=C(C1=O)[c-]1c2cc(ccc2[nH]c1=O)[N+]([O-])=O
NC[C@H](O)CNc1ccc([N+]([O-])=O)c2cccnc12
CCCn1nc(nc1-c1nonc1N)-c1nonc1N
NC(=O)CSc1nc2ncnc(N)c2[nH]1
COc1ccc(Nc2nc(Nc3ccc(cc3)C(O)=O)ncc2Br)cc1
O=C1Nc2cc(ccc2C1c1ncnc2cc(OCCCN3CCOCC3)ccc12)C#N
Clc1ccc(OC2CCOC2)c(NC(=O)Nc2cnc(cn2)C#N)c1
Clc1ccc(OC2CCOCC2)c(NC(=O)Nc2cnc(cn2)C#N)c1
CN1CCC(CC1)Oc1ccc(Cl)cc1NC(=O)Nc1cnc(cn1)C#N
CC(CN(C)C)Oc1ccc(Cl)cc1NC(=O)Nc1cnc(cn1)C#N
CC1(COc2ccc(Cl)cc2NC(=O)Nc2cnc(cn2)C#N)COC1
Cn1nc(cc1NC(=O)Nc1ccc(Cl)cc1)C(C)(C)C
Fc1ccc(cc1)-c1nc2SCCn2c1-c1ccncc1
Cc1ccc(cc1)-n1nc(cc1NC(=O)Nc1ccc(OCCN2CCOCC2)c2ccccc12)C(C)(C)C
Cc1ccc(cc1)-n1nc(cc1NC(=O)Nc1ccc(OCCN2CCOCC2)c2ccccc12)C(C)(C)CO
Cn1nc(cc1NC(=O)Nc1ccc(OCCN2CCOCC2)c2ccccc12)C(C)(C)C
Cc1ccc(cc1)-n1nc(cc1NC(=O)Nc1ccccc1)C(C)(C)C
Cc1ccc(cc1)-n1nc(cc1NC(=O)Nc1cccc2ccccc12)C(C)(C)C
CC(C)(C)c1cc(NC(=O)Nc2ccc(OCCN3CCOCC3)c3ccccc23)n(n1)-c1ccccc1
Cc1ccc(cc1)-n1nc(cc1NC(=O)Nc1ccc(OCCc2ccncc2)c2ccccc12)C(C)(C)C
CNc1nccc(n1)-c1cccnc1Oc1cc(ccc1C)C(=O)Nc1cccc(c1)C(F)(F)F
Cc1ccc(cc1-c1ccc2nc(N)ncc2c1)C(=O)Nc1cccc(c1)C(F)(F)F
Cc1ccc(cc1C#Cc1cnc(N)nc1)C(=O)Nc1cccc(c1)C(F)(F)F
Nc1ncc(cn1)C#Cc1cccc(c1)C(=O)Nc1cccc(c1)C(F)(F)F
Nc1ncc(cn1)C#Cc1ccc(F)c(c1)C(=O)Nc1cccc(c1)C(F)(F)F
Cc1ccc(cc1C#Cc1cnc(N)nc1)C(=O)Nc1cc(ccc1N1CCCCC1)C(F)(F)F
Nc1ncc(cn1)C#Cc1cccc(c1)C(=O)Nc1cc(ccc1N1CCCCC1)C(F)(F)F
Nc1ncc(cn1)C#Cc1ccc(F)c(c1)C(=O)Nc1cc(ccc1N1CCCCC1)C(F)(F)F
COc1ccc(cc1C(=O)Nc1cc(ccc1N1CCCCC1)C(F)(F)F)C#Cc1cnc(N)nc1
CN(C)CCCN(C)c1ccc(cc1NC(=O)c1cc(ccc1F)C#Cc1cnc(N)nc1)C(F)(F)F
CN1CCN(CC1)c1ccc(cc1NC(=O)c1cc(ccc1F)C#Cc1cnc(N)nc1)C(F)(F)F
CN(C)C1CCN(CC1)c1ccc(cc1NC(=O)c1cc(ccc1F)C#Cc1cnc(N)nc1)C(F)(F)F
CN(C)[C@@H]1CCCN(C1)c1ccc(cc1NC(=O)c1cc(ccc1F)C#Cc1cnc(N)nc1)C(F)(F)F
CN(C)[C@H]1CCCN(C1)c1ccc(cc1NC(=O)c1cc(ccc1F)C#Cc1cnc(N)nc1)C(F)(F)F
CN[C@H]1CCCN(C1)c1ccc(cc1NC(=O)c1cc(ccc1F)C#Cc1cnc(N)nc1)C(F)(F)F
N[C@H]1CCCN(C1)c1ccc(cc1NC(=O)c1cc(ccc1F)C#Cc1cnc(N)nc1)C(F)(F)F
CN(C)[C@@H]1CCN(C1)c1ccc(cc1NC(=O)c1cc(ccc1F)C#Cc1cnc(N)nc1)C(F)(F)F
CN(C)[C@H]1CCN(C1)c1ccc(cc1NC(=O)c1cc(ccc1F)C#Cc1cnc(N)nc1)C(F)(F)F
Cc1ccc(cc1C#Cc1ccc(N)nc1)C(=O)Nc1cccc(c1)C(F)(F)F
Cc1ccc(cc1C#Cc1cnc2nc[nH]c2c1)C(=O)Nc1cccc(c1)C(F)(F)F
CNC(=O)c1ccc(cn1)C#Cc1cc(ccc1C)C(=O)Nc1cccc(c1)C(F)(F)F
Cc1ccc(cc1C#Cc1cnc2ccccc2c1)C(=O)Nc1cccc(c1)C(F)(F)F
Cc1ccc(cc1C#Cc1cnc2ccccc2n1)C(=O)Nc1cccc(c1)C(F)(F)F
Cc1ccc(cc1Nc1ncccc1-c1ccncn1)C(=O)Nc1cccc(c1)C(F)(F)F
Cc1ccc(cc1Nc1ncccc1-c1ccncn1)C(=O)Nc1ccccc1
Cc1ccc(cc1Nc1ncccc1-c1ccncn1)C(=O)Nc1ccc(cc1)C(F)(F)F
CN(C)CCCc1cc(NC(=O)c2ccc(C)c(Nc3ncccc3-c3ccncn3)c2)cc(c1)C(F)(F)F
COc1ccc(cc1NC(=O)c1ccc(C)c(Nc2ncccc2-c2ccncn2)c1)C(F)(F)F
Cc1ccc(cc1Nc1ncccc1-c1ccncn1)C(=O)Nc1cc(ccc1N1CCCCC1)C(F)(F)F
Cc1ccc(cc1Oc1ncccc1-c1ccncn1)C(=O)Nc1cccc(c1)C(F)(F)F
Cc1ccc(cc1Oc1ncccc1-c1ccncn1)C(=O)Nc1ccc(cc1)C(F)(F)F
COc1ccc(cc1NC(=O)c1ccc(C)c(Oc2ncccc2-c2ccncn2)c1)C(F)(F)F
Cc1ccc(cc1Oc1ncccc1-c1ccncn1)C(=O)Nc1cc(ccc1N1CCCCC1)C(F)(F)F
Cc1ccc(cc1Oc1ncccc1-c1ccncn1)C(=O)Nc1cc(ccc1N1CCOCC1)C(F)(F)F
CNc1nccc(n1)-c1cccnc1Oc1cc(ccc1C)C(=O)Nc1cc(ccc1N1CCOCC1)C(F)(F)F
CNc1nccc(n1)-c1cccnc1Oc1cc(ccc1C)C(=O)Nc1cc(ccc1OC)C1CCCCC1
CNc1ncnc(n1)-c1cccnc1Oc1cc(ccc1C)C(=O)Nc1cc(ccc1OC)C1CCCCC1
CNc1cc(ccn1)-c1cccnc1Oc1cc(ccc1C)C(=O)Nc1cc(ccc1OC)C1CCCCC1
CNc1nccc(n1)-c1cccnc1Oc1cccc(c1)C(=O)Nc1cc(ccc1N1CCCCC1)C(F)(F)F
CNc1nccc(n1)-c1cccnc1Oc1cc(ccc1F)C(=O)Nc1cc(ccc1N1CCCCC1)C(F)(F)F
CNc1nccc(n1)-c1cccnc1Oc1cc(ccc1Cl)C(=O)Nc1cc(ccc1N1CCCCC1)C(F)(F)F
CNc1nccc(n1)-c1cccnc1Oc1cc(ccc1C)C(=O)Nc1cc(ccc1N1CCCCC1)C(F)(F)F
CNc1nccc(n1)-c1cccnc1Oc1cccc(C(=O)Nc2cc(ccc2N2CCCCC2)C(F)(F)F)c1C
CNc1nccc(n1)-c1cccnc1Oc1ccc(F)c(c1)C(=O)Nc1cc(ccc1N1CCCCC1)C(F)(F)F
CNc1nccc(n1)-c1cccnc1Oc1ccc(F)c(c1)C(=O)Nc1cc(ccc1N(C)CCCN(C)C)C(F)(F)F
CNc1ncnc(n1)-c1cccnc1Oc1cc(ccc1C)C(=O)Nc1cccc(c1)C(F)(F)F
CNc1ncnc(n1)-c1cccnc1Oc1cc(ccc1C)C(=O)Nc1cc(ccc1N1CCCCC1)C(F)(F)F
CNc1ncnc(n1)-c1cccnc1Oc1cc(ccc1C)C(=O)Nc1cc(ccc1N(C)CCCN(C)C)C(F)(F)F
CNc1ncnc(n1)-c1cccnc1Oc1ccc(F)c(c1)C(=O)Nc1cc(ccc1N1CCCCC1)C(F)(F)F
CNc1ncnc(n1)-c1cccnc1Oc1ccc(F)c(c1)C(=O)Nc1cc(ccc1N(C)CCCN(C)C)C(F)(F)F
CNc1ncnc(n1)-c1cccnc1Oc1ccc(F)c(c1)C(=O)Nc1cc(ccc1N(C)CCCN(C)C)C(C)C
CNc1ncnc(n1)-c1cccnc1Oc1ccc(F)c(c1)C(=O)Nc1cc(ccc1N(C)CCCN(C)C)C1CC1
Nc1ncnc2occ(-c3ccc(NC(=O)Nc4cc(ccc4F)C(F)(F)F)cc3)c12
Nc1ncnc2occ(-c3ccc(NC(=O)Nc4cc(cc(c4)C(F)(F)F)C(F)(F)F)cc3)c12
Nc1ncnc2occ(-c3ccc(NC(=O)Nc4cccc(Oc5ccccc5)c4)cc3)c12
Nc1ncnc2occ(-c3ccc(NC(=O)Nc4cccc(c4)C(F)(F)F)cc3)c12
Nc1ncnc2occ(-c3ccc(NC(=O)Nc4cc(ccc4Cl)C(F)(F)F)cc3)c12
COc1ccc(F)c(NC(=O)Nc2ccc(cc2)-c2coc3ncnc(N)c23)c1
Nc1ncnc2occ(-c3ccc(NC(=O)Nc4cccc5ccccc45)cc3)c12
Nc1ncnc2occ(-c3ccc(NC(=O)Nc4ccc5ccccc5c4)cc3)c12
CCOC(=O)c1[nH]c(C=O)c(C(=O)OCC)c1C
CCOC(=O)c1[nH]c(C=O)c(C(=O)OCC)c1CC
CCOC(=O)c1c(CC)c([nH]c1C=O)C(=O)OC(C)(C)C
CCOC(=O)c1c(CC)c([nH]c1C=O)C(=O)NC(C)(C)C
CCOC(=O)c1c(CC)c(C(=O)OC(C)(C)C)n(C)c1C=O
COC(=O)[C@]1(O)C[C@@H]2O[C@@]1(C)n1c3ccccc3c3c4CNC(=O)c4c4c5ccccc5n2c4c13
COc1cc(Nc2ncnc(n2)-c2cccnc2Nc2ccccc2)cc(OC)c1OC
O=C(Nc1ccc(Oc2ccccc2)cc1)c1cccnc1NCc1ccncc1
COc1cc(Nc2ncnc(n2)-c2cccnc2Nc2cccc(c2)C(=O)Nc2ccc(Oc3ccccc3)cc2)cc(OC)c1OC
N[C@H](COc1cncc(\C=C\c2ccncc2)c1)Cc1c[nH]c2ccccc12
N[C@H](COc1cncc(c1)-c1ccc2cnccc2c1)Cc1c[nH]c2ccccc12
CC(C)(N)c1ccc(cc1)-c1nc2ccccc2nc1-c1ccccc1
O=c1[nH]c2ccccc2n1C1CCN(Cc2ccc(cc2)-c2nc3ccccc3nc2-c2ccccc2)CC1
O=c1[nH]c2ccccc2n1C1CCN(Cc2ccc(cc2)-c2ncc(=O)[nH]c2-c2ccccc2)CC1
O=c1[nH]c2ccccc2n1C1CCN(Cc2ccc(cc2)-c2[nH]c(=O)cnc2-c2ccccc2)CC1
Cc1nc(-c2ccc(CN3CCC(CC3)n3c4ccccc4[nH]c3=O)cc2)c([nH]c1=O)-c1ccccc1
Cc1nc(-c2ccccc2)c([nH]c1=O)-c1ccc(CN2CCC(CC2)n2c3ccccc3[nH]c2=O)cc1
O=c1[nH]c2ccccc2n1C1CCN(Cc2ccc(cc2)-c2nc(Cc3ccccc3)c(=O)[nH]c2-c2ccccc2)CC1
Oc1ccc(Cc2nc(-c3ccc(CN4CCC(CC4)n4c5ccccc5[nH]c4=O)cc3)c([nH]c2=O)-c2ccccc2)cc1
CCC(C)c1nc(-c2ccc(CN3CCC(CC3)n3c4ccccc4[nH]c3=O)cc2)c([nH]c1=O)-c1ccccc1
CC(C)Cc1nc(-c2ccccc2)c([nH]c1=O)-c1ccc(CN2CCC(CC2)n2c3ccccc3[nH]c2=O)cc1
OC(=O)c1ccc2nc(-c3ccc(CN4CCC(CC4)n4c5ccccc5[nH]c4=O)cc3)c(nc2c1)-c1ccccc1
OC(=O)c1ccc2nc(-c3ccccc3)c(nc2c1)-c1ccc(CN2CCC(CC2)n2c3ccccc3[nH]c2=O)cc1
O=c1[nH]c2ccccc2n1C1CCN(Cc2ccc(cc2)-c2nc3ccc(cc3nc2-c2ccccc2)-c2nnn[nH]2)CC1
O=c1[nH]c2ccccc2n1C1CCN(Cc2ccc(cc2)-c2nc3cc(ccc3nc2-c2ccccc2)-c2nnn[nH]2)CC1
Cn1nnc(n1)-c1ccc2nc(-c3ccc(CN4CCC(CC4)n4c5ccccc5[nH]c4=O)cc3)c(nc2c1)-c1ccccc1
Cn1nnc(n1)-c1ccc2nc(-c3ccccc3)c(nc2c1)-c1ccc(CN2CCC(CC2)n2c3ccccc3[nH]c2=O)cc1
O=c1[nH]c2ccccc2n1C1CCN(Cc2ccc(cc2)-c2nc3cc4cn[nH]c4cc3nc2-c2ccccc2)CC1
O=c1[nH]c2ccccc2n1C1CCN(Cc2ccc(cc2)-c2nc3cc4[nH]cnc4cc3nc2-c2ccccc2)CC1
O=c1[nH]c2ccccc2n1C1CCN(Cc2ccc(cc2)-c2[nH]c(=O)c(Cc3ccccc3)nc2-c2ccccc2)CC1
Oc1ccc(Cc2nc(-c3ccccc3)c([nH]c2=O)-c2ccc(CN3CCC(CC3)n3c4ccccc4[nH]c3=O)cc2)cc1
CCC(C)c1nc(-c2ccccc2)c([nH]c1=O)-c1ccc(CN2CCC(CC2)n2c3ccccc3[nH]c2=O)cc1
CC(C)Cc1nc(-c2ccc(CN3CCC(CC3)n3c4ccccc4[nH]c3=O)cc2)c([nH]c1=O)-c1ccccc1
O=c1[nH]c2ccccc2n1C1CCN(Cc2ccc(cc2)-c2nc3ccccc3cc2-c2ccccc2)CC1
O=c1[nH]c2ccccc2n1C1CCN(Cc2ccc(cc2)-c2cc3ccccc3nc2-c2ccccc2)CC1
O=c1[nH]c2ccccc2n1C1CCN(Cc2ccc(cc2)-c2ncc(cc2-c2ccccc2)C#N)CC1
N#Cc1cnc(-c2ccc(CNCc3ccc(cc3)-c3csnn3)cc2)c(c1)-c1ccccc1
Fc1ccc2nc([nH]c2c1)C1CCN(Cc2ccc(cc2)-c2ncc(cc2-c2ccccc2)C#N)CC1
Cc1ccc2nc([nH]c2c1)C1CCN(Cc2ccc(cc2)-c2ncc(cc2-c2ccccc2)C#N)CC1
N#Cc1cnc(-c2ccc(CN3CCC(CC3)c3nc4ccccc4[nH]3)cc2)c(c1)-c1ccccc1
N#Cc1cnc(-c2ccc(CN3CCC(CC3)n3cnc4ccccc34)cc2)c(c1)-c1ccccc1
Cc1nc2ccccc2n1C1CCN(Cc2ccc(cc2)-c2ncc(cc2-c2ccccc2)C#N)CC1
O=c1[nH]c2ccccc2n1C1CCN(Cc2ccc(cc2)-c2ncc(cc2-c2ccccc2)-c2nnn[nH]2)CC1
C(NCc1ccc(cc1)-c1ncc(cc1-c1ccccc1)-c1nnn[nH]1)c1ccc(cc1)-c1csnn1
Fc1ccc2nc([nH]c2c1)C1CCN(Cc2ccc(cc2)-c2ncc(cc2-c2ccccc2)-c2nnn[nH]2)CC1
Cc1ccc2nc([nH]c2c1)C1CCN(Cc2ccc(cc2)-c2ncc(cc2-c2ccccc2)-c2nnn[nH]2)CC1
C(N1CCC(CC1)c1nc2ccccc2[nH]1)c1ccc(cc1)-c1ncc(cc1-c1ccccc1)-c1nnn[nH]1
C(N1CCC(CC1)n1cnc2ccccc12)c1ccc(cc1)-c1ncc(cc1-c1ccccc1)-c1nnn[nH]1
Cc1nc2ccccc2n1C1CCN(Cc2ccc(cc2)-c2ncc(cc2-c2ccccc2)-c2nnn[nH]2)CC1
Cc1c(C#N)c(N)[nH]c2c(C#N)c(=C)c(=Cc3ccc(o3)-c3ccc(cc3)C(O)=O)c12
Cc1c(C#N)c(N)[nH]c2c(C#N)c(=C)c(=Cc3ccc(o3)-c3cccc(c3)C(O)=O)c12
O=S(=O)(NCCNCCOCc1ccccc1)c1cccc2cnccc12
Cc1ccccc1COCCNCCNS(=O)(=O)c1cccc2cnccc12
Cc1cccc(COCCNCCNS(=O)(=O)c2cccc3cnccc23)c1
Cc1ccc(COCCNCCNS(=O)(=O)c2cccc3cnccc23)cc1
Clc1ccccc1COCCNCCNS(=O)(=O)c1cccc2cnccc12
Clc1cccc(COCCNCCNS(=O)(=O)c2cccc3cnccc23)c1
Clc1ccc(COCCNCCNS(=O)(=O)c2cccc3cnccc23)cc1
Clc1ccc(COCCNCCNS(=O)(=O)c2cccc3cnccc23)cc1Cl
COc1ccccc1COCCNCCNS(=O)(=O)c1cccc2cnccc12
COc1cccc(COCCNCCNS(=O)(=O)c2cccc3cnccc23)c1
COc1ccc(COCCNCCNS(=O)(=O)c2cccc3cnccc23)cc1
NCCCNS(=O)(=O)c1cccc2cnccc12
O=S(=O)(N1CCNCC1)c1cccc2cnccc12
O=S(=O)(NC1CCNCC1)c1cccc2cnccc12
O=S(=O)(NCC1CCNCC1)c1cccc2cnccc12
N[C@H]1CC[C@@H](CC1)NS(=O)(=O)c1cccc2cnccc12
O=S(=O)(NC1CCNC1)c1cccc2cnccc12
O=S(=O)(NC[C@@H]1CCCN1)c1cccc2cnccc12
CNCCNS(=O)(=O)c1cccc2cnccc12
Brc1ccc(\C=C\CNCCNS(=O)(=O)c2cccc3cnccc23)cc1
O=S(=O)(N[C@H]1CC[C@@H](CC1)NCc1ccccc1)c1cccc2cnccc12
Clc1ccc(COCC2CN(CCN2)S(=O)(=O)c2cccc3cnccc23)cc1
Clc1ccc(COC[C@@H]2C[C@H](CN2)NS(=O)(=O)c2cccc3cnccc23)cc1
Clc1ccc(COC[C@@H]2C[C@@H](CN2)NS(=O)(=O)c2cccc3cnccc23)cc1
Clc1ccc(CO[C@H]2CN[C@H](CNS(=O)(=O)c3cccc4cnccc34)C2)cc1
O=S(=O)(NC[C@@H]1C[C@@H](CN1)OCc1ccccc1)c1cccc2cnccc12
Clc1ccc(CO[C@@H]2CN[C@H](CNS(=O)(=O)c3cccc4cnccc34)C2)cc1
Clc1ccc(COC[C@@H]2CC[C@H](CNS(=O)(=O)c3cccc4cnccc34)N2)cc1
Cc1cncc2cccc(c12)S(=O)(=O)N[C@@H]1CN[C@H](COCc2ccc(Cl)cc2)C1
Clc1ccc(COC[C@@H]2C[C@@H](CN2)NS(=O)(=O)c2cccc3c2cc[nH]c3=O)cc1
Cc1n[nH]c2ccc(cc12)-c1cncc(OC[C@@H](N)Cc2c[nH]c3ccccc23)c1
Oc1cc(O)c2c(c1)oc(-c1cc(O)c(O)c(O)c1)c(O)c2=O
Fc1ccc(cc1)-c1ncn(CC2CC2)c1-c1ccncc1
Nc1nccc(n1)-c1c(ncn1CC1CC1)-c1ccc(F)cc1
Nc1nccc(n1)-c1c(ncn1C1CCNCC1)-c1ccc(F)cc1
CC(CN(C)C)Oc1cncc(NC(=O)Nc2cccc(Cl)c2)n1
COc1ccc(Cl)cc1NC(=O)Nc1cncc(OC(C)CN(C)C)n1
Clc1ccc2OCCCCCOc3cncc(NC(=O)Nc2c1)n3
Clc1ccc2OCCCCCOc3nc(NC(=O)Nc2c1)cnc3C#N
Clc1ccc2OCCCCOc3nc(NC(=O)Nc2c1)cnc3C#N
Clc1ccc2OCCCCCCOc3nc(NC(=O)Nc2c1)cnc3C#N
Oc1cc2OCCCCCOc3nc(NC(=O)Nc2cc1Cl)cnc3C#N
OCCCOc1cc2OCCCCCOc3nc(NC(=O)Nc2cc1Cl)cnc3C#N
NCCCOc1cc2OCCCCCOc3nc(NC(=O)Nc2cc1Cl)cnc3C#N
OCC(O)COc1cc2OCCCCCOc3nc(NC(=O)Nc2cc1Cl)cnc3C#N
OCCOc1cc2OCCCCCOc3nc(NC(=O)Nc2cc1Cl)cnc3C#N
COCCOc1cc2OCCCCCOc3nc(NC(=O)Nc2cc1Cl)cnc3C#N
COCCOCCOc1cc2OCCCCCOc3nc(NC(=O)Nc2cc1Cl)cnc3C#N
CN(C)CCOc1cc2OCCCCCOc3nc(NC(=O)Nc2cc1Cl)cnc3C#N
CC(C)CCOc1cc2OCCCCCOc3nc(NC(=O)Nc2cc1Cl)cnc3C#N
CCOc1cc2OCCCCCOc3nc(NC(=O)Nc2cc1Cl)cnc3C#N
CC(C)Oc1cc2OCCCCCOc3nc(NC(=O)Nc2cc1Cl)cnc3C#N
Clc1cc2NC(=O)Nc3cnc(C#N)c(OCCCCCOc2cc1OCc1ccncc1)n3
Clc1cc2NC(=O)Nc3cnc(C#N)c(OCCCCCOc2cc1OCc1cccnc1)n3
Clc1cc2NC(=O)Nc3cnc(C#N)c(OCCCCCOc2cc1OCc1ccccn1)n3
Clc1cc2NC(=O)Nc3cnc(C#N)c(OCCCCCOc2cc1OCCn1ccnc1)n3
Nc1cc2OCCCCCOc3nc(NC(=O)Nc2cc1Cl)cnc3C#N
CNc1cc2OCCCCCOc3nc(NC(=O)Nc2cc1Cl)cnc3C#N
CCNc1cc2OCCCCCOc3nc(NC(=O)Nc2cc1Cl)cnc3C#N
CCCCNc1cc2OCCCCCOc3nc(NC(=O)Nc2cc1Cl)cnc3C#N
OCCNc1cc2OCCCCCOc3nc(NC(=O)Nc2cc1Cl)cnc3C#N
CC(C)Nc1cc2OCCCCCOc3nc(NC(=O)Nc2cc1Cl)cnc3C#N
CC(C)CNc1cc2OCCCCCOc3nc(NC(=O)Nc2cc1Cl)cnc3C#N
Clc1cc2NC(=O)Nc3cnc(C#N)c(OCCCCCOc2cc1NCc1cccnc1)n3
Clc1cc2NC(=O)Nc3cnc(C#N)c(OCCCCCOc2cc1NCc1ccncc1)n3
Clc1cc2NC(=O)Nc3cnc(C#N)c(OCCCCCOc2cc1NCc1ccccc1)n3
Clc1cc2NC(=O)Nc3cnc(C#N)c(OCCCCCOc2cc1NCc1cnc[nH]1)n3
Clc1cc2NC(=O)Nc3cnc(C#N)c(OCCCCCOc2cc1NCc1cncs1)n3
Clc1cc2NC(=O)Nc3cnc(C#N)c(OCCCCCOc2cc1NCc1cnco1)n3
Clc1cc2NC(=O)Nc3cnc(C#N)c(OCCCCCOc2cc1NCc1ccsc1)n3
Cn1cncc1CNc1cc2OCCCCCOc3nc(NC(=O)Nc2cc1Cl)cnc3C#N
CC(=O)Nc1cc2OCCCCCOc3nc(NC(=O)Nc2cc1Cl)cnc3C#N
CN(C)CC(=O)Nc1cc2OCCCCCOc3nc(NC(=O)Nc2cc1Cl)cnc3C#N
Clc1cc2NC(=O)Nc3cnc(C#N)c(OCCCCCOc2cc1NC(=O)CCNC1CCCC1)n3
CS(=O)(=O)Nc1cc2OCCCCCOc3nc(NC(=O)Nc2cc1Cl)cnc3C#N
CN(C)c1cc2OCCCCCOc3nc(NC(=O)Nc2cc1Cl)cnc3C#N
CCN(CC)c1cc2OCCCCCOc3nc(NC(=O)Nc2cc1Cl)cnc3C#N
OCCN(CCO)c1cc2OCCCCCOc3nc(NC(=O)Nc2cc1Cl)cnc3C#N
Clc1cc2NC(=O)Nc3cnc(C#N)c(OCCCCCOc2cc1N1CCCCC1)n3
OCC#Cc1cc2OCCCCCOc3nc(NC(=O)Nc2cc1Cl)cnc3C#N
CC(O)C#Cc1cc2OCCCCCOc3nc(NC(=O)Nc2cc1Cl)cnc3C#N
CC(C)(O)C#Cc1cc2OCCCCCOc3nc(NC(=O)Nc2cc1Cl)cnc3C#N
CCN(CC)CC#Cc1cc2OCCCCCOc3nc(NC(=O)Nc2cc1Cl)cnc3C#N
OCCCc1cc2OCCCCCOc3nc(NC(=O)Nc2cc1Cl)cnc3C#N
OCC(O)Cc1cc2OCCCCCOc3nc(NC(=O)Nc2cc1Cl)cnc3C#N
Fc1ccc(cc1)-c1ncoc1-c1ccncc1
CC(C)n1c2ccc(cc2n(C)c1=O)-c1ocnc1-c1ccc(F)cc1
CC(C)n1nnc2ccc(cc12)-c1ocnc1-c1ccc(F)cc1
CC(C)c1nnc2ccc(cn12)-c1ocnc1-c1ccc(F)cc1
Cn1c2ccc(cc2n(C)c1=O)-c1nc[nH]c1-c1ccccc1
CCn1c2ccc(cc2n(CC)c1=O)-c1nc[nH]c1-c1ccccc1
Cc1cccc(c1)-c1[nH]cnc1-c1ccc2n(C)c(=O)n(C)c2c1
CCn1c2ccc(cc2n(CC)c1=O)-c1nc[nH]c1-c1cccc(C)c1
Cn1c2ccc(cc2n(C)c1=O)-c1nc[nH]c1-c1ccc(F)cc1
CCn1c2ccc(cc2n(CC)c1=O)-c1nc[nH]c1-c1ccc(F)cc1
Cn1c2ccc(cc2n(C)c1=O)-c1nc([nH]c1-c1ccccc1)-c1cccs1
Cn1c2ccc(cc2n(C)c1=O)-c1nc([nH]c1-c1ccccc1F)-c1cccs1
Cn1c2ccc(cc2n(C)c1=O)-c1nc([nH]c1-c1cccc(F)c1)-c1cccs1
Cn1c2ccc(cc2n(C)c1=O)-c1nc([nH]c1-c1ccc(F)cc1)-c1cccs1
Cn1c2ccc(cc2n(C)c1=O)-c1nc([nH]c1-c1ccccc1Cl)-c1cccs1
Cn1c2ccc(cc2n(C)c1=O)-c1nc([nH]c1-c1cccc(Cl)c1)-c1cccs1
Cn1c2ccc(cc2n(C)c1=O)-c1nc([nH]c1-c1ccc(Cl)cc1)-c1cccs1
Cn1c2ccc(cc2n(C)c1=O)-c1nc([nH]c1-c1cccc(OC(F)(F)F)c1)-c1cccs1
Cn1c2ccc(cc2n(C)c1=O)-c1nc([nH]c1-c1cccc(c1)C(F)(F)F)-c1cccs1
Cc1ccccc1-c1[nH]c(nc1-c1ccc2n(C)c(=O)n(C)c2c1)-c1cccs1
Cc1cccc(c1)-c1[nH]c(nc1-c1ccc2n(C)c(=O)n(C)c2c1)-c1cccs1
Cc1ccc(cc1)-c1[nH]c(nc1-c1ccc2n(C)c(=O)n(C)c2c1)-c1cccs1
CCc1cccc(c1)-c1[nH]c(nc1-c1ccc2n(C)c(=O)n(C)c2c1)-c1cccs1
CCc1ccc(cc1)-c1[nH]c(nc1-c1ccc2n(C)c(=O)n(C)c2c1)-c1cccs1
Cc1cccc(c1)-c1[nH]c(nc1-c1ccc2n(C)c(=O)n(C)c2c1)-c1cccnc1
CCn1c2ccc(cc2n(CC)c1=O)-c1nc([nH]c1-c1cccc(C)c1)-c1cccnc1
CCn1c2ccc(cc2n(CC)c1=O)-c1nc([nH]c1-c1cccc(C)c1)C1CCNCC1
Cn1c2ccc(cc2n(C)c1=O)-c1nc([nH]c1-c1ccc(F)cc1)-c1ccc(cc1)S(C)=O
CCn1c2ccc(cc2n(CC)c1=O)-c1c[nH]nc1-c1ccc(F)c(C)c1
CCn1c2ccc(cc2n(CC)c1=O)-c1c[nH]nc1-c1cccc(c1)C(F)(F)F
Cn1c2ccc(cc2n(C)c1=O)-c1c[nH]nc1-c1ccccc1
Cn1c2ccc(cc2n(C)c1=O)-c1n[nH]cc1-c1ccccc1
CCn1c2ccc(cc2n(CC)c1=O)-c1c[nH]nc1-c1ccccc1
CCn1c2ccc(cc2n(CC)c1=O)-c1n[nH]cc1-c1ccccc1
CCn1c2ccc(cc2n(CC)c1=O)-c1c[nH]nc1-c1cccc(C)c1
CCn1c2ccc(cc2n(CC)c1=O)-c1n[nH]cc1-c1cccc(C)c1
Cc1cccc(c1)-c1nncn1-c1ccc2n(C)c(=O)n(C)c2c1
CCn1c2ccc(cc2n(CC)c1=O)-c1ocnc1-c1cccc(C)c1
Cc1cccc(c1)-n1cncc1-c1ccc2n(C)c(=O)n(C)c2c1
CCn1c2ccc(cc2n(CC)c1=O)-c1ccnn1-c1cccc(C)c1
COc1cc(N)nc2[nH]c(c(-c3ccncc3)c12)-c1ccc(F)cc1
COc1nccc(n1)-c1c(ncn1C1CCNCC1)-c1ccc(F)cc1
C[C@H](Nc1cc(ccn1)-c1c(nc(C2CCNCC2)n1C)-c1cccc(c1)C(F)(F)F)c1ccccc1
Cc1cccc(c1)-c1[nH]c2nc(N)ccc2c1-c1ccc2n(C)c(=O)n(C)c2c1
CCn1c2ccc(cc2n(CC)c1=O)-c1c(ncn1C1CCNCC1)-c1ccc(F)cc1
CCn1c2ccc(cc2n(CC)c1=O)-c1c(nc(C2CCNCC2)n1C)-c1cccc(C)c1
CN(C)C(=O)c1cc(c[nH]1)-c1n[nH]cc1-c1ccccc1
CCN(C)C(=O)c1cc(c[nH]1)-c1n[nH]cc1-c1cccc(Cl)c1
Clc1cccc(c1)-c1c[nH]nc1-c1c[nH]c(c1)C(=O)N1CCCC1
Clc1cccc(c1)-c1c[nH]nc1-c1c[nH]c(c1)C(=O)N1CCOCC1
Clc1cccc(c1)-c1c[nH]nc1-c1c[nH]c(c1)C(=O)NCC1CCCO1
Clc1cccc(c1)-c1c[nH]nc1-c1c[nH]c(c1)C(=O)Nc1ccccc1
Clc1cccc(c1)-c1c[nH]nc1-c1c[nH]c(c1)C(=O)NCc1ccccc1
Clc1cccc(c1)-c1c[nH]nc1-c1c[nH]c(c1)C(=O)NCc1cccnc1
Clc1cccc(c1)-c1c[nH]nc1-c1c[nH]c(c1)C(=O)NCc1ccncc1
CN(Cc1ccccc1)C(=O)c1cc(c[nH]1)-c1n[nH]cc1-c1cccc(Cl)c1
Fc1ccc(CNC(=O)c2cc(c[nH]2)-c2n[nH]cc2-c2cccc(Cl)c2)cc1F
COc1ccc(CNC(=O)c2cc(c[nH]2)-c2n[nH]cc2-c2cccc(Cl)c2)cc1
Clc1cccc(c1)-c1c[nH]nc1-c1c[nH]c(c1)C(=O)N1CCc2ccccc2C1
Clc1cccc(c1)-c1c[nH]nc1-c1c[nH]c(c1)C(=O)NCCc1cccnc1
Clc1cccc(c1)-c1c[nH]nc1-c1c[nH]c(c1)C(=O)NOCc1ccccc1
C[C@@H](NC(=O)c1cc(c[nH]1)-c1n[nH]cc1-c1cccc(Cl)c1)c1ccccc1
C[C@H](NC(=O)c1cc(c[nH]1)-c1n[nH]cc1-c1cccc(Cl)c1)c1ccccc1
OC[C@@H](NC(=O)c1cc(c[nH]1)-c1n[nH]cc1-c1cccc(Cl)c1)c1ccccc1
NC(=O)[C@@H](NC(=O)c1cc(c[nH]1)-c1n[nH]cc1-c1cccc(Cl)c1)c1ccccc1
CNC(=O)[C@@H](NC(=O)c1cc(c[nH]1)-c1n[nH]cc1-c1cccc(Cl)c1)c1ccccc1
OC1Cc2ccccc2C1NC(=O)c1cc(c[nH]1)-c1n[nH]cc1-c1cccc(Cl)c1
OCC(NC(=O)c1cc(c[nH]1)-c1n[nH]cc1-c1cccc(Cl)c1)c1ccc(F)cc1
OCC(NC(=O)c1cc(c[nH]1)-c1n[nH]cc1-c1cccc(Cl)c1)c1ccc(Cl)cc1
OCC(NC(=O)c1cc(c[nH]1)-c1n[nH]cc1-c1cccc(Cl)c1)c1ccc(cc1)C(F)(F)F
OCC(NC(=O)c1cc(c[nH]1)-c1n[nH]cc1-c1cccc(Cl)c1)c1ccccc1F
OCC(NC(=O)c1cc(c[nH]1)-c1n[nH]cc1-c1cccc(Cl)c1)c1cccc(F)c1
OCC(NC(=O)c1cc(c[nH]1)-c1n[nH]cc1-c1cccc(Cl)c1)c1ccc(F)c(F)c1
OCC(NC(=O)c1cc(c[nH]1)-c1n[nH]cc1-c1cccc(Cl)c1)c1cc(Cl)cc(Cl)c1
OCC(NC(=O)c1cc(c[nH]1)-c1n[nH]cc1-c1cccc(Cl)c1)c1ccc(F)c(Cl)c1
OC[C@@H](NC(=O)c1cc(c[nH]1)-c1n[nH]cc1-c1cccc(Cl)c1)c1ccc(F)c(Cl)c1
OC[C@H](NC(=O)c1cc(c[nH]1)-c1n[nH]cc1-c1cccc(Cl)c1)c1ccc(F)c(Cl)c1
Nc1c(cnn1-c1ccccc1)C(=O)c1ccccc1
CO\N=C(/c1cnn(c1N)-c1ccccc1)c1ccccc1
Cc1ccccc1-n1ncc(C(=O)c2ccccc2)c1N
Nc1c(cnn1-c1cccc(c1)[N+]([O-])=O)C(=O)c1ccccc1
Nc1c(cnn1-c1ccc(F)cc1)C(=O)c1ccccc1
Nc1c(cnn1-c1cccc(F)c1)C(=O)c1ccccc1
Nc1c(cnn1-c1ccccc1F)C(=O)c1ccccc1
COc1ccc(cc1)-n1ncc(C(=O)c2ccccc2)c1N
COc1ccccc1-n1ncc(C(=O)c2ccccc2)c1N
Nc1c(cnn1-c1ccc(F)cc1)C(=O)c1cccc(OCCN2CCOCC2)c1
CN1CCN(CC1)c1cccc(c1)C(=O)c1cnn(c1N)-c1ccc(F)cc1
NCCc1cccc(c1)C(=O)c1cnn(c1N)-c1ccc(F)cc1
CN1CCN(CCc2cccc(c2)C(=O)c2cnn(c2N)-c2ccc(F)cc2)CC1
Nc1c(cnn1-c1ccc(F)cc1)C(=O)c1cccc(c1)C#N
Nc1c(cnn1-c1ccc(F)cc1)C(=O)c1ccc(cc1)C#N
Nc1c(cnn1-c1ccc(F)cc1)C(=O)c1cccc(c1)C#CCO
CN(C)CC#Cc1cccc(c1)C(=O)c1cnn(c1N)-c1ccc(F)cc1
CN1CCN(CC#Cc2cccc(c2)C(=O)c2cnn(c2N)-c2ccc(F)cc2)CC1
Nc1c(cnn1-c1ccc(F)cc1)C(=O)c1cccc(c1)C#CCN1CCCCC1
Nc1c(cnn1-c1ccc(F)cc1)C(=O)c1cccc(c1)C#CCN1CCOCC1
Nc1c(cnn1-c1ccc(F)cc1)C(=O)c1ccc(cc1)C#CCN1CCOCC1
Nc1c(cnn1-c1ccc(F)cc1)C(=O)c1cccc(CCCN2CCOCC2)c1
Nc1c(cnn1-c1ccc(F)cc1)C(=O)c1ccc(CCCN2CCOCC2)cc1
Nc1c(cnn1-c1ccc(F)cc1)C(=O)c1cccc(OCCN2CCCCC2)c1
Nc1c(cnn1-c1ccc(F)cc1)C(=O)c1cccc(c1)-c1cccnc1
Nc1c(cnn1-c1ccc(F)cc1)C(=O)c1ccc(cc1)-c1cccnc1
Nc1c(cnn1-c1ccc(F)cc1)C(=O)c1cccc(c1)-c1ccncc1
Nc1c(cnn1-c1ccc(F)cc1F)C(=O)c1cccc(c1)-c1ccncc1
Nc1c(cnn1-c1ccc(F)cc1F)C(=O)c1cccc(c1)-c1cccnc1
Nc1c(cnn1-c1ccc(F)cc1F)C(=O)c1cccc(Oc2cccnc2)c1
Nc1c(cnn1-c1ccc(F)cc1)C(=O)c1cccc(CCO)c1
Nc1c(cnn1-c1ccc(F)cc1)C(=O)c1cccc(CCS(N)(=O)=O)c1
CS(=O)(=O)CCc1cccc(c1)C(=O)c1cnn(c1N)-c1ccc(F)cc1
Nc1c(cnn1-c1ccc(F)cc1)C(=O)c1cccc(CCC2(O)CCCC2)c1
CC(C)(O)CCc1cccc(c1)C(=O)c1cnn(c1N)-c1ccc(F)cc1
Nc1c(cnn1-c1ccc(F)cc1)C(=O)c1cccc(c1)C(O)CO
Nc1c(cnn1-c1ccc(F)cc1)C(=O)c1cccc(c1)C(O)(CO)CO
Nc1c(cnn1-c1ccc(F)cc1)C(=O)c1cccc(OC[C@H](O)CO)c1
Nc1c(cnn1-c1ccc(F)cc1)C(=O)c1cccc(OC[C@@H](O)CO)c1
Oc1ccc(cc1)-c1nc(c([nH]1)-c1ccc(F)cc1)-c1ccncc1
Fc1ccc(cc1)-c1c([nH]c2cccnc12)-c1ccncc1
Fc1ccc(cc1)-c1c([nH]c2ccncc12)-c1ccncc1
Fc1ccc(cc1)-c1c([nH]c2ccccc12)-c1ccncc1
Fc1ccc(cc1)-c1c([nH]c2nccnc12)-c1ccncc1
Fc1ccc(cc1)-c1c([nH]c2cncnc12)-c1ccncc1
Nc1ncnc2n(c(cc12)-c1ccncc1)-c1ccc(F)cc1
Fc1ccc(cc1)-c1c(oc2cccnc12)-c1ccncc1
COn1c(c(-c2ccc(F)cc2)c2ncccc12)-c1ccncc1
COC(C)n1c(c(-c2ccc(F)cc2)c2ncccc12)-c1ccncc1
CCn1c(c(-c2ccc(F)cc2)c2ncccc12)-c1ccncc1
Cn1c(c(-c2ccc(F)cc2)c2ncccc12)-c1ccncc1
CC(O)n1c(c(-c2ccc(F)cc2)c2ncccc12)-c1ccncc1
CC(N1CCOCC1)n1c(c(-c2ccc(F)cc2)c2ncccc12)-c1ccncc1
CC(N1CCCC1)n1c(c(-c2ccc(F)cc2)c2ncccc12)-c1ccncc1
CC(N1CCCCC1)n1c(c(-c2ccc(F)cc2)c2ncccc12)-c1ccncc1
OC(=O)Cn1c(c(-c2ccc(F)cc2)c2ncccc12)-c1ccncc1
OCCCCNc1cc(ccn1)-c1[nH]c2cccnc2c1-c1ccc(F)cc1
C[C@H](O)CNc1cc(ccn1)-c1[nH]c2cccnc2c1-c1ccc(F)cc1
C[C@@H](O)CNc1cc(ccn1)-c1[nH]c2cccnc2c1-c1ccc(F)cc1
CCC(O)CNc1cc(ccn1)-c1[nH]c2cccnc2c1-c1ccc(F)cc1
CC(CO)Nc1cc(ccn1)-c1[nH]c2cccnc2c1-c1ccc(F)cc1
Cc1nn(C)c2n(O)c3ccc(Cl)cc3c(=O)c12
Cn1nc(c2c1n(O)c1ccc(Cl)cc1c2=O)C(F)(F)F
Cc1nn(C)c2n(O)c3ccc(Br)cc3c(=O)c12
Cn1nc(c2c1n(O)c1cc(Cl)c(Cl)cc1c2=O)C(F)(F)F
COn1c2n(C)nc(C)c2c(=O)c2cc(Cl)ccc12
CCOn1c2n(C)nc(C)c2c(=O)c2cc(Cl)ccc12
CCCOn1c2n(C)nc(C)c2c(=O)c2cc(Cl)ccc12
CCc1nn(C)c2n(O)c3ccc(Cl)cc3c(=O)c12
CCCc1nn(C)c2n(O)c3ccc(Cl)cc3c(=O)c12
CCCCc1nn(C)c2n(O)c3ccc(Cl)cc3c(=O)c12
CC(C)c1nn(C)c2n(O)c3ccc(Cl)cc3c(=O)c12
COCCc1nn(C)c2n(O)c3ccc(Cl)cc3c(=O)c12
Cn1nc(CCCC(O)=O)c2c1n(O)c1ccc(Cl)cc1c2=O
Cn1nc(CCN)c2c1n(O)c1ccc(Cl)cc1c2=O
CNC(=O)CCCc1nn(C)c2n(O)c3ccc(Cl)cc3c(=O)c12
CC(=O)NCCc1nn(C)c2n(O)c3ccc(Cl)cc3c(=O)c12
CCNC(=O)NCCCc1nn(C)c2n(O)c3ccc(Cl)cc3c(=O)c12
CCOC(=O)NCCc1nn(C)c2n(O)c3ccc(Cl)cc3c(=O)c12
Cc1nn(CC(O)=O)c2n(O)c3ccc(Cl)cc3c(=O)c12
CCOC(=O)Cn1nc(C)c2c1n(O)c1ccc(Cl)cc1c2=O
CNC(=O)Cn1nc(C)c2c1n(O)c1ccc(Cl)cc1c2=O
Cc1nn(CCO)c2n(O)c3ccc(Cl)cc3c(=O)c12
CCn1nc(C)c2c1n(O)c1ccc(Cl)cc1c2=O
Cc1nn(-c2ccccc2)c2n(O)c3ccc(Cl)cc3c(=O)c12
Cn1n2c(CCNC2=O)c2c1[n+]([O-])c1ccc(Cl)cc1c2=O
CCOc1nc(NC(C)=O)cc(N)c1C#N
CCOc1nc(NC(=O)Cc2cc(OC)ccc2OC)cc(N)c1C#N
CCOc1nc(cc(N)c1C#N)C(=O)NCc1cc(OC)ccc1OC
CCOc1nc(cc(N)c1C#N)C(=O)NC
CCOc1nc(cc(N)c1C#N)C(=O)NCc1ccccc1
CCOc1nc(cc(N)c1C#N)C(=O)NCc1ccc(cc1)S(C)(=O)=O
CCOc1nc(cc(N)c1C#N)C(=O)NCc1ccccc1S(N)(=O)=O
CCOc1nc(cc(N)c1C#N)C(=O)NCc1cccnc1
CCOc1nc(cc(N)c1C#N)C(=O)NCc1ccc(nc1)-c1ccc(cc1)C(O)=O
CCOc1nc(cc(N)c1C#N)C(=O)N(C)Cc1ccc(cc1)S(C)(=O)=O
CCOc1nc(cc(N)c1Cl)C(=O)NCc1ccc(cc1)S(C)(=O)=O
CC(C)Oc1nc(cc(N)c1Cl)C(=O)NCc1ccc(cc1)S(C)(=O)=O
CS(=O)(=O)c1ccc(CNC(=O)c2cc(N)c(C#N)c(Cl)n2)cc1
CCOc1nc(ccc1C#N)C(=O)NCc1ccc(cc1)S(C)(=O)=O
CCOc1nc(ccc1C#N)C(=O)NCc1cc(OC)ccc1OC
CCCCC(=O)Nc1cc(N)c(C#N)c(OCC)n1
CCOc1nc(NC(=O)C(C)C)cc(N)c1C#N
CCOc1nc(NC(=O)CC(C)C)cc(N)c1C#N
CCOc1nc(NC(=O)Cc2ccccc2)cc(N)c1C#N
CCOc1nc(NC(=O)Cc2ccccc2Cl)cc(N)c1C#N
CCOc1nc(NC(=O)Cc2cccc(Cl)c2)cc(N)c1C#N
CCOc1nc(NC(=O)Cc2ccc(Cl)cc2)cc(N)c1C#N
CCOc1nc(NC(=O)Cc2ccccc2C)cc(N)c1C#N
CCOc1nc(NC(=O)Cc2cccc(C)c2)cc(N)c1C#N
CCOc1nc(NC(=O)Cc2ccc(C)cc2)cc(N)c1C#N
CCOc1nc(NC(=O)Cc2ccccc2OC)cc(N)c1C#N
CCOc1nc(NC(=O)Cc2cccc(OC)c2)cc(N)c1C#N
CCOc1nc(NC(=O)Cc2ccc(OC)cc2)cc(N)c1C#N
CCOc1nc(NC(=O)Cc2cc(C)ccc2C)cc(N)c1C#N
CCOc1nc(NC(=O)Cc2cc(Br)ccc2Br)cc(N)c1C#N
CCOc1nc(NC(=O)Cc2cc(OC)c(NC(C)=O)cc2OC)cc(N)c1C#N
CCOc1nc(NC(=O)Cc2cc(OC)c(cc2OC)S(C)(=O)=O)cc(N)c1C#N
CCOc1nc(NC(=O)Cc2cc(OC)c(Br)cc2OC)cc(N)c1C#N
CCOc1nc(NC(=O)Cc2cc(OC)c(cc2OC)[N+]([O-])=O)cc(N)c1C#N
CCOc1nc(NC(=O)CN(CC)CC)cc(N)c1C#N
CCCCN(CCCC)CC(=O)Nc1cc(N)c(C#N)c(OCC)n1
CCCCNCC(=O)Nc1cc(N)c(C#N)c(OCC)n1
CCCN(CCO)CC(=O)Nc1cc(N)c(C#N)c(OCC)n1
CCOc1nc(NC(=O)CN2CCCCC2)cc(N)c1C#N
CCOc1nc(NC(=O)CN2CCOCC2)cc(N)c1C#N
CCOc1nc(NC(=O)CN2CCC(O)CC2)cc(N)c1C#N
CCCCNC(=O)C1CCN(CC(=O)Nc2cc(N)c(C#N)c(OCC)n2)CC1
CCOc1nc(NC(=O)CN2CCC(CC2)C(=O)NC(C)C)cc(N)c1C#N
COc1ccc(OC)c(CC(=O)Nc2cc(N)c(C#N)c(Br)n2)c1
CC(C)Oc1nc(NC(C)=O)cc(N)c1C#N
COc1cc(c(OC)cc1CC(=O)Nc1cc(N)c(C#N)c(OC(C)C)n1)S(C)(=O)=O
CC(=O)Nc1cc(N)c(C#N)c(OCCC(O)=O)n1
CC(=O)Nc1cc(N)c(C#N)c(OC2CCOC2)n1
CCCCOc1nc(NC(C)=O)cc(N)c1C#N
COc1nc(NC(C)=O)cc(N)c1C#N
COc1ccc(OC)c(CC(=O)Nc2cc(N)c(C#N)c(OCCO)n2)c1
COCCOc1nc(NC(=O)Cc2cc(OC)ccc2OC)cc(N)c1C#N
COc1ccc(OC)c(CC(=O)Nc2cc(N)c(C#N)c(OCCS(C)(=O)=O)n2)c1
CCCCSc1nc(NC(C)=O)cc(N)c1C#N
CCNc1nc(NC(C)=O)cc(N)c1C#N
CC(C)Nc1nc(NC(C)=O)cc(N)c1C#N
CC(=O)Nc1cc(N)c(C#N)c(n1)-c1ccccc1
COc1ccc(OC)c(CC(=O)Nc2cc(N)c(cn2)C#N)c1
CCOc1nc(NC(=O)Cc2cc(OC)c(cc2OC)S(C)(=O)=O)cc(N)c1Cl
CCCCOc1nccc(Nc2ccccc2C(O)=O)n1
NC(=O)c1ccccc1Nc1ccnc(Nc2cccc(O)c2)n1
CCOc1nccc(Nc2ccccc2C(O)=O)n1
CCCOc1nccc(Nc2ccccc2C(O)=O)n1
CCCCCOc1nccc(Nc2ccccc2C(O)=O)n1
CC(C)COc1nccc(Nc2ccccc2C(O)=O)n1
OC(=O)c1ccccc1Nc1ccnc(OCC2CCCCC2)n1
OC(=O)c1ccccc1Nc1ccnc(Oc2ccccc2)n1
CCCCNc1nccc(Nc2ccccc2C(O)=O)n1
OC(=O)c1ccccc1Nc1ccnc(NCc2ccccc2)n1
OC(=O)c1ccccc1Nc1ccnc(NC2CCCCC2)n1
OC(=O)c1ccccc1Nc1ccnc(n1)N1CCCCCC1
OC(=O)c1ccccc1Nc1ccnc(Nc2ccccc2)n1
OC(=O)c1ccccc1Nc1ccnc(Nc2ccccc2O)n1
OC(=O)c1ccccc1Nc1ccnc(Nc2cccc(O)c2)n1
OC(=O)c1ccccc1Nc1ccnc(Nc2ccc(O)cc2)n1
NC(=O)c1ccccc1Nc1ccnc(Nc2ccccc2)n1
OC(=O)c1ccccc1Nc1ccnc(Nc2ccccc2F)n1
OC(=O)c1ccccc1Nc1ccnc(Nc2cccc(F)c2)n1
OC(=O)c1ccccc1Nc1ccnc(Nc2ccc(F)cc2)n1
Cc1cccc(Nc2nccc(Nc3ccccc3C(O)=O)n2)c1
Cc1ccc(Nc2nccc(Nc3ccccc3C(O)=O)n2)cc1F
Cc1c(O)cccc1Nc1nccc(Nc2ccccc2C(O)=O)n1
OC(=O)c1ccccc1Nc1ccnc(Nc2cccc(c2)C(F)(F)F)n1
OC(=O)c1ccccc1Nc1ccnc(Nc2ccc(cc2)C(F)(F)F)n1
OC(=O)c1ccccc1Nc1ccnc(Nc2ccc(cc2)[N+]([O-])=O)n1
OC(=O)c1ccccc1Nc1ccnc(Nc2ccc(cc2)N2CCOCC2)n1
OC(=O)c1ccccc1Nc1ccnc(Nc2ccc3cn[nH]c3c2)n1
OC(=O)c1ccccc1Nc1ccnc(Nc2ccc3[nH]ncc3c2)n1
OC(=O)c1ccccc1Nc1ccnc(Nc2ccc3ncccc3c2)n1
OC(=O)c1cc2ccccc2cc1Nc1ccnc(Nc2ccccc2)n1
OC(=O)c1cc2ccccc2cc1Nc1ccnc(Nc2cccc(O)c2)n1
OC(=O)c1ccccc1Nc1nc(Nc2ccccc2)ncc1F
OC(=O)c1ccccc1Nc1nc(Nc2cccc(O)c2)ncc1F
OC(=O)c1ccccc1Nc1nc(Nc2ccccc2)ncc1Br
OC(=O)c1ccccc1Nc1nc(Nc2cccc(O)c2)ncc1Br
CCCn1c(nc(c1-c1ccnc(NC2CC2)n1)-c1ccc(Cl)c(Cl)c1)C1CCN(C)CC1
CCCn1c(nc(c1-c1ccnc(NC2CCCCC2)n1)-c1ccc(Cl)c(Cl)c1)C1CCNCC1
Oc1ccc(cc1)-c1cnc2ccc3ccncc3c2c1
O=C1c2ccccc2-c2n[nH]c3cccc1c23
Cc1[nH]ncc1-c1ccccc1
Cc1[nH]ncc1-c1ccc(CN)cc1
Cc1[nH]ncc1-c1ccc(CCN)cc1
NCCCc1ccc(cc1)-c1cn[nH]c1
c1n[nH]cc1-c1ccccc1
NCC(c1ccccc1)c1ccc(cc1)-c1cn[nH]c1
C1CC(CCN1)(c1ccccc1)c1ccc(cc1)-c1cn[nH]c1
NCC(c1ccc(Cl)cc1)c1ccc(cc1)-c1cn[nH]c1
Clc1ccc(cc1)C1(CCNCC1)c1ccc(cc1)-c1cn[nH]c1
NC[C@@H](c1ccc(Cl)cc1)c1ccc(cc1)-c1cn[nH]c1
NC[C@H](c1ccc(Cl)cc1)c1ccc(cc1)-c1cn[nH]c1
CNCc1ccc(cc1)-c1ncnc2nc[nH]c12
CNCc1cccc(c1)-c1ncnc2nc[nH]c12
NCCc1ccc(cc1)-c1ncnc2nc[nH]c12
NCCc1cccc(c1)-c1ncnc2nc[nH]c12
NC(c1ccccc1)c1ccc(cc1)-c1ncnc2nc[nH]c12
NC(Cc1ccccc1)c1ccc(cc1)-c1ncnc2nc[nH]c12
NC(c1ccc(Cl)cc1)c1ccc(cc1)-c1ncnc2nc[nH]c12
CNCC(c1ccc(Cl)cc1)c1ccc(cc1)-c1ncnc2nc[nH]c12
Clc1ccc(cc1)C1(CCNCC1)c1ccc(cc1)-c1ncnc2nc[nH]c12
NCC(c1ccccc1)c1ccc(Cl)cc1
CONC(=O)c1ccc(C)c(Nc2nc(nc(n2)N2CCCN(C)CC2)N(C)CC(C)(C)C)c1
CONC(=O)c1ccc(C)c(Nc2nc(nc(N(C)CC(C)(C)C)c2C#N)N2CCCN(C)CC2)c1
CNc1nc(Nc2cc(ccc2C)C(=O)NOC)c(C#N)c(n1)N(C)CC(C)(C)C
CONC(=O)c1ccc(C)c(Nc2nc(N)nc(N(C)CC(C)(C)C)c2C#N)c1
CONC(=O)c1ccc(C)c(Nc2ncnc(N(C)CC(C)(C)C)c2C#N)c1
CNc1ncnc(Nc2cc(ccc2C)C(=O)NOC)c1C#N
CCCNc1ncnc(Nc2cc(ccc2C)C(=O)NOC)c1C#N
CONC(=O)c1ccc(C)c(Nc2ncnc(NC(C)C)c2C#N)c1
CONC(=O)c1ccc(C)c(Nc2ncnc(NC3CCCC3)c2C#N)c1
CC(C)Nc1ncnc(Nc2cc(ccc2C)C(=O)Nc2ccon2)c1C#N
Cc1ccc(cc1Nc1ncnc(NC2CCCC2)c1C#N)C(=O)Nc1ccon1
CCn1nccc1NC(=O)c1ccc(C)c(Nc2ncnc(NC(C)C)c2C#N)c1
CCn1nccc1NC(=O)c1ccc(C)c(Nc2ncnc(NC3CCCC3)c2C#N)c1
CC(C)Nc1nc(N)nc(Nc2cc(ccc2C)C(=O)Nc2ccon2)c1C#N
Cc1ccc(cc1Nc1nc(N)nc(NC2CCCC2)c1C#N)C(=O)Nc1ccon1
CCn1nccc1NC(=O)c1ccc(C)c(Nc2nc(N)nc(NC(C)C)c2C#N)c1
CCn1nccc1NC(=O)c1ccc(C)c(Nc2nc(N)nc(NC3CCCC3)c2C#N)c1
CC(C)c1nnc2ccc(cn12)-c1ocnc1-c1ccccc1
CC(C)c1nnc2ccc(cn12)-c1ocnc1-c1cccc(C)c1
CC(C)c1nnc2ccc(cn12)-c1ocnc1-c1cccc(F)c1
CC(C)c1nnc2ccc(cn12)-c1ocnc1-c1ccc(F)c(C)c1
CC(C)c1nnc2ccc(cn12)-c1ocnc1-c1cc(C)ccc1F
CC(C)c1nnc2ccc(cn12)-c1ocnc1-c1ccc(Cl)cc1
CC(C)c1nnc2ccc(cn12)-c1ocnc1-c1cccc(Cl)c1
CC(C)c1nnc2ccc(cn12)-c1ocnc1-c1ccccc1Cl
CC(C)c1nnc2ccc(cn12)-c1ocnc1-c1ccc(F)cc1F
CC(C)c1nnc2ccc(cn12)-c1ocnc1-c1cc(F)ccc1F
CC(C)c1nnc2ccc(cn12)-c1ocnc1-c1c(F)cccc1F
CC(C)c1nnc2ccc(cn12)-c1ocnc1-c1ccc(F)c(F)c1
CC(C)c1nnc2ccc(cn12)-c1ocnc1-c1ccc(F)c(Cl)c1
CC(C)c1nnc2ccc(cn12)-c1ocnc1-c1ccc(Cl)cc1F
CC(C)c1nnc2ccc(cn12)-c1ocnc1-c1cc(Cl)ccc1F
CC(C)c1nnc2ccc(cn12)-c1ocnc1-c1ccc(F)cc1Cl
CC(C)c1nnc2ccc(cn12)-c1ocnc1-c1ccc(Cl)c(F)c1
CC(C)c1nnc2ccc(cn12)-c1ocnc1-c1cc(F)c(F)c(F)c1
CC(C)c1nnc2ccc(cn12)-c1ocnc1-c1cc(F)c(F)cc1F
CC(C)c1nnc2ccc(cn12)-c1ocnc1-c1c(F)cc(F)cc1F
CC(C)c1nnc2ccc(cn12)-c1ocnc1-c1cc(F)cc(F)c1F
CC(C)c1nnc2ccc(cn12)-c1ocnc1-c1ccc(F)c(F)c1F
CC(C)c1nnc2ccc(cn12)-c1ocnc1-c1ccc(Cl)c(Cl)c1
CC(C)c1nnc2ccc(cn12)-c1ocnc1-c1ccc(Cl)cc1Cl
CC(C)c1nnc2ccc(cn12)-c1ocnc1-c1cccc(Cl)c1Cl
CC(C)c1nnc2ccc(cn12)-c1ocnc1-c1cc(F)c(Cl)cc1F
CC(C)c1nnc2ccc(cn12)-c1ocnc1-c1cc(F)c(F)cc1Cl
CC(C)c1nnc2ccc(cn12)-c1ocnc1-c1ccc(F)c(Br)c1
CCc1nnc2ccc(cn12)-c1ocnc1-c1ccccc1
C1CC1c1nnc2ccc(cn12)-c1ocnc1-c1ccccc1
C1CC(C1)c1nnc2ccc(cn12)-c1ocnc1-c1ccccc1
CCNc1nnc2ccc(cn12)-c1ocnc1-c1ccccc1
CCN(C)c1nnc2ccc(cn12)-c1ocnc1-c1ccccc1
FC(F)c1nnc2ccc(cn12)-c1ocnc1-c1ccccc1
FC(F)(F)Cc1nnc2ccc(cn12)-c1ocnc1-c1ccccc1
c1cc(on1)-c1nnc2ccc(cn12)-c1ocnc1-c1ccccc1
Fc1ccc(cc1)-c1ncoc1-c1ccc2nncn2c1
CCc1nnc2ccc(cn12)-c1ocnc1-c1ccc(F)cc1
CN(C)c1nnc2ccc(cn12)-c1ocnc1-c1ccc(F)cc1
CCNc1nnc2ccc(cn12)-c1ocnc1-c1ccc(F)cc1
CCOc1nnc2ccc(cn12)-c1ocnc1-c1ccc(F)cc1
Fc1ccc(cc1)-c1ncoc1-c1ccc2nnc(C3CCC3)n2c1
Fc1ccc(cc1)-c1ncoc1-c1ccc2nnc(C3CC3)n2c1
CC(C)Cc1nnc2ccc(cn12)-c1ocnc1-c1ccc(F)cc1
CC(C)Nc1nnc2ccc(cn12)-c1ocnc1-c1ccc(F)cc1
CCCNc1nnc2ccc(cn12)-c1ocnc1-c1ccc(F)cc1
CCN(C)c1nnc2ccc(cn12)-c1ocnc1-c1ccc(F)cc1
CC(C)Oc1nnc2ccc(cn12)-c1ocnc1-c1ccc(F)cc1
CC1(CCC1)c1nnc2ccc(cn12)-c1ocnc1-c1ccc(F)cc1
Fc1ccc(cc1)-c1ncoc1-c1ccc2nnc(N3CCCC3)n2c1
Fc1ccc(cc1)-c1ncoc1-c1ccc2nnc(-c3ccccc3)n2c1
COc1ccccc1-c1nnc2ccc(cn12)-c1ocnc1-c1ccc(F)cc1
CCOc1ccccc1-c1nnc2ccc(cn12)-c1ocnc1-c1ccc(F)cc1
CC(C)(C)c1nnc2ccc(cn12)-c1ocnc1-c1ccc(F)cc1
Fc1ccc(cc1)-c1ncoc1-c1ccc2nnc(N3CCOCC3)n2c1
Fc1ccc(cc1)-c1ncoc1-c1ccc2nnc(Cc3ccccc3)n2c1
Fc1ccc(-c2ncoc2-c2ccc3nnc(C4CC4)n3c2)c(F)c1
CC1(CC1)c1nnc2ccc(cn12)-c1ocnc1-c1ccc(F)cc1F
Fc1ccc(-c2ncoc2-c2ccc3nnc(C4CCC4)n3c2)c(F)c1
CC1(CCC1)c1nnc2ccc(cn12)-c1ocnc1-c1ccc(F)cc1F
CC(C)(C)c1nnc2ccc(cn12)-c1ocnc1-c1ccc(F)cc1F
CC(C)(O)c1nnc2ccc(cn12)-c1ocnc1-c1cc(F)ccc1F
Fc1ccc(F)c(c1)-c1ncoc1-c1ccc2nnc(C3CC3)n2c1
CC1(CC1)c1nnc2ccc(cn12)-c1ocnc1-c1cc(F)ccc1F
Fc1ccc(F)c(c1)-c1ncoc1-c1ccc2nnc(C3CCC3)n2c1
CC1(CCC1)c1nnc2ccc(cn12)-c1ocnc1-c1cc(F)ccc1F
CC(C)(C)c1nnc2ccc(cn12)-c1ocnc1-c1cc(F)ccc1F
Fc1cc(F)c(cc1F)-c1ncoc1-c1ccc2nnc(C3CC3)n2c1
CC1(CC1)c1nnc2ccc(cn12)-c1ocnc1-c1cc(F)c(F)cc1F
Fc1cc(F)c(cc1F)-c1ncoc1-c1ccc2nnc(C3CCC3)n2c1
CC1(CCC1)c1nnc2ccc(cn12)-c1ocnc1-c1cc(F)c(F)cc1F
CC(C)(C)c1nnc2ccc(cn12)-c1ocnc1-c1cc(F)c(F)cc1F
CC(C)c1nnc2ccc(cn12)-c1c[nH]nc1-c1cc(F)ccc1F
CC(C)c1nnc2ccc(cn12)-c1cnoc1-c1cc(F)ccc1F
CC(C)c1nnc2ccc(cn12)-c1nc[nH]c1-c1cc(F)ccc1F
COc1cc(ccc1O)-c1ccc2c(n[nH]c2c1)-c1nc2ccccc2[nH]1
c1ccc2[nH]c(nc2c1)-c1n[nH]c2ccccc12
NC1=NC(=O)C(N1)=C1CCNC(=O)c2[nH]ccc12
CNC(=O)c1cc(Oc2ccc(NC(=O)Nc3ccc(Cl)c(c3)C(F)(F)F)cc2)ccn1
N[C@H](COc1cnc(Cl)c(c1)-c1ccc2cnccc2c1)Cc1c[nH]c2ccccc12
N[C@H](COc1cnc(C#C)c(c1)-c1ccc2cnccc2c1)Cc1c[nH]c2ccccc12
N[C@H](COc1cncc(c1)-c1ccc2cnc(N)cc2c1)Cc1c[nH]c2ccccc12
NC(=O)Nc1ccc2NC(=O)\C(=C/c3ccc[nH]3)c2c1
NC(=O)Nc1ccc2NC(=O)\C(=C/c3cc(c[nH]3)C(O)=O)c2c1
Cc1c(\C=C2/C(=O)Nc3ccc(NC(N)=O)cc23)[nH]cc1C(O)=O
Cc1c(CCC(O)=O)c[nH]c1\C=C1/C(=O)Nc2ccc(NC(N)=O)cc12
Cc1[nH]c(\C=C2/C(=O)Nc3ccc(NC(N)=O)cc23)c(C)c1CCC(O)=O
CN(C)CCNC(=O)c1c[nH]c(\C=C2/C(=O)Nc3ccc(NC(N)=O)cc23)c1
NC(=O)Nc1ccc2NC(=O)\C(=C/c3cc(c[nH]3)C(=O)NCCN3CCCCC3)c2c1
NC(=O)Nc1ccc2NC(=O)\C(=C/c3cc(c[nH]3)C(=O)NCCN3CCOCC3)c2c1
CN(C)[C@H]1CCN(C1)C(=O)c1c[nH]c(\C=C2/C(=O)Nc3ccc(NC(N)=O)cc23)c1
NC(=O)Nc1ccc2NC(=O)C(=Cc3cc(c[nH]3)C(=O)NCCc3cnc[nH]3)c2c1
NC(=O)Nc1ccc2NC(=O)\C(=C/c3cc(c[nH]3)C(=O)NCCc3ccncc3)c2c1
NC(=O)Nc1ccc2NC(=O)\C(=C/c3cc(c[nH]3)-c3ccccc3)c2c1
NC(=O)Nc1ccc2NC(=O)\C(=C/c3cc(c[nH]3)-c3cccnc3)c2c1
NC(=O)Nc1ccc2NC(=O)\C(=C/c3cc(c[nH]3)-c3cccc(c3)C(O)=O)c2c1
CN(C)CCNC(=O)c1cccc(c1)-c1c[nH]c(\C=C2/C(=O)Nc3ccc(NC(N)=O)cc23)c1
NC(=O)Nc1ccc2NC(=O)\C(=C/c3cc(c[nH]3)-c3cccc(c3)C(=O)NCCN3CCCCC3)c2c1
NC(=O)Nc1ccc2NC(=O)\C(=C/c3cc(c[nH]3)-c3cccc(O)c3)c2c1
COc1cccc(c1)-c1c[nH]c(\C=C2/C(=O)Nc3ccc(NC(N)=O)cc23)c1
NC(=O)Nc1ccc2NC(=O)\C(=C/c3cc(c[nH]3)-c3cccc(F)c3)c2c1
Cc1cccc(c1)-c1c[nH]c(\C=C2/C(=O)Nc3ccc(NC(N)=O)cc23)c1
NC(=O)Nc1ccc2NC(=O)\C(=C/c3cc(c[nH]3)-c3cccc(c3)C(N)=O)c2c1
CC(=O)Nc1cccc(c1)-c1c[nH]c(\C=C2/C(=O)Nc3ccc(NC(N)=O)cc23)c1
NCc1cccc(c1)-c1c[nH]c(\C=C2/C(=O)Nc3ccc(NC(N)=O)cc23)c1
C\C(=C1\C(=O)Nc2ccc(NC(N)=O)cc12)c1ccc[nH]1
C\C(=C1\C(=O)Nc2ccc(NC(N)=O)cc12)c1cc(CN)c[nH]1
CC(=O)NCc1c[nH]c(c1)C(\C)=C1/C(=O)Nc2ccc(NC(N)=O)cc12
C\C(=C1\C(=O)Nc2ccc(NC(N)=O)cc12)c1cc(CNC(=O)c2ccncc2)c[nH]1
C\C(=C1\C(=O)Nc2ccc(NC(N)=O)cc12)c1cc(CNC(=O)c2cccnc2)c[nH]1
C\C(=C1\C(=O)Nc2ccc(NC(N)=O)cc12)c1cc(CNC(=O)C2CCNCC2)c[nH]1
CN1CCC(CC1)C(=O)NCc1c[nH]c(c1)C(\C)=C1/C(=O)Nc2ccc(NC(N)=O)cc12
C\C(=C1\C(=O)Nc2ccc(NC(N)=O)cc12)c1cc(CNC(=O)C2CNCCN2)c[nH]1
C\C(=C1\C(=O)Nc2ccc(NC(N)=O)cc12)c1cc(CNC(=O)CN)c[nH]1
C\C(=C1\C(=O)Nc2ccc(NC(N)=O)cc12)c1cc(CNC(=O)CO)c[nH]1
C\C(=C1\C(=O)Nc2ccc(NC(N)=O)cc12)c1cc(CNC(=O)CCN2CCCCC2)c[nH]1
O=C1Nc2ccccc2\C1=C\c1ccc[nH]1
Cc1cccc2NC(=O)\C(=C/c3ccc[nH]3)c12
Cc1ccc2NC(=O)\C(=C/c3ccc[nH]3)c2c1
Oc1cccc2NC(=O)\C(=C/c3ccc[nH]3)c12
Oc1ccc2NC(=O)\C(=C/c3ccc[nH]3)c2c1
Oc1ccc2\C(=C\c3ccc[nH]3)C(=O)Nc2c1
C\C(=C1\C(=O)Nc2ccc(O)cc12)c1ccc[nH]1
Cc1cc[nH]c1\C=C1/C(=O)Nc2ccc(O)cc12
Cc1c[nH]c(\C=C2/C(=O)Nc3ccc(O)cc23)c1
Cc1ccc(\C=C2/C(=O)Nc3ccc(O)cc23)[nH]1
CCc1ccc(\C=C2/C(=O)Nc3ccc(O)cc23)[nH]1
Cc1cc(C)c(\C=C2/C(=O)Nc3ccc(O)cc23)[nH]1
COc1ccc2NC(=O)\C(=C/c3ccc[nH]3)c2c1
NS(=O)(=O)c1ccc2NC(=O)\C(=C/c3ccc[nH]3)c2c1
COC(=O)c1ccc2NC(=O)\C(=C/c3ccc[nH]3)c2c1
OC(=O)c1ccc2NC(=O)\C(=C/c3ccc[nH]3)c2c1
NC(=O)c1ccc2NC(=O)\C(=C/c3ccc[nH]3)c2c1
O=C1Nc2ccc(cc2C1=Cc1ccc[nH]1)-c1nnn[nH]1
Nc1ccc2NC(=O)\C(=C/c3ccc[nH]3)c2c1
O=C1Nc2ccc(cc2\C1=C\c1ccc[nH]1)C#N
NCc1ccc2NC(=O)\C(=C/c3ccc[nH]3)c2c1
CS(=O)(=O)Nc1ccc2NC(=O)\C(=C/c3ccc[nH]3)c2c1
CC(=O)Nc1ccc2NC(=O)\C(=C/c3ccc[nH]3)c2c1
C\C(=C1\C(=O)Nc2ccc(cc12)S(N)(=O)=O)c1ccc[nH]1
CC\C(=C1\C(=O)Nc2ccc(cc12)S(N)(=O)=O)c1ccc[nH]1
NS(=O)(=O)c1ccc2NC(=O)\C(=C(/c3ccc[nH]3)c3ccccc3)c2c1
CCOC(=O)C(=C1\C(=O)Nc2ccc(cc12)S(N)(=O)=O)\c1ccc[nH]1
NS(=O)(=O)c1ccc2NC(=O)\C(=C(\C(O)=O)c3ccc[nH]3)c2c1
NC(=O)C(=C1\C(=O)Nc2ccc(cc12)S(N)(=O)=O)\c1ccc[nH]1
CCNC(=O)C(=C1\C(=O)Nc2ccc(cc12)S(N)(=O)=O)\c1ccc[nH]1
CCN(CC)C(=O)C(=C1\C(=O)Nc2ccc(cc12)S(N)(=O)=O)\c1ccc[nH]1
CC\C(=C1\C(=O)Nc2ccc(NC(N)=O)cc12)c1ccc[nH]1
NC(=O)Nc1ccc2NC(=O)\C(=C(/c3ccc[nH]3)c3cccc(N)c3)c2c1
NC(=O)Nc1ccc2NC(=O)\C(=C(/c3ccc[nH]3)c3ccncc3)c2c1
Ic1cnc(Nc2cccc(NC(=O)N3CCCC3)c2)nc1NCCCNC(=O)c1cccs1
Brc1cnc(Nc2cccc(NC(=O)N3CCCC3)c2)nc1NCCc1cnc[nH]1
CC(C)(C(N)=O)C(=O)NCCCNc1nc(Nc2cccc(NC(=O)N3CCCC3)c2)ncc1Br
CN[C@@H]1C[C@H]2O[C@@](C)([C@@H]1OC)n1c3ccccc3c3c4[C@@H](O)NC(=O)c4c4c5ccccc5n2c4c13
O=C1NC(=O)c2c1c1c3ccccc3n3[C@H]4CC[C@@H](O4)n4c5ccccc5c2c4c13
CNC(=O)c1cc(Oc2ccc3nc(Nc4ccc(Cl)c(c4)C(F)(F)F)[nH]c3c2)ccn1
FC(F)(F)c1cc(Nc2nc3ccc(Oc4ccncc4)cc3[nH]2)ccc1Cl
COc1cc2ncnc(Oc3ccc4nc(Nc5ccc(Cl)cc5)[nH]c4c3)c2cc1OC
FC(F)(F)c1cc(Nc2nc3ccc(Oc4ccnc5[nH]ccc45)cc3[nH]2)ccc1Cl
CNC(=O)c1cc(Oc2ccc3nc(Nc4ccc(Cl)c(CN5CCN(C)CC5)c4)[nH]c3c2)ccn1
CNC(=O)c1cc(Oc2ccc3nc(Nc4ccc(c(OCCN(C)C)c4)C(F)(F)F)[nH]c3c2)ccn1
CNC(=O)c1cc(Oc2ccc3nc(Nc4ccc(c(OC[C@H]5CCCN5C)c4)C(F)(F)F)[nH]c3c2)ccn1
CNC(=O)c1cc(Oc2ccc3nc(Nc4ccc(c(OC[C@H]5CCCN5C)c4)C(F)(F)C(F)(F)F)[nH]c3c2)ccn1
CNC(=O)c1cc(Oc2ccc3nc(Nc4cc(OCCN5CCCC5)cc(c4)C(F)(F)F)[nH]c3c2)ccn1
CN1CCC[C@@H]1COc1cc(Nc2nc3ccc(Oc4ccnc5ccccc45)cc3[nH]2)ccc1C(F)(F)F
CN1CCN(Cc2cc(Nc3nc4ccc(Oc5ccnc6ccccc56)cc4[nH]3)ccc2Cl)CC1
COc1cc2nccc(Oc3ccc4nc(Nc5ccc(Cl)c(CN6CCN(C)CC6)c5)[nH]c4c3)c2cc1OC
CN1CCN(Cc2cc(Nc3nc4ccc(Oc5ncnc6[nH]ccc56)cc4[nH]3)ccc2Cl)CC1
CN1CCN(Cc2cc(Nc3nc4ccc(Oc5ccnc6[nH]ccc56)cc4[nH]3)ccc2Cl)CC1
CNc1nccc(Oc2ccc3nc(Nc4ccc(Cl)c(CN5CCN(C)CC5)c4)[nH]c3c2)n1
CSc1nccc(Oc2ccc3nc(Nc4ccc(Cl)c(CN5CCN(C)CC5)c4)[nH]c3c2)n1
CNC(=O)c1cc(Oc2ccc3n(C)c(Nc4ccc(Cl)c(CN5CCN(C)CC5)c4)nc3c2)ccn1
CNC(=O)c1cc(Oc2ccc3oc(Nc4ccc(Cl)c(CN5CCN(C)CC5)c4)nc3c2)ccn1
CNC(=O)c1cc(Oc2ccc3oc(Nc4ccc(Cl)cc4)nc3c2)ccn1
CNC(=O)c1cc(Oc2ccc3oc(Nc4ccc(Cl)c(OC[C@@H]5CCCN5C)c4)nc3c2)ccn1
CNC(=O)c1cc(Oc2ccc3oc(Nc4ccc(Cl)c(OCCN(C)C)c4)nc3c2)ccn1
CCN(CC)CCOc1cc(Nc2nc3cc(Oc4ccnc(c4)C(=O)NC)ccc3o2)ccc1Cl
CNC(=O)c1cc(Oc2ccc3oc(Nc4ccc(Cl)c(CN5CCOCC5)c4)nc3c2)ccn1
CNC(=O)c1cc(Oc2ccc3oc(Nc4ccc(Cl)c(OCC5CCNCC5)c4)nc3c2)ccn1
CN1CCC[C@H]1COc1cc(Nc2nc3cc(Oc4ccnc(c4)C(N)=O)ccc3o2)ccc1Cl
COc1cc2ncnc(Oc3ccc4oc(Nc5ccc(Cl)c(OC[C@@H]6CCCN6C)c5)nc4c3)c2cc1OC
COc1cc2nccc(Oc3ccc4oc(Nc5ccc(Cl)c(OC[C@@H]6CCCN6C)c5)nc4c3)c2cc1OC
COc1cc2nccc(Oc3ccc4oc(Nc5ccc(Cl)c(CN6CCN(C)CC6)c5)nc4c3)c2cc1OC
CN1CCN(Cc2cc(Nc3nc4cc(Oc5ccnc6ccccc56)ccc4o3)ccc2Cl)CC1
CNc1nccc(Oc2ccc3oc(Nc4ccc(Cl)c(CN5CCN(C)CC5)c4)nc3c2)n1
CNc1cc(Oc2ccc3oc(Nc4ccc(Cl)c(CN5CCN(C)CC5)c4)nc3c2)ncn1
CN1CCC[C@H]1COc1cc(Nc2nc3cc(Oc4ccnc5[nH]ccc45)ccc3o2)ccc1Cl
CN1CCN(Cc2cc(Nc3nc4cc(Oc5ccnc6[nH]ccc56)ccc4o3)ccc2Cl)CC1
CNC(=O)c1cc(Oc2cc(F)c3oc(Nc4ccc(Cl)c(OC[C@@H]5CCCN5C)c4)nc3c2)ccn1
CNC(=O)c1cc(Oc2cc(Cl)c3oc(Nc4ccc(Cl)c(CN5CCN(C)CC5)c4)nc3c2)ccn1
CN1CCN(Cc2cc(Nc3nc4cc(Oc5ccnc6ccccc56)cc(Cl)c4o3)ccc2Cl)CC1
C(CN1CCNCC1)Nc1ncnc2oc(c(-c3ccccc3)c12)-c1ccccc1
C(Nc1ccnc2oc(c(-c3ccccc3)c12)-c1ccccc1)[C@@H]1CCCO1
C(CN1CCNCC1)Nc1ccnc2oc(c(-c3ccccc3)c12)-c1ccccc1
C(CN1CCNCC1)Nc1ccnc2oc(c(-c3ccccc3)c12)-c1ccc(OCCN2CCOCC2)cc1
C(CN1CCNCC1)Nc1ccnc2oc(c(-c3ccccc3)c12)-c1ccc(OCCN2CCCC2)cc1
C(CN1CCNCC1)Nc1ccnc2oc(c(-c3ccccc3)c12)-c1ccc(OCCn2ccnc2)cc1
CC(C)N(CCOc1ccc(cc1)-c1oc2nccc(NCCN3CCNCC3)c2c1-c1ccccc1)C(C)C
C(CN1CCNCC1)Nc1ccnc2oc(c(-c3ccccc3)c12)-c1ccc(OCCN2CCCCC2)cc1
C(Cc1ccncc1)Nc1ccnc2oc(c(-c3ccccc3)c12)-c1ccc(OCCN2CCCCC2)cc1
C(Cc1cccnc1)Nc1ccnc2oc(c(-c3ccccc3)c12)-c1ccc(OCCN2CCCCC2)cc1
C(CNc1ccnc2oc(c(-c3ccccc3)c12)-c1ccc(OCCN2CCCCC2)cc1)Cn1ccnc1
CN1CCN(CC1)c1ccc(Nc2nccc(n2)N(C(=O)Oc2c(C)cccc2C)c2ccccc2)cc1
COc1ccccc1N(C(=O)Oc1c(C)cccc1C)c1ccnc(Nc2ccc(cc2)N2CCN(C)CC2)n1
COc1ccc(cc1)N(C(=O)Oc1c(C)cccc1C)c1ccnc(Nc2ccc(cc2)N2CCN(C)CC2)n1
CC(C)Oc1cc(F)ccc1N(C(=O)Oc1c(C)cccc1C)c1ccnc(Nc2ccc(cc2)N2CCN(C)CC2)n1
COc1ccc(N(C(=O)Oc2c(C)cccc2C)c2ccnc(Nc3ccc(cc3)N3CCN(C)CC3)n2)c(OC)c1
COc1ccc(OC)c(CN(C(=O)Oc2c(C)cccc2C)c2ccnc(Nc3ccc(cc3)N3CCN(C)CC3)n2)c1
CN1CCN(CC1)c1ccc(Nc2nccc(n2)N(C(=O)Oc2c(C)cccc2C)c2ccc3ccccc3c2)cc1
CN1CCN(CC1)c1ccc(Nc2nccc(n2)N(C(=O)Oc2c(C)cccc2C)c2ccc(cc2)-c2ccccc2)cc1
CN1CCN(CC1)c1ccc(Nc2nccc(n2)N(C(=O)Oc2c(C)cccc2C)c2cccc(c2)-c2ccccc2)cc1
COc1ccc(N(C(=O)Oc2c(C)cccc2C)c2ccnc(Nc3ccc(N4CCN(C)CC4)c(OC)c3)n2)c(OC)c1
COc1ccc(N(C(=O)Oc2c(C)cccc2C)c2ccnc(Nc3cc(OC)c(N4CCN(C)CC4)c(OC)c3)n2)c(OC)c1
COc1ccc(N(C(=O)Oc2c(C)cccc2C)c2ccnc(Nc3ccc(N4CCN(C)CC4)c(F)c3)n2)c(OC)c1
COc1ccc(N(C(=O)Oc2c(C)cccc2C)c2ccnc(Nc3ccc(OCCN(C)C)cc3)n2)c(OC)c1
COc1ccc(N(C(=O)Oc2c(C)cccc2C)c2ccnc(Nc3ccc(OCCCN(C)C)cc3)n2)c(OC)c1
COc1ccc(N(C(=O)Oc2c(C)cccc2C)c2ccnc(Nc3ccc(OCCN4CCN(C)CC4)c(F)c3)n2)c(OC)c1
COc1ccc(N(C(=O)Oc2c(C)cccc2C)c2ccnc(Nc3cc(OC)c(OCCN4CCN(C)CC4)c(OC)c3)n2)c(OC)c1
COc1ccc(N(C(=O)Oc2c(C)cccc2C)c2ccnc(Nc3cc(OC)c(OCCN4CCOCC4)c(OC)c3)n2)c(OC)c1
COc1ccc(N(C(=O)Oc2c(C)cccc2C)c2ccnc(Nc3ccc(OCCCN4CCCCC4)cc3)n2)c(OC)c1
COc1ccc(N(C(=O)Oc2c(C)cccc2C)c2ccnc(Nc3ccc(OCCCN4CCN(C)CC4)c(OC)c3)n2)c(OC)c1
COc1ccc(N(C(=O)Oc2c(C)cccc2C)c2ccnc(Nc3cc(OC)c(OCCCN4CCN(C)CC4)c(OC)c3)n2)c(OC)c1
COc1ccc(N(C(=O)Oc2c(C)cccc2C)c2ccnc(Nc3ccc(OCCCN4CCN(C)CC4)c(F)c3)n2)c(OC)c1
COc1ccc(N(C(=O)Oc2c(C)cccc2C)c2ccnc(Nc3ccc(OCCCN4CCCCC4)c(F)c3)n2)c(OC)c1
CC1CCN(CC1)c1ccc(CO)cc1NC(=O)c1ccc(o1)C#N
Cc1cc(on1)-c1c(-c2ccccc2)c2cc(Cl)ccc2[nH]c1=O
COC(=O)Nc1nc2ccc(Oc3ccc(NC(=O)Nc4ccccc4)cc3)cc2[nH]1
COC(=O)Nc1nc2ccc(Oc3ccc(NC(=O)Nc4cccc(c4)C(F)(F)F)cc3)cc2[nH]1
COC(=O)Nc1nc2ccc(Oc3ccc(NC(=O)Nc4cc(ccc4F)C(F)(F)F)cc3)cc2[nH]1
COC(=O)Nc1nc2ccc(Oc3ccc(NC(=O)Nc4cc(ccc4Cl)C(F)(F)F)cc3)cc2[nH]1
CCc1cccc(NC(=O)Nc2ccc(Oc3ccc4nc(NC(=O)OC)[nH]c4c3)cc2)c1
COC(=O)Nc1nc2ccc(Oc3ccc(NC(=O)Nc4cccc(Br)c4)cc3)cc2[nH]1
COC(=O)Nc1nc2ccc(Oc3ccc(NC(=O)Nc4cccc(Cl)c4)cc3)cc2[nH]1
COC(=O)Nc1nc2ccc(Oc3ccc(NC(=O)Nc4cc(F)ccc4F)cc3)cc2[nH]1
COC(=O)Nc1nc2ccc(Oc3ccc(NC(=O)Nc4cccc(SC(F)(F)F)c4)cc3)cc2[nH]1
COC(=O)Nc1nc2ccc(Oc3ccc(NC(=O)Nc4cccc(SC)c4)cc3)cc2[nH]1
COC(=O)Nc1nc2ccc(Oc3ccc(NC(=O)Nc4cc(N)ccc4F)cc3)cc2[nH]1
COC(=O)Nc1nc2ccc(Oc3ccc(NC(=S)Nc4cccc(c4)C(F)(F)F)cc3)cc2[nH]1
COC(=O)Nc1nc2ccc(Oc3ccc(NC(=O)Cc4cccc(c4)C(F)(F)F)cc3)cc2[nH]1
COC(=O)Nc1nc2ccc(Oc3ccc(CC(=O)Nc4cc(ccc4F)C(F)(F)F)cc3)cc2[nH]1
COC(=O)Nc1nc2ccc(Oc3cccc(NC(=O)Nc4cc(ccc4F)C(F)(F)F)c3)cc2[nH]1
COC(=O)Nc1nc2ccc(Oc3ccc(NC(=O)Nc4cc(ccc4F)C(F)(F)F)cn3)cc2[nH]1
COC(=O)Nc1nc2ccc(Oc3ccc(NC(=O)Nc4cc(ccc4F)C(F)(F)F)c[n+]3[O-])cc2[nH]1
CC(=O)Nc1nc2ccc(Oc3ccc(NC(=O)Nc4cc(ccc4F)C(F)(F)F)nc3)cc2[nH]1
CC(=O)Nc1nc2ccc(Oc3ccc(NC(=O)Nc4cc(ccc4F)C(F)(F)F)cc3)cc2[nH]1
COC(=O)Nc1nc2ccc(Sc3ccc(NC(=O)Nc4cc(ccc4F)C(F)(F)F)cc3)cc2[nH]1
COC(=O)Nc1nc2ccc(cc2[nH]1)S(=O)c1ccc(NC(=O)Nc2cc(ccc2F)C(F)(F)F)cc1
COC(=O)Nc1nc2ccc(cc2[nH]1)S(=O)(=O)c1ccc(NC(=O)Nc2cc(ccc2F)C(F)(F)F)cc1
COC(=O)Nc1nc2ccc(cc2[nH]1)C(=O)c1ccc(NC(=O)Nc2cc(ccc2F)C(F)(F)F)cc1
COC(=O)Nc1nc2ccc(Oc3ccc(NC(=O)Nc4cc(ccc4F)C(F)(F)F)cc3)cc2n1C
COC(=O)Nc1nc2cc(Oc3ccc(NC(=O)Nc4cc(ccc4F)C(F)(F)F)cc3)ccc2n1C
COC(=O)Nc1nc2ccc(Oc3ccc(NC(=O)Nc4cc(ccc4F)C(F)(F)F)cc3)cc2s1
COC(=O)Nc1nc2ccc(Oc3ccc(NC(=O)Nc4cc(ccc4F)C(F)(F)F)cc3)cc2o1
COC(=O)Nc1cn2cc(Oc3ccc(NC(=O)Nc4cc(ccc4F)C(F)(F)F)cc3)ccc2n1
COC(=O)Nc1nc2nc(Oc3ccc(NC(=O)Nc4cc(ccc4F)C(F)(F)F)cc3)ccc2[nH]1
COC(=O)Nc1nc2ncc(Oc3ccc(NC(=O)Nc4cc(ccc4F)C(F)(F)F)cc3)cc2[nH]1
Nc1nc2ccc(Oc3ccc(NC(=O)Nc4cc(ccc4F)C(F)(F)F)cc3)cc2[nH]1
Fc1ccc(cc1NC(=O)Nc1ccc(Oc2ccc3nc(NC(=O)c4ccccc4)[nH]c3c2)cc1)C(F)(F)F
Fc1ccc(cc1NC(=O)Nc1ccc(Oc2ccc3nc(NC(=O)c4ccccc4-n4cccc4)[nH]c3c2)cc1)C(F)(F)F
Fc1ccc(cc1NC(=O)Nc1ccc(Oc2ccc3nc(NC(=O)c4ccco4)[nH]c3c2)cc1)C(F)(F)F
Fc1ccc(cc1NC(=O)Nc1ccc(Oc2ccc3nc(NC(=O)c4cccnc4)[nH]c3c2)cc1)C(F)(F)F
COCCOCC(=O)Nc1nc2ccc(Oc3ccc(NC(=O)Nc4cc(ccc4F)C(F)(F)F)cc3)cc2[nH]1
CN1CCN(CC(=O)Nc2nc3ccc(Oc4ccc(NC(=O)Nc5cc(ccc5F)C(F)(F)F)cc4)cc3[nH]2)CC1
CN1CCN(CCNc2nc3ccc(Oc4ccc(NC(=O)Nc5cc(ccc5F)C(F)(F)F)cc4)cc3[nH]2)CC1
CS(=O)(=O)Nc1nc2ccc(Oc3ccc(NC(=O)Nc4cc(ccc4F)C(F)(F)F)cc3)cc2s1
COC(=O)Nc1nc2ccc(Oc3ccc(NC(=O)Nc4cccc(c4)C(O)=O)cc3)cc2[nH]1
COc1cc2ncc3c(N)nc4c(C)c(N)ccc4c3c2cc1OC
COc1cc2ncc3cnc4ccccc4c3c2cc1OC
COc1cc2ncc3c(N)nc4cc(N)ccc4c3c2cc1OC
COc1cc2ncc3c(N)nc4c(C)cccc4c3c2cc1OC
COc1cc2ncc3c(N)nc4c(C)c(O)ccc4c3c2cc1OC
COc1cc2ncc3c(N)nc4c(C)c(Cl)ccc4c3c2cc1OC
CCOc1cc2ncc3c(N)nc4c(C)c(N)ccc4c3c2cc1OCC
COc1cc2c(cc1F)ncc1c(N)nc3c(C)c(N)ccc3c21
COc1cc2c(cc1NCCN1CCOCC1)ncc1c(N)nc3c(C)c(N)ccc3c21
COc1cc2c(cc1NCCCN1CCOCC1)ncc1c(N)nc3c(C)c(N)ccc3c21
COc1cc2c(cc1NCCN(C)C)ncc1c(N)nc3c(C)c(N)ccc3c21
COc1cc2c(cc1NCCCN(C)C)ncc1c(N)nc3c(C)c(N)ccc3c21
COc1cc2c(cc1OCCN1CCOCC1)ncc1c(N)nc3c(C)c(N)ccc3c21
COc1cc2c(cc1OCCCN(C)C)ncc1c(N)nc3c(C)c(N)ccc3c21
COc1cc2c(cc1OCCC(C)C)ncc1c(N)nc3c(C)c(N)ccc3c21
Fc1ccc(cc1)-c1n[nH]cc1-c1ccncc1
CN1CCN(CC1)c1[nH]nc(c1-c1ccncc1)-c1ccc(Cl)cc1
CC1CC(C)CN(C1)c1[nH]nc(c1-c1ccncc1)-c1ccc(Cl)cc1
CC1CCN(CC1)c1[nH]nc(c1-c1ccncc1)-c1ccc(Cl)cc1
Clc1ccc(cc1)-c1n[nH]c(N2CCC3CCCCC3C2)c1-c1ccncc1
Clc1ccc(cc1)-c1n[nH]c(N2CCc3ccccc3C2)c1-c1ccncc1
Clc1ccc(cc1)-c1n[nH]c(N2CCCC3CCCCC23)c1-c1ccncc1
OC1CCCN(C1)c1[nH]nc(c1-c1ccncc1)-c1ccc(Cl)cc1
OC1CCN(CC1)c1[nH]nc(c1-c1ccncc1)-c1ccc(Cl)cc1
Clc1ccc(cc1)-c1n[nH]c(N2CCN3CCC[C@H]3C2)c1-c1ccncc1
CC1CN(CCN1)c1[nH]nc(c1-c1ccncc1)-c1ccc(Cl)cc1
CC1CN(CC(C)N1)c1[nH]nc(c1-c1ccncc1)-c1ccc(Cl)cc1
CC[C@H](C)NC(=O)c1cn2ncnc(Nc3cc(ccc3C)C(=O)NOC)c2c1C
CCCNC(=O)c1cn2ncnc(Nc3cc(NC(=O)OC(C)C)ccc3C)c2c1C
CCCNC(=O)c1cn2ncnc(Nc3cc(NC(C)=O)ccc3C)c2c1C
CCN(CC)C=C1C2C(=O)C(=O)C3=C([C@@H](C[C@]4(C)[C@@H](O)CCC34)OC(C)=O)[C@@]2(C)[C@@H](COC)OC1=O
COC[C@H]1OC(=O)C(=CN(CCO)C(C)(C)C)C2C(=O)C(=O)C3=C([C@@H](C[C@]4(C)[C@@H](O)CCC34)OC(C)=O)[C@@]12C
COC[C@H]1OC(=O)C(=CN(C)C(C)(C)C)C2C(=O)C(=O)C3=C([C@@H](C[C@]4(C)[C@@H](O)CCC34)OC(C)=O)[C@@]12C
CCCCN(C)C=C1C2C(=O)C(=O)C3=C([C@@H](C[C@]4(C)[C@@H](O)CCC34)OC(C)=O)[C@@]2(C)[C@@H](COC)OC1=O
COC[C@H]1OC(=O)c2coc3c2[C@@]1(C)C1=C(C2CC[C@H](O)[C@@]2(C)C[C@H]1OC(C)=O)C3=O
COC[C@H]1OC(=O)C(=CN(CC=C)CC=C)C2C(=O)C(=O)C3=C([C@@H](C[C@@]4(C)C3CCC4=O)OC(C)=O)[C@@]12C
COC[C@H]1OC(=O)C(=CN(C)CCCN(C)C)C2C(=O)C(=O)C3=C([C@@H](C[C@]4(C)[C@@H](O)CCC34)OC(C)=O)[C@@]12C
COC[C@H]1OC(=O)C(=CN(CCN(C)C)C(C)(C)C)C2C(=O)C(=O)C3=C([C@@H](C[C@]4(C)[C@@H](O)CCC34)OC(C)=O)[C@@]12C
COC[C@H]1OC(=O)C(=CN(CCN(C)C)Cc2ccccc2)C2C(=O)C(=O)C3=C([C@@H](C[C@]4(C)[C@@H](O)CCC34)OC(C)=O)[C@@]12C
COC[C@H]1OC(=O)C(=CN(C)CCN(C)C)C2C(=O)C(=O)C3=C([C@@H](C[C@]4(C)[C@@H](O)CCC34)OC(C)=O)[C@@]12C
CCN(CCN(C)C)C=C1C2C(=O)C(=O)C3=C([C@@H](C[C@]4(C)[C@@H](O)CCC34)OC(C)=O)[C@@]2(C)[C@@H](COC)OC1=O
CCN(CCCN(C)C)C=C1C2C(=O)C(=O)C3=C([C@@H](C[C@]4(C)[C@@H](O)CCC34)OC(C)=O)[C@@]2(C)[C@@H](COC)OC1=O
CCN(CC)CCN(C)C=C1C2C(=O)C(=O)C3=C([C@@H](C[C@]4(C)[C@@H](O)CCC34)OC(C)=O)[C@@]2(C)[C@@H](COC)OC1=O
CCN(CC)CCN(CC)C=C1C2C(=O)C(=O)C3=C([C@@H](C[C@]4(C)[C@@H](O)CCC34)OC(C)=O)[C@@]2(C)[C@@H](COC)OC1=O
COC[C@H]1OC(=O)C(=CN(CCCN(C)C)CCCN(C)C)C2C(=O)C(=O)C3=C([C@@H](C[C@]4(C)[C@@H](O)CCC34)OC(C)=O)[C@@]12C
COC[C@H]1OC(=O)C(=CN(C)CCCN2CCN(C)CC2)C2C(=O)C(=O)C3=C([C@@H](C[C@]4(C)[C@@H](O)CCC34)OC(C)=O)[C@@]12C
COC[C@H]1OC(=O)C(=CN(C)CCCN2CCOCC2)C2C(=O)C(=O)C3=C([C@@H](C[C@]4(C)[C@@H](O)CCC34)OC(C)=O)[C@@]12C
COC[C@H]1OC(=O)C(=CN(C)CCCN2CCN(CC2)c2ccc(OC)cc2)C2C(=O)C(=O)C3=C([C@@H](C[C@]4(C)[C@@H](O)CCC34)OC(C)=O)[C@@]12C
COC[C@H]1OC(=O)C(=CN(C)N2CCC(C)C2)C2C(=O)C(=O)C3=C([C@@H](C[C@]4(C)[C@@H](O)CCC34)OC(C)=O)[C@@]12C
COC[C@H]1OC(=O)C(=CN(C)CC(=O)OC(C)(C)C)C2C(=O)C(=O)C3=C([C@@H](C[C@]4(C)[C@@H](O)CCC34)OC(C)=O)[C@@]12C
COC[C@H]1OC(=O)C(=CN(C)CCCC(O)=O)C2C(=O)C(=O)C3=C([C@@H](C[C@]4(C)[C@@H](O)CCC34)OC(C)=O)[C@@]12C
COC[C@H]1OC(=O)C(=CN(C)CC(O)CO)C2C(=O)C(=O)C3=C([C@@H](C[C@]4(C)[C@@H](O)CCC34)OC(C)=O)[C@@]12C
COC[C@H]1OC(=O)C(=CN2CCN(CC2)C2CCN(C)CC2)C2C(=O)C(=O)C3=C([C@@H](C[C@]4(C)[C@@H](O)CCC34)OC(C)=O)[C@@]12C
COC[C@H]1OC(=O)C(=CN2CCN(CC2)C2CCCCC2)C2C(=O)C(=O)C3=C([C@@H](C[C@]4(C)[C@@H](O)CCC34)OC(C)=O)[C@@]12C
COC[C@H]1OC(=O)C(=CN2CCN(Cc3ccccc3)CC2)C2C(=O)C(=O)C3=C([C@@H](C[C@]4(C)[C@@H](O)CCC34)OC(C)=O)[C@@]12C
COC[C@H]1OC(=O)C(=CN2CCN(CC2)c2ccccc2)C2C(=O)C(=O)C3=C([C@@H](C[C@]4(C)[C@@H](O)CCC34)OC(C)=O)[C@@]12C
COC[C@H]1OC(=O)C(=CN2CCN(C)CC2)C2C(=O)C(=O)C3=C([C@@H](C[C@]4(C)[C@@H](O)CCC34)OC(C)=O)[C@@]12C
COC[C@H]1OC(=O)C(=CN2CCN(CCCN(C)C)CC2)C2C(=O)C(=O)C3=C([C@@H](C[C@]4(C)[C@@H](O)CCC34)OC(C)=O)[C@@]12C
COC[C@H]1OC(=O)C(=CN2CCN(CCN3CCOCC3)CC2)C2C(=O)C(=O)C3=C([C@@H](C[C@]4(C)[C@@H](O)CCC34)OC(C)=O)[C@@]12C
COC[C@H]1OC(=O)C(=CN2CCN(CCCN3CCOCC3)CC2)C2C(=O)C(=O)C3=C([C@@H](C[C@]4(C)[C@@H](O)CCC34)OC(C)=O)[C@@]12C
COC[C@H]1OC(=O)C(=CN2CCC(CC2)c2ccccc2)C2C(=O)C(=O)C3=C([C@@H](C[C@]4(C)[C@@H](O)CCC34)OC(C)=O)[C@@]12C
COC[C@H]1OC(=O)C(=CN2CCC(CC2)C(=O)OC)C2C(=O)C(=O)C3=C([C@@H](C[C@]4(C)[C@@H](O)CCC34)OC(C)=O)[C@@]12C
COC[C@H]1OC(=O)C(=CN2CCC(CC2)C(O)=O)C2C(=O)C(=O)C3=C([C@@H](C[C@]4(C)[C@@H](O)CCC34)OC(C)=O)[C@@]12C
COC[C@H]1OC(=O)C(=CN2CCC(CC2)N2CCCCC2)C2C(=O)C(=O)C3=C([C@@H](C[C@]4(C)[C@@H](O)CCC34)OC(C)=O)[C@@]12C
COC[C@H]1OC(=O)C(=CN2CCOCC2)C2C(=O)C(=O)C3=C([C@@H](C[C@]4(C)[C@@H](O)CCC34)OC(C)=O)[C@@]12C
COC[C@H]1OC(=O)C(=CN2CCC(=O)CC2)C2C(=O)C(=O)C3=C([C@@H](C[C@]4(C)[C@@H](O)CCC34)OC(C)=O)[C@@]12C
COC[C@H]1OC(=O)C(=CN2CCCCC2)C2C(=O)C(=O)C3=C([C@@H](C[C@]4(C)[C@@H](O)CCC34)OC(C)=O)[C@@]12C
Nc1noc2cccc(-c3ccc(N)cc3)c12
NC(=O)Nc1ccc(cc1)-c1cccc2onc(N)c12
Cc1ccc(F)c(NC(=O)Nc2ccc(cc2)-c2cccc3onc(N)c23)c1
Nc1noc2cccc(-c3ccc(NC(=O)Nc4cccc(c4)C(F)(F)F)cc3)c12
Cc1ccc(F)c(NC(=O)Nc2ccc(cc2)-c2cccc3snc(N)c23)c1
Nc1nsc2cccc(-c3ccc(NC(=O)Nc4cccc(c4)C(F)(F)F)cc3)c12
Cc1ccc(F)c(NC(=O)Nc2ccc(cc2)-c2cccc3[nH]nc(N)c23)c1
Nc1noc2cccc(-c3ccc(NC(=O)Nc4ccccc4C(F)(F)F)cc3)c12
Cc1ccc(F)c(NC(=O)Nc2ccc(cc2)-c2ccc(F)c3onc(N)c23)c1
Cc1ccc(F)c(NC(=O)Nc2ccc(cc2)-c2ccc(CN3CCOCC3)c3onc(N)c23)c1
Nc1noc2cccc(-c3ccc(NC(=O)Nc4ccccc4)cc3)c12
Nc1noc2cccc(-c3ccc(NC(=O)Nc4ccccc4F)cc3)c12
Nc1noc2cccc(-c3ccc(NC(=O)Nc4ccccc4OC(F)(F)F)cc3)c12
Cc1cccc(NC(=O)Nc2ccc(cc2)-c2cccc3onc(N)c23)c1
COc1cccc(NC(=O)Nc2ccc(cc2)-c2cccc3onc(N)c23)c1
Nc1noc2cccc(-c3ccc(NC(=O)Nc4cccc(c4)[N+]([O-])=O)cc3)c12
Nc1noc2cccc(-c3ccc(NC(=O)Nc4cccc(F)c4)cc3)c12
Nc1noc2cccc(-c3ccc(NC(=O)Nc4cccc(Br)c4)cc3)c12
Nc1noc2cccc(-c3ccc(NC(=O)Nc4cccc(Cl)c4)cc3)c12
Cc1ccc(NC(=O)Nc2ccc(cc2)-c2cccc3onc(N)c23)cc1
Nc1noc2cccc(-c3ccc(NC(=O)Nc4ccc(cc4)C(F)(F)F)cc3)c12
COc1ccc(NC(=O)Nc2ccc(cc2)-c2cccc3onc(N)c23)cc1
Nc1noc2cccc(-c3ccc(NC(=O)Nc4ccc(F)cc4)cc3)c12
Nc1noc2cccc(-c3ccc(NC(=O)Nc4ccc(OC(F)(F)F)cc4)cc3)c12
Cc1cc(C)cc(NC(=O)Nc2ccc(cc2)-c2cccc3onc(N)c23)c1
Nc1noc2cccc(-c3ccc(NC(=O)Nc4cc(ccc4F)C(F)(F)F)cc3)c12
Cc1ccc(NC(=O)Nc2ccc(cc2)-c2cccc3onc(N)c23)cc1F
Nc1noc2cccc(-c3ccc(NC(=O)Nc4ccc(F)c(c4)C(F)(F)F)cc3)c12
Nc1noc2cccc(-c3ccc(NC(=O)Nc4ccc(F)c(Cl)c4)cc3)c12
Nc1noc2cccc(-c3ccc(NC(=O)Nc4cc(F)cc(F)c4)cc3)c12
COc1ccc(NC(=O)Nc2ccc(cc2)-c2cccc3onc(N)c23)cc1Cl
Cc1ccc(NC(=O)Nc2ccc(cc2)-c2cccc3onc(N)c23)cc1Cl
COc1ccc(-c2ccc(NC(=O)Nc3cc(C)ccc3F)cc2)c2c(N)noc12
COc1ccc(-c2ccc(NC(=O)Nc3cccc(c3)C(F)(F)F)cc2)c2c(N)noc12
COc1ccc(-c2ccc(NC(=O)Nc3cccc(Cl)c3)cc2)c2c(N)noc12
COc1ccc(-c2ccc(NC(=O)Nc3cccc(Br)c3)cc2)c2c(N)noc12
Cc1ccc(F)c(NC(=O)Nc2ccc(cc2)-c2ccc(C)c3onc(N)c23)c1
Cc1ccc(F)c(NC(=O)Nc2ccc(cc2)-c2ccc(OC(F)(F)F)c3onc(N)c23)c1
Cc1ccc(F)c(NC(=O)Nc2ccc(cc2)-c2ccc(OCCN3CCOCC3)c3onc(N)c23)c1
Fc1ccc(Nc2c(cnc3ccc(NCc4cnc[nH]4)cc23)C#N)cc1Cl
Fc1ccc(Nc2c(cnc3c(F)cc(NCc4cnc[nH]4)cc23)C#N)cc1Cl
Fc1ccc(Nc2c(cnc3c(Cl)cc(NCc4cnc[nH]4)cc23)C#N)cc1Cl
Fc1ccc(Nc2c(cnc3c(Br)cc(NCc4cnc[nH]4)cc23)C#N)cc1Cl
Fc1ccc(Nc2c(cnc3c(cc(NCc4cnc[nH]4)cc23)C(F)(F)F)C#N)cc1Cl
Oc1cc(NCc2cnc[nH]2)cc2c(Nc3ccc(F)c(Cl)c3)c(cnc12)C#N
COc1cc(NCc2cnc[nH]2)cc2c(Nc3ccc(F)c(Cl)c3)c(cnc12)C#N
CS(=O)c1cc(NCc2cnc[nH]2)cc2c(Nc3ccc(F)c(Cl)c3)c(cnc12)C#N
CS(=O)(=O)c1cc(NCc2cnc[nH]2)cc2c(Nc3ccc(F)c(Cl)c3)c(cnc12)C#N
CN(C)C(=O)c1cc(NCc2cnc[nH]2)cc2c(Nc3ccc(F)c(Cl)c3)c(cnc12)C#N
CC(=O)c1cc(NCc2cnc[nH]2)cc2c(Nc3ccc(F)c(Cl)c3)c(cnc12)C#N
OCC(O)Cc1cc(NCc2cnc[nH]2)cc2c(Nc3ccc(F)c(Cl)c3)c(cnc12)C#N
OCC(O)COc1cc(NCc2cnc[nH]2)cc2c(Nc3ccc(F)c(Cl)c3)c(cnc12)C#N
Fc1ccc(Nc2c(cnc3c(Cl)cc(NCCc4cnc[nH]4)cc23)C#N)cc1Cl
Cn1cc(CNc2cc(Cl)c3ncc(C#N)c(Nc4ccc(F)c(Cl)c4)c3c2)cn1
Cn1nccc1CNc1cc(Br)c2ncc(C#N)c(Nc3ccc(F)c(Cl)c3)c2c1
Fc1ccc(Nc2c(cnc3c(Br)cc(NCc4ccnn4-c4ccccc4)cc23)C#N)cc1Cl
Fc1ccc(Nc2c(cnc3c(Cl)cc(NCc4cnc5ccccn45)cc23)C#N)cc1Cl
Fc1ccc(Nc2c(cnc3c(Cl)cc(NCc4cccnc4)cc23)C#N)cc1Cl
CC(C)N1CCC(O)(CC1)c1cncc(CNc2cc(Cl)c3ncc(C#N)c(Nc4ccc(F)c(Cl)c4)c3c2)c1
Cc1cccc(CNc2cc(Cl)c3ncc(C#N)c(Nc4ccc(F)c(Cl)c4)c3c2)n1
Fc1ccc(Nc2c(cnc3c(Cl)cc(NCc4cccc(n4)N4CCOCC4)cc23)C#N)cc1Cl
[O-][n+]1ccccc1CNc1cc(Cl)c2ncc(C#N)c(Nc3ccc(F)c(Cl)c3)c2c1
OCC(O)CNc1cc(Br)c2ncc(C#N)c(Nc3ccc(F)c(Cl)c3)c2c1
Fc1ccc(Nc2c(cnc3c(Cl)cc(NCc4nnn[nH]4)cc23)C#N)cc1Cl
OC(=O)CNc1cc(Cl)c2ncc(C#N)c(Nc3ccc(F)c(Cl)c3)c2c1
Fc1ccc(Nc2c(cnc3c(Cl)cc(NCC(=O)Nc4cccnc4)cc23)C#N)cc1Cl
Fc1ccc(Nc2c(cnc3c(Br)cc(NCc4cnn[nH]4)cc23)C#N)cc1Cl
CN(C)CCCn1cc(CNc2cc(Br)c3ncc(C#N)c(Nc4ccc(F)c(Cl)c4)c3c2)nn1
CC(C)c1nc[nH]c1CNc1cc(Br)c2ncc(C#N)c(Nc3ccc(F)c(Cl)c3)c2c1
CC(C)c1nc[nH]c1CNc1cc(Cl)c2ncc(C#N)c(Nc3ccc(F)c(Cl)c3)c2c1
CCCc1nc[nH]c1CNc1cc(Cl)c2ncc(C#N)c(Nc3ccc(F)c(Cl)c3)c2c1
CCc1nc[nH]c1CNc1cc(Cl)c2ncc(C#N)c(Nc3ccc(F)c(Cl)c3)c2c1
COC(=O)c1nc[nH]c1CNc1cc(Br)c2ncc(C#N)c(Nc3ccc(F)c(Cl)c3)c2c1
CN(C)CCCc1nc[nH]c1CNc1cc(Cl)c2ncc(C#N)c(Nc3ccc(F)c(Cl)c3)c2c1
Cn1cnc(CNc2cc(Br)c3ncc(C#N)c(Nc4ccc(F)c(Cl)c4)c3c2)c1
CCc1nc(C)c(CNc2cc(Cl)c3ncc(C#N)c(Nc4ccc(F)c(Cl)c4)c3c2)[nH]1
Cc1nc(C)c(CNc2cc(Cl)c3ncc(C#N)c(Nc4ccc(F)c(Cl)c4)c3c2)[nH]1
Cn1cncc1CNc1cc(Cl)c2ncc(C#N)c(Nc3ccc(F)c(Cl)c3)c2c1
Fc1ccc(Nc2c(cnc3c(Br)cc(NCc4cnc([nH]4)-c4ccccc4)cc23)C#N)cc1Cl
Fc1ccc(Nc2c(cnc3c(Br)cc(NCc4cn(CCN5CCOCC5)cn4)cc23)C#N)cc1Cl
CS(=O)(=O)CCn1cnc(CNc2cc(Br)c3ncc(C#N)c(Nc4ccc(F)c(Cl)c4)c3c2)c1
Clc1cccc(c1)N1C(=S)S\C(C1=O)=C1/C(=O)Nc2ccc(Br)cc12
[O-][N+](=O)c1ccc(Cl)c(c1)-c1ccc(\C=C2\C(=O)NC(=O)N(CC=C)C2=O)o1
[O-][N+](=O)c1cc(C=C2C(=O)NC(=O)NC2=O)ccc1Sc1ccc(Cl)cc1
[O-][N+](=O)c1cccc(NS(=O)(=O)c2ccc3C(=O)c4ccccc4C(=O)c3c2)c1
Fc1ccc(cc1)-n1cccc(C(=O)Nc2ccc(Oc3ccnc4[nH]ccc34)c(F)c2)c1=O
Fc1cc(NC(=O)c2cccn(-c3ccccc3)c2=O)ccc1Oc1ccnc2[nH]ccc12
CC(C)(C)n1cccc(C(=O)Nc2ccc(Oc3ccnc4[nH]ccc34)c(F)c2)c1=O
Fc1cc(NC(=O)c2cccn(C3CC3)c2=O)ccc1Oc1ccnc2[nH]ccc12
CC(C)CCn1cccc(C(=O)Nc2ccc(Oc3ccnc4[nH]ccc34)c(F)c2)c1=O
Fc1ccc(Cn2cccc(C(=O)Nc3ccc(Oc4ccnc5[nH]ccc45)c(F)c3)c2=O)cc1
Fc1cc(NC(=O)c2cccn(-c3ccccn3)c2=O)ccc1Oc1ccnc2[nH]ccc12
Fc1cc(NC(=O)c2cccn(-c3cccnc3)c2=O)ccc1Oc1ccnc2[nH]ccc12
NC(=O)c1ccc(cc1)-n1cccc(C(=O)Nc2ccc(Oc3ccnc4[nH]ccc34)c(F)c2)c1=O
Oc1c(cncc1-c1ccc(F)cc1)C(=O)Nc1ccc(Oc2ccnc3[nH]ccc23)c(F)c1
Cn1cc(C(=O)Nc2ccc(Oc3ccnc4[nH]ccc34)c(F)c2)c(=O)c(c1)-c1ccc(F)cc1
OCCn1cc(C(=O)Nc2ccc(Oc3ccnc4[nH]ccc34)c(F)c2)c(=O)c(c1)-c1ccc(F)cc1
Fc1ccc(cc1)-c1cn(cc(C(=O)Nc2ccc(Oc3ccnc4[nH]ccc34)c(F)c2)c1=O)C1CC1
Fc1ccc(cc1)-c1cn(cc(C(=O)Nc2ccc(Oc3ccnc4[nH]ccc34)c(F)c2)c1=O)-c1ccc(Cl)c(F)c1
COc1ccc(cc1F)-n1cc(C(=O)Nc2ccc(Oc3ccnc4[nH]ccc34)c(F)c2)c(=O)c(c1)-c1ccc(F)cc1
Fc1ccc(cc1)-c1cocc(C(=O)Nc2ccc(Oc3ccnc4[nH]ccc34)c(F)c2)c1=O
Fc1cc(NC(=O)c2cccc(n2)-c2ccccc2)ccc1Oc1ccnc2[nH]ccc12
[O-][n+]1c(cccc1-c1ccccc1)C(=O)Nc1ccc(Oc2ccnc3[nH]ccc23)c(F)c1
[O-][n+]1c(cccc1-c1ccc(F)cc1)C(=O)Nc1ccc(Oc2ccnc3[nH]ccc23)c(F)c1
COc1ccc2c(Oc3ccc(NC(=O)c4c(C)n(C)n(-c5ccccc5)c4=O)cc3F)ccnc2c1
CCCn1c(C)c(C(=O)Nc2ccc(Oc3ccnc4cc(OC)ccc34)c(F)c2)c(=O)n1-c1ccccc1
COc1ccc2c(Oc3ccc(NC(=O)c4c(C)n(CC(C)C)n(-c5ccccc5)c4=O)cc3F)ccnc2c1
COc1ccc2c(Oc3ccc(NC(=O)c4c(C)n(C[C@@H](C)O)n(-c5ccccc5)c4=O)cc3F)ccnc2c1
COc1ccc2c(Oc3ccc(NC(=O)c4c(C)n(C[C@H](C)O)n(-c5ccccc5)c4=O)cc3F)ccnc2c1
COc1ccc2c(Oc3ccc(NC(=O)c4c(C)n(CC(C)=O)n(-c5ccccc5)c4=O)cc3F)ccnc2c1
COc1ccc2c(Oc3ccc(NC(=O)c4c(C)n(CC(C)(C)O)n(-c5ccccc5)c4=O)cc3F)ccnc2c1
COc1ccc2c(Oc3ccc(NC(=O)c4c(C)n(CC(C)(C)O)n(-c5ccccc5)c4=O)nc3)ccnc2c1
Oc1ccc(Cc2nnc3ccc(nn23)-c2ccccc2)cc1
Oc1ccc(Cc2nnc3ncc(cn23)-c2ccccc2)cc1
Oc1ccc(Cc2nnc3ccc(cn23)-c2ccccc2)cc1
COc1ccc2c(OCc3nnc4ccc(nn34)-c3ccccc3)ccnc2c1
COc1ccc2c(OCc3nnc4ccc(nn34)-c3ccc(F)cc3)ccnc2c1
COc1ccc2c(OCc3nnc4ccc(nn34)-c3cccc(F)c3)ccnc2c1
COc1ccc2c(OCc3nnc4ccc(nn34)-c3ccccc3F)ccnc2c1
COc1ccc2c(OCc3nnc4ccc(nn34)-c3ccc(F)c(F)c3)ccnc2c1
COc1ccc2c(OCc3nnc4ccc(nn34)-c3cc(F)cc(F)c3)ccnc2c1
COc1ccc2c(OCc3nnc4ccc(nn34)-c3cc(F)c(F)c(F)c3)ccnc2c1
CNC(=O)c1ccc(cc1)-c1ccc2nnc(COc3ccnc4cc(OC)ccc34)n2n1
CNC(=O)c1ccc(cc1F)-c1ccc2nnc(COc3ccnc4cc(OC)ccc34)n2n1
CNC(=O)c1ccc(cc1Cl)-c1ccc2nnc(COc3ccnc4cc(OC)ccc34)n2n1
COc1ccc2c(OCc3nnc4ccc(nn34)-c3cccs3)ccnc2c1
COc1ccc2c(OCc3nnc4ccc(nn34)-c3ccsc3)ccnc2c1
COc1ccc2c(OCc3nnc4ccc(nn34)-c3cc(C)cs3)ccnc2c1
COc1ccc2c(OCc3nnc4ccc(nn34)-c3cc(C)ns3)ccnc2c1
COc1ccc2c(OCc3nnc4ccc(nn34)-c3ccco3)ccnc2c1
COc1cc2nccc(Oc3ccc(NC(=S)NC(=O)Cc4ccccc4)cc3F)c2cc1OC
Fc1cc(NC(=S)NC(=O)Cc2ccccc2)ccc1Oc1ccnc2ccsc12
CC(O)c1cc2nccc(Oc3ccc(NC(=S)NC(=O)Cc4ccccc4)cc3F)c2s1
CSc1cc2nccc(Oc3ccc(NC(=S)NC(=O)Cc4ccccc4)cc3F)c2s1
Fc1cc(NC(=S)NC(=O)Cc2ccccc2)ccc1Oc1ccnc2cc(sc12)C(=O)c1ccco1
COC(=O)c1cc2nccc(Oc3ccc(NC(=S)NC(=O)Cc4ccccc4)cc3F)c2s1
NC(=O)c1cc2nccc(Oc3ccc(NC(=S)NC(=O)Cc4ccccc4)cc3F)c2s1
CNC(=O)c1cc2nccc(Oc3ccc(NC(=S)NC(=O)Cc4ccccc4)cc3F)c2s1
CN(C)C(=O)c1cc2nccc(Oc3ccc(NC(=S)NC(=O)Cc4ccccc4)cc3F)c2s1
CCN(CC)C(=O)c1cc2nccc(Oc3ccc(NC(=S)NC(=O)Cc4ccccc4)cc3F)c2s1
Fc1cc(NC(=S)NC(=O)Cc2ccccc2)ccc1Oc1ccnc2cc(sc12)C(=O)N1CCOCC1
Fc1cc(NC(=S)NC(=O)Cc2ccccc2)ccc1Oc1ccnc2cc(sc12)C(=O)N1CCCC1
CN1CCN(CC1)C(=O)c1cc2nccc(Oc3ccc(NC(=S)NC(=O)Cc4ccccc4)cc3F)c2s1
Cn1cnc(c1)-c1cc2nccc(Oc3ccc(NC(=S)NC(=O)Cc4ccccc4)cc3F)c2s1
CCn1cnc(c1)-c1cc2nccc(Oc3ccc(NC(=S)NC(=O)Cc4ccccc4)cc3F)c2s1
Cn1ccnc1-c1cc2nccc(Oc3ccc(NC(=S)NC(=O)Cc4ccccc4)cc3F)c2s1
CCn1ccnc1-c1cc2nccc(Oc3ccc(NC(=S)NC(=O)Cc4ccccc4)cc3F)c2s1
Cn1cc(cn1)-c1cc2nccc(Oc3ccc(NC(=S)NC(=O)Cc4ccccc4)cc3F)c2s1
Cn1ncnc1-c1cc2nccc(Oc3ccc(NC(=S)NC(=O)Cc4ccccc4)cc3F)c2s1
Fc1cc(NC(=S)NC(=O)Cc2ccccc2)ccc1Oc1ccnc2cc(sc12)-c1nccs1
Fc1cc(NC(=S)NC(=O)Cc2ccccc2)ccc1Oc1ccnc2cc(sc12)-c1ccccn1
Fc1cc(NC(=S)NC(=O)Cc2ccccc2)ccc1Oc1ccnc2cc(sc12)-c1cccnc1
Fc1cc(NC(=S)NC(=O)Cc2ccccc2)ccc1Oc1ccnc2cc(sc12)-c1ncccn1
Fc1cc(NC(=S)NC(=O)Cc2ccccc2)ccc1Oc1ccnc2cc(sc12)-c1nncs1
Fc1cc(NC(=S)NC(=O)Cc2ccccc2)ccc1Oc1ccnc2cc(sc12)-c1cccs1
Cn1cccc1-c1cc2nccc(Oc3ccc(NC(=S)NC(=O)Cc4ccccc4)cc3F)c2s1
Fc1cc(NC(=S)NC(=O)Cc2ccccc2)ccc1Oc1ccnc2cc(sc12)-c1ccoc1
Fc1cc(NC(=S)NC(=O)Cc2ccccc2)ccc1Oc1ccnc2cc(sc12)-c1cncnc1
Cc1cc(CNc2ncc(Br)c(Nc3cc(n[nH]3)C3CC3)n2)on1
Brc1cnc(NCc2ccccc2)nc1Nc1cc(n[nH]1)C1CC1
COc1cccc(CNc2ncc(Br)c(Nc3cc(n[nH]3)C3CC3)n2)c1
Clc1ccccc1CNc1ncc(Br)c(Nc2cc(n[nH]2)C2CC2)n1
COc1ccccc1CNc1ncc(Br)c(Nc2cc(n[nH]2)C2CC2)n1
Fc1ccc(CNc2ncc(Br)c(Nc3cc(n[nH]3)C3CC3)n2)cc1
Clc1ccc(CNc2ncc(Br)c(Nc3cc(n[nH]3)C3CC3)n2)cc1
C[C@H](Nc1ncc(Br)c(Nc2cc(n[nH]2)C2CC2)n1)c1ccccc1
C[C@@H](Nc1ncc(Br)c(Nc2cc(n[nH]2)C2CC2)n1)c1ccccc1
OC[C@@H](Nc1ncc(Br)c(Nc2cc(n[nH]2)C2CC2)n1)c1ccccc1
OC[C@H](Nc1ncc(Br)c(Nc2cc(n[nH]2)C2CC2)n1)c1ccccc1
C[C@H](Nc1ncc(Br)c(Nc2cc(n[nH]2)C2CC2)n1)c1ccc(F)cc1
OC[C@H](Nc1ncc(Cl)c(Nc2cc(n[nH]2)C2CC2)n1)c1ccc(F)cc1
CN(C)C(=O)C[C@H](Nc1ncc(Cl)c(Nc2cc(n[nH]2)C2CC2)n1)c1ccc(F)cc1
CNC(=O)C[C@H](Nc1ncc(Cl)c(Nc2cc(n[nH]2)C2CC2)n1)c1ccc(F)cc1
Cc1cc(n[nH]1)-c1nc2cc3c(NC(=O)C3(C)C)cc2[nH]1
CCN1C(=O)C(C)(C)c2cc3nc([nH]c3cc12)-c1cc(C)[nH]n1
C1Cc2c([nH]c3ccccc23)-c2n[nH]cc12
Cc1[nH]nc-2c1CCc1c-2[nH]c2ccccc12
C1CC1c1[nH]nc-2c1CCc1c-2[nH]c2ccccc12
CCOC(=O)c1[nH]nc-2c1CCc1c-2[nH]c2ccccc12
OCc1[nH]nc-2c1CCc1c-2[nH]c2ccccc12
Cc1cc(n[nH]1)-c1cc2ccccc2[nH]1
Cc1[nH]nc-2c1Cc1c-2[nH]c2ccccc12
Cc1[nH]nc-2c1CCCc1c-2[nH]c2ccccc12
CCN1C(=O)C(C)(C)c2cc3[nH]c4-c5n[nH]c(C)c5CCCc4c3cc12
Cc1[nH]nc-2c1CCCc1c-2[nH]c2cc3c(NC(=O)C3(C)C)cc12
Cc1[nH]nc-2c1CCCc1c-2[nH]c2cc3NC(=O)C(C)(C)c3cc12
COc1cc2nccc(Oc3ccc(cc3F)-c3cnc(Cc4ccccc4)n(C)c3=O)c2cc1OC
COc1cc2c(Oc3ccc(cc3F)-c3cnc(Cc4ccccc4)n(C)c3=O)ccnc2cc1OCCCN1CCOCC1
COc1cc2c(Oc3ccc(cc3F)-c3cnc(Cc4ccccc4)n(C)c3=O)ccnc2cc1OCCCN1CCCC1
COc1cc2c(Oc3ccc(cc3F)-c3cnc(Cc4ccccc4)n(C)c3=O)ccnc2cc1OCCCn1cncn1
COc1cc2c(Oc3ccc(cc3F)-c3cnc(Cc4ccccc4)n(C)c3=O)ccnc2cc1OCCCN1CCN(C)CC1
CCN1CCN(CCCOc2cc3nccc(Oc4ccc(cc4F)-c4cnc(Cc5ccccc5)n(C)c4=O)c3cc2OC)CC1
COc1cc2c(Oc3ccc(cc3F)-c3cnc(Cc4ccccc4)n(C)c3=O)ccnc2cc1OCCCN1CCC(O)CC1
COc1cc2nccc(Oc3ccc(cc3F)-c3cnc(Cc4ccccc4)[nH]c3=O)c2cc1OC
COc1cc2nccc(Oc3ccc(cc3F)-c3c(C)nc(Cc4ccccc4)[nH]c3=O)c2cc1OC
COc1cc2nccc(Oc3ccc(cc3F)-c3cnc(C(N)c4ccccc4)n(C)c3=O)c2cc1OC
COc1cc2nccc(Oc3ccc(cc3F)-c3cnc(C(NC(=O)CN(C)C)c4ccccc4)n(C)c3=O)c2cc1OC
CCC(=O)NC(c1ccccc1)c1ncc(-c2ccc(Oc3ccnc4cc(OC)c(OC)cc34)c(F)c2)c(=O)n1C
COc1cc2nccc(Oc3ccc(cc3F)-c3cnc(C(NC(=O)CCSC)c4ccccc4)n(C)c3=O)c2cc1OC
COc1cc2nccc(Oc3ccc(cc3F)-c3cnc(C(NC(=O)N(C)C)c4ccccc4)n(C)c3=O)c2cc1OC
COc1cc2c(Oc3ccc(cc3F)-c3cnc(Cc4ccc(C)cc4)n(C)c3=O)ccnc2cc1OCCCN1CCOCC1
COc1cc2c(Oc3ccc(cc3F)-c3cnc(Cc4ccc(F)cc4)n(C)c3=O)ccnc2cc1OCCCN1CCOCC1
COc1cc2nccc(Oc3ccc(cc3F)-c3cnc(Nc4ccccc4)n(C)c3=O)c2cc1OC
COc1cc2nccc(Oc3ccc(cc3F)-c3cnc(Nc4ccccc4F)n(C)c3=O)c2cc1OC
COc1cc2nccc(Oc3ccc(cc3F)-c3cnc(Nc4ccc(F)cc4)n(C)c3=O)c2cc1OC
COc1cc2c(Oc3ccc(cc3F)-c3cnc(Nc4ccc(F)cc4)n(C)c3=O)ccnc2cc1OCCCN1CCOCC1
COc1cc2nccc(Oc3ccc(cc3F)-c3cnc(Nc4cccc(F)c4)n(C)c3=O)c2cc1OC
COc1cc2nccc(Oc3ccc(cc3F)-c3cnc(Nc4ccc(cc4)C(F)(F)F)n(C)c3=O)c2cc1OC
COc1cc2c(Oc3ccc(nc3)-c3cnc(Nc4ccc(F)cc4)n(C)c3=O)ccnc2cc1OCCCN1CCOCC1
CC1(C)CNc2cc(NC(=O)c3cccnc3NCc3ccncc3)ccc12
N(c1ccccc1-c1nnc[nH]1)c1ncnc2[nH]ccc12
Cc1c[nH]c2ncnc(Nc3ccccc3-c3nnc[nH]3)c12
Clc1c[nH]c2ncnc(Nc3ccccc3-c3nnc[nH]3)c12
Cc1nnc([nH]1)-c1ccccc1Nc1ncnc2[nH]ccc12
Cc1nnc([nH]1)-c1cc(Cl)ccc1Nc1ncnc2[nH]ccc12
C1Cc2nc[nH]c2CN1c1ncnc2[nH]ccc12
Clc1c[nH]c2ncnc(N3CCc4nc[nH]c4C3)c12
C1N(c2ccccc2C11CCNCC1)c1ncnc2[nH]ccc12
Clc1ccc2N(CC3(CCNCC3)c2c1)c1ncnc2[nH]ccc12
Fc1ccc2N(CC3(CCNCC3)c2c1)c1ncnc2[nH]ccc12
CN1CCC2(CN(c3ccccc23)c2ncnc3[nH]ccc23)CC1
CC(=O)N1CCC2(CN(c3ccc(F)cc23)c2ncnc3[nH]ccc23)CC1
CS(=O)(=O)N1CCC2(CN(c3ccc(F)cc23)c2ncnc3[nH]ccc23)CC1
Clc1c[nH]c2ncnc(N3CC4(CCNCC4)c4ccccc34)c12
Cc1c[nH]c2ncnc(N3CC4(CCNCC4)c4ccccc34)c12
C(c1c[nH]c2ncnc(N3CC4(CCNCC4)c4ccccc34)c12)c1ccccc1
N#Cc1c[nH]c2ncnc(N3CC4(CCNCC4)c4ccccc34)c12
CSc1ncc2cc(-c3ccccc3)c(nc2n1)-c1ccc(CNCCC(N)=O)cc1
CSc1ncc2cc(-c3ccccc3)c(nc2n1)-c1ccc(CNCCCN2CCN(C)CC2)cc1
CSc1ncc2cc(-c3ccccc3)c(nc2n1)-c1ccc(CNCCc2cnc[nH]2)cc1
CSc1ncc2cc(-c3ccccc3)c(nc2n1)-c1ccc(CNCCc2nnc[nH]2)cc1
CSc1ncc2cc(-c3ccccc3)c(nc2n1)-c1ccc(CNCCc2nccs2)cc1
CSc1ncc2cc(-c3ccccc3)c(nc2n1)-c1ccc(CNCCc2cccnc2)cc1
CSc1ncc2cc(-c3ccccc3)c(nc2n1)-c1ccc(CNCCCn2ccnc2)cc1
CSc1ncc2cc(-c3ccccc3)c(nc2n1)-c1ccc(CN(C)CCc2cn[nH]c2)cc1
CSc1ncc2cc(-c3ccccc3)c(nc2n1)-c1ccc(CNCCc2nnc(C)[nH]2)cc1
CSc1ncc2cc(-c3ccccc3)c(nc2n1)-c1ccc(CNCCc2nnc([nH]2)-c2ccccc2)cc1
CSc1ncc2cc(-c3ccccc3)c(nc2n1)-c1ccc(CNCCc2nnc(N)s2)cc1
CSc1ncc2cc(-c3ccccc3)c(nc2n1)-c1ccc(CNCCC(=O)c2ccccc2N)cc1
CSc1ncc2cc(-c3ccccc3)c(nc2n1)-c1ccc(CN2CCC(CC2)C(N)=O)cc1
CCNC(=O)NC1CCN(Cc2ccc(cc2)-c2nc3nc(SC)ncc3cc2-c2ccccc2)CC1
CSc1ncc2cc(-c3ccccc3)c(nc2n1)-c1ccc(CN2CCC(CC2)C(=O)NCCC(N)=O)cc1
CSc1ncc2cc(-c3ccccc3)c(nc2n1)-c1ccc(CN2CCC(CC2)NC(=O)CNC(C)=O)cc1
CSc1ncc2cc(-c3ccccc3)c(nc2n1)-c1ccc(CN2CCC(CC2)c2nnc(N)s2)cc1
CSc1ncc2cc(-c3ccccc3)c(nc2n1)-c1ccc(CN2CCC(CC2)C(=O)Nc2ccncc2)cc1
CSc1ncc2cc(-c3ccccc3)c(nc2n1)-c1ccc(CN2CCC(CC2)c2nc(no2)-c2cccnc2)cc1
CSc1ncc2cc(-c3ccccc3)c(nc2n1)-c1ccc(CN2CCC(CC2)c2cc(n[nH]2)-c2ccncc2)cc1
CSc1ncc2cc(-c3ccccc3)c(nc2n1)-c1ccc(CN2CCC(CC2)c2nnc([nH]2)-c2ccccn2)cc1
COc1ncc2cc(-c3ccccc3)c(nc2n1)-c1ccc(CN2CCC(CC2)c2nnc([nH]2)-c2ccccn2)cc1
N#Cc1ncc2cc(-c3ccccc3)c(nc2n1)-c1ccc(CN2CCC(CC2)c2nnc([nH]2)-c2ccccn2)cc1
NC(=O)c1ncc2cc(-c3ccccc3)c(nc2n1)-c1ccc(CN2CCC(CC2)c2nnc([nH]2)-c2ccccn2)cc1
CNc1ncc2cc(-c3ccccc3)c(nc2n1)-c1ccc(CN2CCC(CC2)c2nnc([nH]2)-c2ccccn2)cc1
Nc1ncnc2nc(-c3ccc(CN4CCC(CC4)c4nc5ccc(F)cc5[nH]4)cc3)c(cc12)-c1ccccc1
Nc1ncnc2n(ncc12)C1CCN(Cc2ccc(cc2)-c2nc3ncnc(N)c3cc2-c2ccccc2)CC1
CSc1ncc2cc(-c3ccccc3)c(nc2n1)-c1ccc(CN2CCC(CC2)n2ncc3c(N)ncnc23)cc1
Nc1ncnc2n(cnc12)C1CCN(Cc2ccc(cc2)-c2ncc(cc2-c2ccccc2)-c2nnn[nH]2)CC1
Nc1nnc(s1)-c1cnc(-c2ccc(CN3CCC(CC3)c3cc(n[nH]3)-c3ccncc3)cc2)c(c1)-c1ccccc1
Nc1nnc(s1)-c1cnc(-c2ccc(CN3CCC(CC3)c3cc(n[nH]3)-c3ccccn3)cc2)c(c1)-c1ccccc1
Nc1nnc(s1)-c1cnc(-c2ccc(CN3CCC(CC3)c3nnc([nH]3)-c3ccccn3)cc2)c(c1)-c1ccccc1
Nc1nnc(s1)-c1cnc(-c2ccc(CN3CCC(CC3)n3cc(cn3)-c3ccccn3)cc2)c(c1)-c1ccccc1
Nc1nnc(s1)-c1cnc(-c2ccc(CN3CCC(CC3)n3cc(cn3)-c3cnccn3)cc2)c(c1)-c1ccccc1
Nc1nnc(s1)-c1cnc(-c2ccc(CN3CCC(CC3)n3ncc4c(N)ncnc34)cc2)c(c1)-c1ccccc1
Nc1nnc(s1)-c1cnc(-c2ccc(CN3CCC(CC3)n3c4cccnc4[nH]c3=O)cc2)c(c1)-c1ccccc1
Nc1nnc(s1)-c1cnc(-c2ccc(CNCCC(=O)c3ccccc3N)cc2)c(c1)-c1ccccc1
Nc1ncnc2n(ncc12)C1CCN(Cc2ccc(cc2)-c2ncc(cc2-c2ccccc2)-c2ccccn2)CC1
Nc1ncnc2n(ncc12)C1CCN(Cc2ccc(cc2)-c2ncc(cc2-c2ccccc2)-c2nccs2)CC1
Nc1ncnc2n(ncc12)C1CCN(Cc2ccc(cc2)-c2ncc(cc2-c2ccccc2)-c2ncccn2)CC1
Nc1ncnc2n(ncc12)C1CCN(Cc2ccc(cc2)-c2ncc(cc2-c2ccccc2)-c2ncon2)CC1
Nc1ncnc2n(ncc12)C1CCN(Cc2ccc(cc2)-c2ncc(cc2-c2ccccc2)-c2nnc[nH]2)CC1
CNC(=O)Nc1snc(SCc2ccc(Cl)cc2)c1C(N)=O
CNC(=O)Nc1snc(SC(C)c2ccc(Cl)cc2)c1C(N)=O
CCC(Sc1nsc(NC(=O)NC)c1C(N)=O)c1ccc(Cl)cc1
CC[C@@H](Sc1nsc(NC(=O)NC)c1C(N)=O)c1ccc(Cl)cc1
CC[C@H](Sc1nsc(NC(=O)NC)c1C(N)=O)c1ccc(Cl)cc1
CNC(=O)Nc1snc(SC(C(C)C)c2ccc(Cl)cc2)c1C(N)=O
CCCC(Sc1nsc(NC(=O)NC)c1C(N)=O)c1ccc(Cl)cc1
CNC(=O)Nc1snc(SC(c2ccc(Cl)cc2)C(F)(F)F)c1C(N)=O
CNC(=O)Nc1snc(SC(c2ccccc2)c2ccc(Cl)cc2)c1C(N)=O
NC(=O)c1c(SCc2ccc(Cl)cc2)nsc1Nc1ccccn1
NC(=O)c1c(SCc2ccc(Cl)cc2)nsc1Nc1cccnc1
CC(Sc1nsc(Nc2cccnc2)c1C(N)=O)c1ccc(Cl)cc1
NC(=O)c1c(SCC2CCCCC2)nsc1Nc1cccnc1
NC(=O)c1c(SCc2ccc(Cl)cc2)nsc1Nc1ccncc1
NC(=O)c1c(SCc2ccccc2Cl)nsc1Nc1ccncc1
NC(=O)c1c(SCc2ccc(Cl)cc2)nsc1Nc1ccncn1
COc1ccc(Nc2snc(SCc3ccc(Cl)cc3)c2C(N)=O)cn1
NC(=O)c1c(SCc2ccc(Cl)cc2)nsc1Nc1ccc(=O)[nH]c1
NC(=O)Nc1snc(SC2CCc3cc(Cl)ccc23)c1C(N)=O
CNC(=O)Nc1snc(SC2CCc3cc(Cl)ccc23)c1C(N)=O
NC(=O)Nc1snc(SC2CCCc3ccccc23)c1C(N)=O
CNC(=O)Nc1snc(SC2CCCc3ccccc23)c1C(N)=O
NC(=O)Nc1snc(SC2CCCCc3ccccc23)c1C(N)=O
NC(=O)Nc1snc(S[C@@H]2CCCCc3ccccc23)c1C(N)=O
NC(=O)Nc1snc(S[C@H]2CCCCc3ccccc23)c1C(N)=O
C[C@H](Nc1cc2n(nc(C)c2cn1)-c1ccccc1)c1ccccc1
C[C@H](Nc1cc2n(nc(C)c2cn1)-c1cccc(Cl)c1)c1ccccc1
C[C@H](Nc1cc2c(noc2cn1)-c1ccccc1)c1ccccc1
C[C@H](Nc1cc2c(noc2cn1)-c1cccc(C)c1)c1ccccc1
C[C@H](Nc1cc2c(noc2cn1)-c1ccc(C)cc1)c1ccccc1
C[C@H](Nc1cc2c(noc2cn1)-c1cc(C)cc(C)c1)c1ccccc1
C[C@H](Nc1cc2c(noc2cn1)-c1cccc(Cl)c1)c1ccccc1
COc1ccc(cc1OC)-c1noc2cnc(N[C@@H](C)c3ccccc3)cc12
C[C@H](Nc1cc2c(noc2cn1)-c1ccc2OCOc2c1)c1ccccc1
C[C@H](Nc1cc2c(noc2cn1)-c1cc(Cl)cc(CCCO)c1)c1ccccc1
C[C@H](Nc1cc2c(noc2cn1)-c1cc(Cl)cc(CCC(N)=O)c1)c1ccccc1
C[C@H](Nc1cc2c(noc2cn1)-c1cccs1)c1ccccc1
C[C@H](Nc1cc2c(noc2cn1)-c1cscc1C)c1ccccc1
C[C@H](Nc1cc2c(noc2cn1)C1CCCCC1C)c1ccccc1
C[C@H](Nc1cc2c(noc2cn1)C1CCCN(CCC(N)=O)C1)c1ccccc1
CC(=O)C(C#N)C(=O)Nc1cc(Br)ccc1Br
CCSCc1ccc2n3[C@H]4C[C@](O)(C(=O)OC)[C@](C)(O4)n4c5ccc(CSCC)cc5c5c6CNC(=O)c6c(c2c1)c3c45
COc1ccc-2c(CCc3c-2c2C(=O)NCc2c2c4ccccc4[nH]c32)c1
CC(C)Oc1ccc-2c(CCc3c-2c2C(=O)NCc2c2c4ccccc4[nH]c32)c1
COc1ccc-2c(CCc3c-2c2C(=O)NCc2c2c4ccccc4n(CCO)c32)c1
COc1ccc-2c(CCc3c-2c2C(=O)NCc2c2c4ccccc4n(CCCO)c32)c1
CC(C)Oc1ccc-2c(CCc3c-2c2C(=O)NCc2c2c4ccccc4n(CCO)c32)c1
OCCn1c2ccccc2c2c3CNC(=O)c3c-3c(CCc4cc(OC5CCCC5)ccc-34)c12
OCCn1c2ccccc2c2c3CNC(=O)c3c3-c4ccccc4CCc3c12
CCn1c(nc2cncc(OC3CCNCC3)c12)-c1nonc1N
CCn1c(nc2cncc(C(=O)NCCNC)c12)-c1nonc1N
CCn1c(nc2cncc(C(=O)N3CC[C@@H](N)C3)c12)-c1nonc1N
CCn1c(nc2cncc(C(=O)N3CCNCC3)c12)-c1nonc1N
CCn1c(nc2cncc(C(=O)NC3CCCNC3)c12)-c1nonc1N
CCn1c(nc2cncc(OCC3CCNCC3)c12)-c1nonc1N
CCn1c(nc2cncc(C(=O)NC3CCNCC3)c12)-c1nonc1N
CCn1c(nc2cncc(CNC3CCNCC3)c12)-c1nonc1N
CCn1c(nc2c(ncc(OCCCN)c12)-c1ccccc1)-c1nonc1N
CCn1c(nc2c(ncc(OCCCN)c12)-c1ccc[nH]1)-c1nonc1N
CCn1c(nc2c(ncc(OCCCN)c12)-c1ccoc1)-c1nonc1N
CCn1c(nc2c(ncc(OCCCN)c12)-c1cc[nH]c1)-c1nonc1N
CCn1c(nc2c(ncc(OCCCN)c12)-c1cn[nH]c1)-c1nonc1N
CCn1c(nc2c(ncc(OCCCN)c12)C#CC1CC1)-c1nonc1N
CCn1c(nc2c(ncc(OCCCN)c12)C#CC(C)(C)O)-c1nonc1N
CCn1c(nc2c(ncc(OCCCN)c12)C#CCO)-c1nonc1N
CCn1c(nc2c(ncc(OCCCN)c12)C#CCCO)-c1nonc1N
CCn1c(nc2c(ncc(OCCCN)c12)C#CCN)-c1nonc1N
CCn1c(nc2c(ncc(OCCCCN)c12)C#CC(C)(C)O)-c1nonc1N
CCn1c(nc2c(ncc(OCC3CCNCC3)c12)C#CC(C)(C)O)-c1nonc1N
CCn1c(nc2c(ncc(OCCN)c12)C#CC(C)(C)O)-c1nonc1N
CCn1c(nc2c(ncc(OCC[C@@H](N)Cc3ccccc3)c12)C#CC(C)(C)O)-c1nonc1N
CCn1c(nc2c(ncc(OCC3CCNC3)c12)C#CC(C)(C)O)-c1nonc1N
CCn1c(nc2c(ncc(OC3CCNCC3)c12)C#CC(C)(C)O)-c1nonc1N
CCn1c(nc2c(ncc(OC[C@H]3CCCNC3)c12)C#CC(C)(C)O)-c1nonc1N
CCn1c(nc2c(ncc(OC[C@@H]3CCCNC3)c12)C#CC(C)(C)O)-c1nonc1N
CCn1c(nc2c(ncc(OCCCNCCc3ccc(OC)cc3)c12)C#CC(C)(C)O)-c1nonc1N
CCn1c(nc2c(ncc(OCCCNC[C@H](O)CO)c12)C#CC(C)(C)O)-c1nonc1N
CC(C)CCN1C(C)C(=O)N(C)c2cnc(Nc3cc(F)c(O)c(F)c3)nc12
CS(=O)(=O)N1CCN(Cc2cc3nc(nc(N4CCOCC4)c3s2)-c2cccc3[nH]ncc23)CC1
Cc1nc2ccccn2c1-c1ccn(n1)S(=O)(=O)c1ccc(F)cc1
Cc1nc2ccc(Br)cn2c1-c1ccn(n1)S(=O)(=O)c1cc(ccc1C)[N+]([O-])=O
CC(=NNS(=O)(=O)c1cc(ccc1C)[N+]([O-])=O)c1c(C)nc2ccc(Br)cn12
CC(=NNS(=O)(=O)c1cc(ccc1C)[N+]([O-])=O)c1cnc2ccc(Br)cn12
Cc1ccc(cc1S(=O)(=O)NN=Cc1cnc2ccc(Br)cn12)[N+]([O-])=O
CN(N=C(C)c1c(C)nc2ccc(Br)cn12)S(=O)(=O)c1cc(ccc1C)[N+]([O-])=O
CN(N=C(C)c1cnc2ccc(Br)cn12)S(=O)(=O)c1cc(ccc1C)[N+]([O-])=O
CN(\N=C\c1cnc2ccc(Br)cn12)S(=O)(=O)c1cc(ccc1C)[N+]([O-])=O
CN(\N=C\c1cnc2ccc(Cl)cn12)S(=O)(=O)c1cc(ccc1C)[N+]([O-])=O
CN(\N=C\c1cnc2ccc(F)cn12)S(=O)(=O)c1cc(ccc1C)[N+]([O-])=O
CN(\N=C\c1cnc2ccc(cn12)C(F)(F)F)S(=O)(=O)c1cc(ccc1C)[N+]([O-])=O
CN(\N=C\c1cnc2ccc(C)cn12)S(=O)(=O)c1cc(ccc1C)[N+]([O-])=O
CN(\N=C\c1cnc2ccc(cn12)C#N)S(=O)(=O)c1cc(ccc1C)[N+]([O-])=O
CCOC(=O)c1ccc2ncc(\C=N\N(C)S(=O)(=O)c3cc(ccc3C)[N+]([O-])=O)n2c1
CN(\N=C\c1cnc2ccc(cn12)C(N)=O)S(=O)(=O)c1cc(ccc1C)[N+]([O-])=O
Oc1cccc(c1)-c1nc(N2CCOCC2)c2sccc2n1
Oc1cccc(c1)-c1nc(N2CCOCC2)c2oc3ncccc3c2n1
Cc1nc2ccc(Cl)cn2c1-c1ccn(n1)S(=O)(=O)c1ccc(F)cc1
Cc1nc2ccc(Cl)cn2c1-c1ccn(n1)S(=O)(=O)c1cccc(c1)[N+]([O-])=O
Cc1nc2ccc(Cl)cn2c1-c1ccn(n1)S(=O)(=O)c1cc(ccc1C)[N+]([O-])=O
Cc1ccc(cc1S(=O)(=O)n1ccc(n1)-c1cnc2ccc(Br)cn12)[N+]([O-])=O
Cc1ccc(cc1S(=O)(=O)n1ccc(c1)-c1cnc2ccc(Cl)cn12)[N+]([O-])=O
Cc1ccc(cc1Sc1nc(cs1)-c1cnc2ccc(Cl)cn12)[N+]([O-])=O
Cc1ccc(cc1S(=O)c1nc(cs1)-c1cnc2ccc(Cl)cn12)[N+]([O-])=O
Cc1ccc(cc1S(=O)(=O)c1nc(cs1)-c1cnc2ccc(Cl)cn12)[N+]([O-])=O
OCc1ccc(cc1S(=O)c1nc(cs1)-c1cnc2ccc(Cl)cn12)[N+]([O-])=O
Nc1nc(N)c2nc(cnc2n1)-c1cccc(O)c1
Nc1nc(N)c2nc(cnc2n1)-c1cccc2[nH]ccc12
Nc1nc(N)c2nc(-c3cccc(O)c3)c(nc2n1)-c1cccc(O)c1
COC[C@H]1OC(=O)c2coc3c2[C@@]1(C)C1=C([C@@H]2CCC(=O)[C@@]2(C)C[C@H]1OC(C)=O)C3=O
Nc1ccc2nc(-c3cccc(O)c3)c(nc2c1)-c1cccc(O)c1
Oc1cccc(c1)-c1nc2cncnc2nc1-c1cccc(O)c1
Oc1cccc(c1)-c1nc2[nH]c(=O)[nH]c(=O)c2nc1-c1cccc(O)c1
Nc1nc2nc(-c3cccc(O)c3)c(nc2c(=O)[nH]1)-c1cccc(O)c1
Nc1ncnc2nc(-c3cccc(O)c3)c(nc12)-c1cccc(O)c1
Nc1nc(NCCCN2CCOCC2)c2nc(-c3cccc(O)c3)c(nc2n1)-c1cccc(O)c1
Nc1nc(N)c2nc(-c3ccc(O)c(O)c3)c(nc2n1)-c1ccc(O)c(O)c1
Nc1nc(N)c2nc(cnc2n1)-c1ccc(O)c(O)c1
Nc1nc(N)c2nc(cnc2n1)-c1ccc(O)cc1
Nc1nc(N)c2nc(-c3ccc(O)cc3)c(nc2n1)-c1ccc(O)cc1
Nc1nc(N)c2ncc(nc2n1)-c1cccc(O)c1
Nc1nc(N)c2ncc(nc2n1)-c1ccc(O)cc1
Nc1nc(N)c2ncc(nc2n1)-c1ccc(O)c(O)c1
Nc1nc(N)c2nc(-c3ccccc3)c(nc2n1)-c1ccccc1
COc1cccc(c1)-c1nc2nc(N)nc(N)c2nc1-c1cccc(OC)c1
Nc1nc(N)c2nc(-c3cccc(OCC(O)CO)c3)c(nc2n1)-c1cccc(OCC(O)CO)c1
Nc1ncnc2nc(-c3ccc(O)c(O)c3)c(nc12)-c1ccc(O)c(O)c1
Nc1ncnc2nc(-c3ccc(O)cc3)c(nc12)-c1ccc(O)cc1
Nc1ncnc2nc(cnc12)-c1ccc(O)c(O)c1
Nc1ncnc2ncc(nc12)-c1ccc(O)c(O)c1
N[C@H](COc1cncc(c1)-c1cc2ccncc2s1)Cc1c[nH]c2ccccc12
N[C@H](COc1cncc(c1)-c1ccc2NC(=O)\C(=C\c3ccco3)c2c1)Cc1c[nH]c2ccccc12
COc1cc2ncn(-c3cc(OCc4ccccc4C(F)(F)F)c(s3)C(N)=O)c2cc1OC
CC[C@H]1N(C2CCCC2)c2nc(Nc3ccc(cc3OC)C(=O)NC3CCN(C)CC3)ncc2N(C)C1=O
CN1CCN(CC1)c1ccc2nc([nH]c2c1)-c1c(N)c2c(F)cccc2[nH]c1=O
CN1CCN(Cc2ccc(cc2)C(=O)Nc2ccc(C)c(Nc3nccc(n3)-c3cccnc3)c2)CC1
Nc1ccc(cc1)-c1csc2ncnc(N)c12
Nc1ncnc2scc(-c3ccc(NC(=O)c4ccccc4)cc3)c12
NC(=O)c1c(NC(=O)NCCCCN2CCCC2)snc1OCc1c(F)cc(Br)cc1F
Cc1ccc(cc1)-c1nn(c2ncnc(N)c12)C(C)(C)C
CNC(=O)c1ccccc1Sc1ccc2c(\C=C\c3ccccn3)n[nH]c2c1
Cc1n[nH]c2ccc(cc12)-c1cncc(OC[C@@H](N)Cc2ccccc2)c1
Cn1c2ccccc2c2c3C(=O)NCc3c3c4ccccc4n(CCC#N)c3c12
Oc1cccc(Nc2c(Cl)cnc3cc(ccc23)-c2cncs2)c1
Oc1cc(Nc2ccnc3cc(ccc23)-c2cccc(CNCCN3CCOCC3)c2)c(F)cc1Cl
Cc1ccc(O)cc1Nc1ccnc2cc(ccc12)-c1csc(C=O)n1
OCc1nc(cs1)-c1ccc2c(Nc3cc(O)c(F)cc3Cl)ccnc2c1
Cc1ccc(O)cc1Nc1ccnc2cc(ccc12)-c1ccccn1
Oc1cccc(Nc2ccnc3cc(ccc23)-c2ccccn2)c1
Cc1ccc(O)cc1Nc1ccnc2ccc(cc12)-c1cccnc1
CC(C)NC(=O)c1ccc2nccc(Nc3cc(O)ccc3C)c2c1
Cc1ccc(O)cc1Nc1ccnc2ccc(cc12)S(=O)(=O)NCC1CC1
Cc1ccc(O)cc1Nc1ccnc2ccc(cc12)S(C)(=O)=O
Oc1cc(Nc2ccnc3cc(ccc23)-c2cc3ccccc3o2)ccc1Br
Cc1ccc(O)cc1Nc1ccnc2cc(-c3csc(CN4CCOCC4)n3)c(cc12)S(C)(=O)=O
COc1ccc(Nc2ncnc(Nc3cc(OC)c(OC)c(OC)c3)n2)cc1Cl
COc1cc(Nc2ncnc(Nc3c4OCOc4ccc3Cl)n2)cc(OC)c1OC
COc1cc(Nc2cc(Nc3c4OCOc4ccc3Cl)ncn2)cc(OC)c1OC
COc1cc(Nc2nccc(Nc3c4OCOc4ccc3Cl)n2)cc(OC)c1OC
Clc1ccc2OCOc2c1Nc1ccnc(Nc2ccccc2)n1
Fc1ccccc1Nc1nccc(Nc2c3OCOc3ccc2Cl)n1
Fc1cccc(Nc2nccc(Nc3c4OCOc4ccc3Cl)n2)c1
Fc1ccc(Nc2nccc(Nc3c4OCOc4ccc3Cl)n2)cc1
Clc1ccccc1Nc1nccc(Nc2c3OCOc3ccc2Cl)n1
Clc1cccc(Nc2nccc(Nc3c4OCOc4ccc3Cl)n2)c1
Clc1ccc(Nc2nccc(Nc3c4OCOc4ccc3Cl)n2)cc1
Cc1ccccc1Nc1nccc(Nc2c3OCOc3ccc2Cl)n1
Cc1cccc(Nc2nccc(Nc3c4OCOc4ccc3Cl)n2)c1
Cc1ccc(Nc2nccc(Nc3c4OCOc4ccc3Cl)n2)cc1
COc1ccccc1Nc1nccc(Nc2c3OCOc3ccc2Cl)n1
COc1cccc(Nc2nccc(Nc3c4OCOc4ccc3Cl)n2)c1
COc1ccc(Nc2nccc(Nc3c4OCOc4ccc3Cl)n2)cc1
Clc1ccc2OCOc2c1Nc1ccnc(Nc2ccccc2C#N)n1
Clc1ccc2OCOc2c1Nc1ccnc(Nc2cccc(c2)C#N)n1
Clc1ccc2OCOc2c1Nc1ccnc(Nc2ccc(cc2)C#N)n1
NS(=O)(=O)c1ccccc1Nc1nccc(Nc2c3OCOc3ccc2Cl)n1
NS(=O)(=O)c1cccc(Nc2nccc(Nc3c4OCOc4ccc3Cl)n2)c1
NS(=O)(=O)c1ccc(Nc2nccc(Nc3c4OCOc4ccc3Cl)n2)cc1
CS(=O)(=O)c1ccccc1Nc1nccc(Nc2c3OCOc3ccc2Cl)n1
CS(=O)(=O)c1cccc(Nc2nccc(Nc3c4OCOc4ccc3Cl)n2)c1
CS(=O)(=O)c1ccc(Nc2nccc(Nc3c4OCOc4ccc3Cl)n2)cc1
Clc1ccc2OCOc2c1Nc1ccnc(Nc2ccccc2N2CCOCC2)n1
Clc1ccc2OCOc2c1Nc1ccnc(Nc2cccc(c2)N2CCOCC2)n1
Clc1ccc2OCOc2c1Nc1ccnc(Nc2ccc(cc2)N2CCOCC2)n1
CC1Nc2nc(NC(=O)c3ccc[n+](C)c3)[nH]c(=O)c2N(C1C)C(=O)c1ccc[n+](C)c1
Cn1c2[nH]c(=S)n(Cc3ccc(Cl)cc3)c2c(=O)[nH]c1=O
CSc1nc2n(C)c(=O)[nH]c(=O)c2n1Cc1ccccc1
C\C(Cl)=C/CSc1nc2n(C)c(=O)n(Cc3ccccc3)c(=O)c2n1Cc1ccccc1
Cn1c2nc(SCC(N)=O)n(Cc3cccc(Br)c3)c2c(=O)[nH]c1=O
CC(N=Nc1nc2n(C)c(=O)[nH]c(=O)c2n1Cc1ccccc1)c1ccc(cc1)[N+]([O-])=O
Cc1cc(C)n(n1)-c1nc2n(C)c(=O)n(C)c(=O)c2n1Cc1ccccc1
C\C(Cl)=C/CSc1nc2n(C)c(=O)[nH]c(=O)c2n1CC(O)CCc1ccccc1
Cn1c2nc(N=NCc3cccc(c3)[N+]([O-])=O)n(CC=C)c2c(=O)[nH]c1=O
CC(N=Nc1nc2n(C)c(=O)[nH]c(=O)c2n1C\C=C(\C)Cl)c1ccc(cc1)[N+]([O-])=O
Cn1c2nc(N=NCc3ccc(cc3)[N+]([O-])=O)n(Cc3ccccc3)c2c(=O)[nH]c1=O
CC(N=Nc1nc2n(C)c(=O)[nH]c(=O)c2n1Cc1ccccc1)c1ccccc1
CN(C)CCOc1ccc(cc1)-c1nc(c([nH]1)-c1ccc2C(CCc2c1)N=O)-c1ccncc1
O=C(Nc1nc(cs1)-c1ccncc1)C1COc2ccccc2O1
O=C(Nc1ccc(cc1)-c1ccncc1)C1COc2ccccc2O1
O=C(Nc1ccc(cc1)-c1cn[nH]c1)C1COc2ccccc2O1
COc1cc(ccc1NC(=O)C1COc2ccccc2O1)-c1cn[nH]c1
CN(C)CCOc1cc(ccc1NC(=O)C1COc2ccccc2O1)-c1cn[nH]c1
CC1=C(C(NC(=N1)c1ccccc1)c1ccc(F)cc1)C(=O)Nc1ccc2[nH]ncc2c1
COc1ccc(cc1)C1=NC(C)=C(C(N1)c1ccc(F)cc1)C(=O)Nc1ccc2[nH]ncc2c1
CC1=C(C(NC(=N1)c1ccc(C)cc1)c1ccc(F)cc1)C(=O)Nc1ccc2[nH]ncc2c1
CC1=C(C(NC(=N1)c1ccc(C)c(F)c1)c1ccc(F)cc1)C(=O)Nc1ccc2[nH]ncc2c1
CC1=C(C(NC(=N1)c1ccc(Cl)cc1)c1ccc(F)cc1)C(=O)Nc1ccc2[nH]ncc2c1
CC1=C(C(NC(=N1)c1cccc(C)c1)c1ccc(F)cc1)C(=O)Nc1ccc2[nH]ncc2c1
CC1=C(C(NC(=N1)c1ccncc1)c1ccc(F)cc1)C(=O)Nc1ccc2[nH]ncc2c1
CC1=C(C(NC(=N1)c1cnccn1)c1ccc(F)cc1)C(=O)Nc1ccc2[nH]ncc2c1
CC1=C(C(NC(=N1)c1cccc(c1)C(F)(F)F)c1ccc(F)cc1)C(=O)Nc1ccc2[nH]ncc2c1
CC1=C(C(NC(=N1)c1ccccn1)c1ccc(F)cc1)C(=O)Nc1ccc2[nH]ncc2c1
CC1=C(C(NC(=N1)c1ccc(nc1)C(F)(F)F)c1ccc(F)cc1)C(=O)Nc1ccc2[nH]ncc2c1
COc1ccc(cc1)C1=NC(C)=C(C(N1)c1ccc(cc1)S(C)(=O)=O)C(=O)Nc1ccc2[nH]ncc2c1
COc1ccc(cc1)C1=NC(C)=C(C(C)N1)C(=O)Nc1ccc2[nH]ncc2c1
COc1ccc(cc1)C1=NC(C)=C(C(N1)c1ccc(cc1)S(N)(=O)=O)C(=O)Nc1ccc2[nH]ncc2c1
COc1ccc(cc1)C1=NC(C)=C(C(N1)c1ccc(cc1F)C(F)(F)F)C(=O)Nc1ccc2[nH]ncc2c1
COc1ccc(cc1)C1=NC(C)=C(C(N1)c1ccc(Cl)cc1F)C(=O)Nc1ccc2[nH]ncc2c1
CC1=C(C(NC(=N1)c1ccnc(Cl)c1)c1ccc(Cl)cc1F)C(=O)Nc1ccc2[nH]ncc2c1
COc1cc(ccn1)C1=NC(C)=C(C(N1)c1ccc(Cl)cc1F)C(=O)Nc1ccc2[nH]ncc2c1
COc1ccc(cn1)C1=NC(C)=C(C(N1)c1ccc(Cl)cc1F)C(=O)Nc1ccc2[nH]ncc2c1
CC1=C(C(NC(=N1)c1ccnc(Cl)c1)c1ccc(Cl)cc1F)C(=O)Nc1cc2cn[nH]c2cc1F
Cc1n[nH]c2ccc(NC(=O)C3=C(C)N=C(NC3c3ccc(Cl)cc3F)c3ccnc(Cl)c3)cc12
COc1cc(ccn1)C1=NC(C)=C(C(N1)c1ccc(Cl)cc1F)C(=O)Nc1cc2cn[nH]c2cc1F
CCOc1cc(ccn1)C1=NC(C)=C(C(N1)c1ccc(Cl)cc1F)C(=O)Nc1cc2cn[nH]c2cc1F
CC1=C(C(NC(=N1)c1ccnc(C)c1)c1ccc(Cl)cc1F)C(=O)Nc1cc2cn[nH]c2cc1F
C[C@H](Nc1cc2n(nc(C)c2cn1)-c1ccccc1C)c1ccccc1
C[C@H](Nc1cc2n(nc(C)c2cn1)-c1cccc(C)c1)c1ccccc1
C[C@H](Nc1cc2n(nc(C)c2cn1)-c1ccc(C)cc1)c1ccccc1
COc1ccccc1-n1nc(C)c2cnc(N[C@@H](C)c3ccccc3)cc12
COc1cccc(c1)-n1nc(C)c2cnc(N[C@@H](C)c3ccccc3)cc12
COc1ccc(cc1)-n1nc(C)c2cnc(N[C@@H](C)c3ccccc3)cc12
C[C@H](Nc1cc2n(nc(C)c2cn1)-c1ccccc1F)c1ccccc1
C[C@H](Nc1cc2n(nc(C)c2cn1)-c1cccc(F)c1)c1ccccc1
C[C@H](Nc1cc2n(nc(C)c2cn1)-c1ccc(F)cc1)c1ccccc1
CC(C)c1cccc(c1)-n1nc(C)c2cnc(N[C@@H](C)c3ccccc3)cc12
C[C@H](Nc1cc2n(nc(C)c2cn1)-c1cccc(c1)C#N)c1ccccc1
C[C@H](Nc1cc2n(nc(C)c2cn1)-c1cccc(c1)N(C)C)c1ccccc1
C[C@H](Nc1cc2n(nc(C)c2cn1)-c1cccc(c1)S(C)(=O)=O)c1ccccc1
C[C@H](Nc1cc2n(nc(C)c2cn1)-c1cc(C)cc(C)c1)c1ccccc1
C[C@H](Nc1cc2n(nc(C)c2cn1)-c1cc(Cl)cc(Cl)c1)c1ccccc1
C[C@H](Nc1cc2n(nc(C)c2cn1)-c1cc(Cl)cc(Br)c1)c1ccccc1
C[C@H](Nc1cc2n(nc(C)c2cn1)-c1cc(Cl)cc(CCC(O)=O)c1)c1ccccc1
C[C@H](Nc1cc2n(nc(C)c2cn1)-c1cc(Cl)cc(CCC(N)=O)c1)c1ccccc1
C[C@H](Nc1cc2n(nc(C)c2cn1)-c1cc(Cl)cc(CCC(=O)NCCO)c1)c1ccccc1
C[C@H](Nc1cc2n(nc(C)c2cn1)-c1cc(Cl)cc(CCCN)c1)c1ccccc1
C[C@H](Nc1cc2n(nc(C)c2cn1)-c1cc(Cl)cc(c1)-c1ccccc1NC(C)=O)c1ccccc1
C[C@H](Nc1cc2n(nc(C)c2cn1)-c1cc(Cl)cc(c1)-c1ccccc1C(N)=O)c1ccccc1
C[C@H](Nc1cc2n(ncc2cn1)-c1cc(Cl)cc(c1)-c1ccccc1C(N)=O)c1ccccc1
COc1ccc(cc1OC)-c1cncc(C#N)c1Nc1ccccc1
COc1ccc(cc1OC)-c1cncc(C#N)c1Nc1cccc(Cl)c1
COc1ccc(cc1OC)-c1cncc(C#N)c1Nc1cccc(F)c1
COc1ccc(cc1OC)-c1cncc(C#N)c1Nc1ccc(Cl)cc1
COc1ccc(cc1OC)-c1cncc(C#N)c1Nc1ccc(C)cc1
COc1ccc(Nc2c(cncc2-c2ccc(OC)c(OC)c2)C#N)cc1
COc1ccc(cc1OC)-c1cncc(C#N)c1Nc1ccc(Oc2ccccc2)cc1
COc1ccc(cc1OC)-c1cncc(C#N)c1Nc1ccc(Cl)cc1Cl
COc1ccc(cc1OC)-c1cncc(C#N)c1Nc1ccc(C)cc1C
COc1ccc(cc1OC)-c1cncc(C#N)c1Nc1cc(Cl)ccc1Cl
COc1ccc(cc1OC)-c1cncc(C#N)c1Nc1ccc(Cl)c(Cl)c1
COc1ccc(Nc2c(cncc2-c2ccc(OC)c(OC)c2)C#N)cc1OC
COc1ccc(cc1OC)-c1cncc(C#N)c1Nc1ccc2cc[nH]c2c1
COc1ccc(cc1OC)-c1cncc(C#N)c1Nc1ccc2CCCc2c1
CCCS(=O)(=O)Nc1ccc(F)c(C(=O)c2c[nH]c3ncc(Cl)cc23)c1F
O=NC1CCc2cc(ccc12)-c1c[nH]nc1-c1ccncc1
Cn1cc(c(n1)-c1ccncc1)-c1ccc2C(CCc2c1)N=O
Cn1ncc(c1-c1ccncc1)-c1ccc2C(CCc2c1)N=O
CCn1cc(c(n1)-c1ccncc1)-c1ccc2C(CCc2c1)N=O
O=NC1CCc2cc(ccc12)-c1cn(nc1-c1ccncc1)C1CCCC1
O[C@H]1CCC[C@H]1n1cc(c(n1)-c1ccncc1)-c1ccc2C(CCc2c1)N=O
O[C@@H]1CCC[C@H]1n1cc(c(n1)-c1ccncc1)-c1ccc2C(CCc2c1)N=O
O[C@H]1CCC[C@H](C1)n1cc(c(n1)-c1ccncc1)-c1ccc2C(CCc2c1)N=O
O[C@@H]1CCC[C@H](C1)n1cc(c(n1)-c1ccncc1)-c1ccc2C(CCc2c1)N=O
COCCn1cc(c(n1)-c1ccncc1)-c1ccc2C(CCc2c1)N=O
OCCn1cc(c(n1)-c1ccncc1)-c1ccc2C(CCc2c1)N=O
OCCCn1cc(c(n1)-c1ccncc1)-c1ccc2C(CCc2c1)N=O
OCC(O)Cn1cc(c(n1)-c1ccncc1)-c1ccc2C(CCc2c1)N=O
OCC(CO)n1cc(c(n1)-c1ccncc1)-c1ccc2C(CCc2c1)N=O
NCCn1cc(c(n1)-c1ccncc1)-c1ccc2C(CCc2c1)N=O
CN(C)CCn1cc(c(n1)-c1ccncc1)-c1ccc2C(CCc2c1)N=O
NCCCn1cc(c(n1)-c1ccncc1)-c1ccc2C(CCc2c1)N=O
CN(C)CCCn1cc(c(n1)-c1ccncc1)-c1ccc2C(CCc2c1)N=O
O=NC1CCc2cc(ccc12)-c1cn(nc1-c1ccncc1)C1CCNCC1
CN1CCC(CC1)n1cc(c(n1)-c1ccncc1)-c1ccc2C(CCc2c1)N=O
O=NC1CCc2cc(ccc12)-c1cn(nc1-c1ccncc1)C1CCOCC1
O=NC1CCc2cc(ccc12)-c1cn(CC2CCNCC2)nc1-c1ccncc1
O=NC1CCc2cc(ccc12)-c1cn(CC2CCCNC2)nc1-c1ccncc1
CNC1CCCC(C1)n1cc(c(n1)-c1ccncc1)-c1ccc2C(CCc2c1)N=O
Cn1cc(c(n1)-c1ccc2n(C)ncc2c1)-c1ccc2C(CCc2c1)N=O
Cn1cc(c(n1)-c1cccnc1)-c1ccc2C(CCc2c1)N=O
Cn1cc(c(n1)-c1cnco1)-c1ccc2C(CCc2c1)N=O
Cn1cc(c(n1)-c1ccnc(N)c1)-c1ccc2C(CCc2c1)N=O
Cn1cc(c(n1)-c1ccncc1O)-c1ccc2C(CCc2c1)N=O
Cn1cc(c(n1)-c1ccncn1)-c1ccc2C(CCc2c1)N=O
Cn1cc(c(n1)-c1ccncc1)-c1ccc(cc1)C(=N)NO
Cn1cc(c(n1)-c1ccncc1)-c1ccc2C(NO)=NCc2c1
Cn1cc(c(n1)-c1ccncc1)-c1ccc2C(NO)=NCCc2c1
Cn1cc(c(n1)-c1ccncc1)-c1ccc(cc1)-c1cc[nH]n1
Cc1c[nH]nc1-c1ccc(cc1)-c1cn(C)nc1-c1ccncc1
Cn1cc(c(n1)-c1ccncc1)-c1ccc-2c(Cc3c[nH]nc-23)c1
Cn1cc(c(n1)-c1ccncc1)-c1ccc2C(=O)NCc2c1
Cn1cc(c(n1)-c1ccncc1)-c1ccc2cn[nH]c2c1
Fc1ccc(Nc2ncc(Cl)s2)cc1
Fc1ccc(Nc2ncc(Br)s2)cc1
Fc1ccc(Nc2ncc(I)s2)cc1
Brc1cnc(Nc2ccccc2)s1
Clc1ccc(Nc2ncc(Br)s2)cc1
Brc1cnc(Nc2ccc(Br)cc2)s1
Cc1ccc(Nc2ncc(Br)s2)cc1
FC(F)(F)c1ccc(Nc2ncc(Br)s2)cc1
Brc1cnc(Nc2ccc(cc2)C#N)s1
Oc1ccc(Nc2ncc(Br)s2)cc1
COc1ccc(Nc2ncc(Br)s2)cc1
FC(F)(F)Oc1ccc(Nc2ncc(Br)s2)cc1
Brc1cnc(Nc2ccc(Oc3ccccc3)cc2)s1
Brc1cnc(Nc2ccc(Oc3ccncc3)cc2)s1
CC(=O)c1ccc(Nc2ncc(Br)s2)cc1
[O-][N+](=O)c1ccc(Nc2ncc(Br)s2)cc1
Nc1ccc(Nc2ncc(Br)s2)cc1
Brc1cnc(Nc2ccc(NC(=O)c3ccccc3)cc2)s1
CC(=O)Nc1ccc(Nc2ncc(Br)s2)cc1
CCOC(=O)c1ccc(Nc2ncc(Br)s2)cc1
OC(=O)c1ccc(Nc2ncc(Br)s2)cc1
CNC(=O)c1ccc(Nc2ncc(Br)s2)cc1
OCCNC(=O)c1ccc(Nc2ncc(Br)s2)cc1
COCCNC(=O)c1ccc(Nc2ncc(Br)s2)cc1
COCC(C)NC(=O)c1ccc(Nc2ncc(Br)s2)cc1
COCCN(C)C(=O)c1ccc(Nc2ncc(Br)s2)cc1
CN(C)CCNC(=O)c1ccc(Nc2ncc(Br)s2)cc1
CCN(CC)CCNC(=O)c1ccc(Nc2ncc(Br)s2)cc1
Brc1cnc(Nc2ccc(cc2)C(=O)NCCN2CCOCC2)s1
Brc1cnc(Nc2ccc(cc2)C(=O)NCCN2CCCC2)s1
Fc1cccc(Nc2ncc(Br)s2)c1
Cc1cccc(Nc2ncc(Br)s2)c1
FC(F)(F)c1cccc(Nc2ncc(Br)s2)c1
COc1cccc(Nc2ncc(Br)s2)c1
CSc1cccc(Nc2ncc(Br)s2)c1
Brc1cnc(Nc2cccc(c2)C#N)s1
CCOC(=O)c1cccc(Nc2ncc(Br)s2)c1
OC(=O)c1cccc(Nc2ncc(Br)s2)c1
COCCNC(=O)c1cccc(Nc2ncc(Br)s2)c1
CNC(=O)c1cccc(Nc2ncc(Br)s2)c1
Fc1ccccc1Nc1ncc(Br)s1
Cc1ccccc1Nc1ncc(Br)s1
COc1ccccc1Nc1ncc(Br)s1
Brc1cnc(NC(=O)c2ccccc2)s1
Brc1cnc(Nc2cccc3ccccc23)s1
Brc1cnc(Nc2cccnc2)s1
Brc1cnc(Nc2ccncc2)s1
N#Cc1cnc(Nc2ccc(CN3CCOCC3)cn2)s1
CNC(=O)N1CCN(Cc2ccc(Nc3ncc(s3)C#N)nc2)CC1
CN1CCN(Cc2ccc(Nc3ncc(s3)C#N)nc2)CC1
CCN1CCN(Cc2ccc(Nc3ncc(s3)C#N)nc2)CC1
OCCN1CCN(Cc2ccc(Nc3ncc(s3)C#N)nc2)CC1
Cc1cnc2c(NCCN)nc3ccc(C)cc3n12
CNc1nc2cc3ccccc3cc2n2c(C)cnc12
CNCCNc1nc2cc3ccccc3cc2n2c(C)cnc12
Cc1cnc2c(NCCO)nc3cc4ccccc4cc3n12
Cc1cnc2c(NCCN3CCCCC3)nc3cc4ccccc4cc3n12
CNc1nc2cc3ccccc3cc2c2c(C)cnn12
CNc1nc2cc3ccccc3cc2c2n(C)cnc12
Cn1cnc2c(NCCN)nc3cc4ccccc4cc3c12
CNCCNc1nc2cc3ccccc3cc2c2c(C)cnn12
Cc1cnc2c(NCCN)nc3ccsc3n12
Cc1cnc2c(NCCN)nc3cc(sc3n12)-c1ccccc1
Cc1cnc2c(NCCN)nc3cc(sc3n12)-c1nccs1
Cc1cnc2c(NCCN)nc3cc(sc3n12)-c1ccoc1
Cc1cnc2c(NCCN)nc3cc(sc3n12)-c1c[nH]cn1
Cc1cnc2c(NCCN)nc3cc(sc3n12)-c1ccc[nH]1
Cc1cnc2c(NCCN)nc3cc(sc3n12)-c1cn[nH]c1
Cc1cnc2c(NCCN)nc3cc(sc3n12)-c1ccccn1
Cc1cnc2c(NCCN)nc3cc(sc3n12)-c1cccnc1
Cc1cnc2c(NCCN)nc3cc(sc3n12)-c1ccncc1
COc1ccccc1-c1cc2nc(NCCN)c3ncc(C)n3c2s1
COc1cccc(c1)-c1cc2nc(NCCN)c3ncc(C)n3c2s1
COc1ccc(cc1)-c1cc2nc(NCCN)c3ncc(C)n3c2s1
Cc1cnc2c(NCCN)nc3cc(sc3n12)-c1ccccc1CO
Cc1cnc2c(NCCN)nc3cc(sc3n12)-c1cccc(CO)c1
Cc1cnc2c(NCCN)nc3cc(sc3n12)-c1ccc(CO)cc1
Cc1cnc2c(NCCN)nc3cc(sc3n12)-c1cccc(CCO)c1
CNc1nc2cc(sc2n2c(C)cnc12)-c1ccccc1
Cc1cnc2c(N)nc3cc(sc3n12)-c1ccccc1
CCNc1nc2cc(sc2n2c(C)cnc12)-c1ccccc1
CN(C)CCNc1nc2cc(sc2n2c(C)cnc12)-c1ccccc1
Cc1cnc2c(NCCNC=O)nc3cc(sc3n12)-c1ccccc1
CC(=O)NCCNc1nc2cc(sc2n2c(C)cnc12)-c1ccccc1
Cc1cnc2c(NCCN3CCCCC3)nc3cc(sc3n12)-c1ccccc1
Cc1cnc2c(NCCO)nc3cc(sc3n12)-c1ccccc1
CNc1nc2ccsc2n2c(C)cnc12
CNc1nc2cc(C)sc2n2c(C)cnc12
CNc1nc2cc(sc2n2c(C)cnc12)-c1cccc(CN)c1
CNc1nc2cc(sc2n2c(C)cnc12)-c1cccc(CNC(C)=O)c1
CNc1nc2cc(sc2n2c(C)cnc12)-c1cccc(CNC(N)=O)c1
CNc1nc2cc(sc2n2c(C)cnc12)-c1cccc(CNS(N)(=O)=O)c1
CNc1nc2cc(sc2n2c(C)cnc12)-c1cccc(CNCC(N)=O)c1
CNc1nc2cc(sc2n2c(C)cnc12)-c1cccc(CCN)c1
CNc1nc2cc(sc2n2c(C)cnc12)-c1cccc(CCNC(C)=O)c1
CNc1nc2cc(sc2n2c(C)cnc12)-c1cccc(CCNC(N)=O)c1
CNc1nc2cc(sc2n2c(C)cnc12)-c1cccc(CCNS(N)(=O)=O)c1
CNc1nc2cc(sc2n2c(C)cnc12)-c1cccc(CCNCC(N)=O)c1
CNC(=O)CNCCc1cccc(c1)-c1cc2nc(NC)c3ncc(C)n3c2s1
CNc1nc2cc(sc2n2c(C)cnc12)-c1cccc(c1)C(O)=O
CNc1nc2cc(sc2n2c(C)cnc12)-c1cccc(CC(N)=O)c1
CNc1nc2cc(sc2n2c(C)cnc12)-c1cccc(CCC(O)=O)c1
CNc1nc2cc(sc2n2c(C)cnc12)-c1cccc(CCC(N)=O)c1
CNc1nc2cc(sc2n2c(C)cnc12)-c1cccc(CC(N)C(O)=O)c1
CNc1nc2cc(sc2n2c(C)cnc12)-c1cccc(C[C@@H](N)C(N)=O)c1
CNc1nc2cc(sc2n2c(C)cnc12)-c1cccc(C[C@H](N)C(N)=O)c1
CNC(=O)C(N)Cc1cccc(c1)-c1cc2nc(NC)c3ncc(C)n3c2s1
CCNC(=O)C(N)Cc1cccc(c1)-c1cc2nc(NC)c3ncc(C)n3c2s1
Cc1cnc2c(NCC(N)=O)nc3cc(sc3n12)-c1ccccc1
CNc1nc2cc(sc2n2c(C)cnc12)-c1cccc(c1)C(N)=O
CNC(=O)c1cc(Oc2ccc(Nc3nc4ccc(Cl)cc4[nH]3)cc2)ccn1
CNC(=O)c1cc(Oc2ccc3nc(Nc4ccc(Br)cc4)n(C)c3c2)ccn1
CNC(=O)c1cc(Oc2ccc3nc(Nc4ccccc4)[nH]c3c2)ccn1
CNC(=O)c1cc(Oc2ccc3nc(Nc4ccccc4Br)[nH]c3c2)ccn1
CNC(=O)c1cc(Oc2ccc3nc(Nc4cccc(Br)c4)[nH]c3c2)ccn1
CNC(=O)c1cc(Oc2ccc3nc(Nc4ccc(Br)cc4)[nH]c3c2)ccn1
CNC(=O)c1cc(Oc2ccc3nc(Nc4ccccc4C(F)(F)F)[nH]c3c2)ccn1
CNC(=O)c1cc(Oc2ccc3nc(Nc4cccc(c4)C(F)(F)F)[nH]c3c2)ccn1
CNC(=O)c1cc(Oc2ccc3nc(Nc4ccc(cc4)C(F)(F)F)[nH]c3c2)ccn1
CNC(=O)c1cc(Oc2ccc3nc(Nc4cccc(c4)C(C)(C)C)[nH]c3c2)ccn1
CNC(=O)c1cc(Oc2ccc3nc(Nc4ccc(cc4)C(C)(C)C)[nH]c3c2)ccn1
CNC(=O)c1cc(Oc2ccc3n(C)c(Nc4ccccc4)nc3c2)ccn1
CNC(=O)c1cc(Oc2ccc3n(C)c(Nc4ccc(Cl)c(c4)C(F)(F)F)nc3c2)ccn1
CNC(=O)c1cc(Oc2ccc3n(C)c(Nc4ccccc4Br)nc3c2)ccn1
CNC(=O)c1cc(Oc2ccc3n(C)c(Nc4cccc(Br)c4)nc3c2)ccn1
CNC(=O)c1cc(Oc2ccc3n(C)c(Nc4ccc(Br)cc4)nc3c2)ccn1
CNC(=O)c1cc(Oc2ccc3n(C)c(Nc4ccccc4C(F)(F)F)nc3c2)ccn1
CNC(=O)c1cc(Oc2ccc3n(C)c(Nc4cccc(c4)C(F)(F)F)nc3c2)ccn1
CNC(=O)c1cc(Oc2ccc3n(C)c(Nc4ccc(cc4)C(F)(F)F)nc3c2)ccn1
CNC(=O)c1cc(Oc2ccc3n(C)c(Nc4ccccc4C(C)(C)C)nc3c2)ccn1
CNC(=O)c1cc(Oc2ccc3n(C)c(Nc4cccc(c4)C(C)(C)C)nc3c2)ccn1
CNC(=O)c1cc(Oc2ccc3n(C)c(Nc4ccc(cc4)C(C)(C)C)nc3c2)ccn1
CNC(=O)c1cc(Oc2ccc3n(C)c(NC4CCCCC4)nc3c2)ccn1
CNC(=O)c1cc(Oc2ccc3n(C)c(NCC4CCCCC4)nc3c2)ccn1
CNC(=O)c1cc(Oc2ccc3n(C)c(Nc4cccc(c4)-c4ccncc4)nc3c2)ccn1
CCn1c(Nc2ccc(Br)cc2)nc2cc(Oc3ccnc(c3)C(=O)NC)ccc12
Cn1c(Nc2ccc(Br)cc2)nc2cc(Oc3ccnc(c3)C(N)=O)ccc12
CCNC(=O)c1cc(Oc2ccc3n(C)c(Nc4ccc(Br)cc4)nc3c2)ccn1
Cn1c(Nc2ccc(Br)cc2)nc2cc(Oc3ccnc(c3)C(=O)NCCN3CCOCC3)ccc12
Cn1c(Nc2ccc(Br)cc2)nc2cc(Oc3ccnc(c3)C(=O)NCCO)ccc12
CCCC1CCCCN1NC(=O)c1cc(Oc2ccc3n(C)c(Nc4ccc(Br)cc4)nc3c2)ccn1
CN(C)C(=O)c1cc(Oc2ccc3n(C)c(Nc4ccc(Br)cc4)nc3c2)ccn1
Oc1cc(ccc1Cl)-c1[nH]c(nc1-c1ccncc1)-c1ccccc1
CC(COc1nccc(n1)-c1nc(c([nH]1)-c1ccc2C(CCc2c1)N=O)-c1ccncc1)N(C)C
CC(C)(CN)c1nc(c([nH]1)-c1ccc2C(CCc2c1)N=O)-c1ccncc1
O=NC1CCc2cc(ccc12)-c1[nH]c(nc1-c1ccncc1)C1CCNCC1
COCCN1CCC(CC1)c1nc(c([nH]1)-c1ccc2C(CCc2c1)N=O)-c1ccncc1
O=NC1CCc2cc(ccc12)-c1[nH]c(CN2CCOCC2)nc1-c1ccncc1
O=NC1CCc2cc(ccc12)-c1[nH]c(nc1-c1ccncc1)C(=O)NCCN1CCOCC1
CN(C)Cc1cccc(NC(=O)c2nc(c([nH]2)-c2ccc3C(CCc3c2)N=O)-c2ccncc2)c1
CN(C)CCOc1ccc(cc1)-c1cc(c(o1)-c1ccncc1)-c1ccc2C(CCc2c1)N=O
CN(C)CCOc1ccc(cc1)-c1cc(c([nH]1)-c1ccncc1)-c1ccc2C(CCc2c1)N=O
CN(C)CCOc1ccc(cc1)-c1cc(c(o1)-c1ccc2C(CCc2c1)N=O)-c1ccncc1
CN(C)CCOc1ccc(cc1)-c1cc(c([nH]1)-c1ccc2C(CCc2c1)N=O)-c1ccncc1
O=NC1CCc2cc(ccc12)-c1cc(oc1-c1ccncc1)C1CCNCC1
COCCN1CCC(CC1)c1cc(c(o1)-c1ccncc1)-c1ccc2C(CCc2c1)N=O
CN(C)CCNC(=O)c1cc(c(o1)-c1ccncc1)-c1ccc2C(CCc2c1)N=O
O=NC1CCc2cc(ccc12)-c1cc(CN2CCOCC2)oc1-c1ccncc1
[O-][N+](=O)c1cnc(Sc2n[nH]c(=O)n2-c2ccc3OCCOc3c2)s1
[O-][N+](=O)c1cnc(Sc2n[nH]c(=O)n2-c2ccccc2)s1
[O-][N+](=O)c1cnc(Sc2nnnn2-c2ccccc2)s1
Cc1nc(Sc2nnnn2-c2ccccc2)sc1C(O)=O
NC(=O)Nc1sc(cc1C(N)=O)C#Cc1ccsc1
NC(=O)Nc1sc(cc1C(N)=O)C#Cc1csc(CO)c1
CCC(O)c1cc(cs1)C#Cc1cc(C(N)=O)c(NC(N)=O)s1
CC(C)C(O)c1cc(cs1)C#Cc1cc(C(N)=O)c(NC(N)=O)s1
NC(=O)Nc1sc(cc1C(N)=O)C#Cc1csc(c1)C#N
NC(=O)Nc1sc(cc1C(N)=O)C#Cc1cccc(F)c1
NC(=O)Nc1sc(cc1C(N)=O)C#Cc1ccccc1F
NC(=O)Nc1sc(cc1C(N)=O)C#Cc1ccccc1Cl
Cc1ccccc1C#Cc1cc(C(N)=O)c(NC(N)=O)s1
NC(=O)Nc1sc(cc1C(N)=O)C#Cc1cccc(O)c1
NC(=O)Nc1sc(cc1C(N)=O)C#CC1CC1
NC(=O)Nc1sc(cc1C(N)=O)C#Cc1cccc(N)c1
NC(=O)Nc1sc(cc1C(N)=O)C#Cc1cccc(NC(=O)c2cccnc2)c1
NC(=O)Nc1sc(cc1C(N)=O)C#Cc1cccc(NC(=O)c2ccncc2)c1
NC(=O)Nc1sc(cc1C(N)=O)C#Cc1cccc(NC(=O)c2ccccc2)c1
CC(=O)Nc1cccc(c1)C#Cc1cc(C(N)=O)c(NC(N)=O)s1
NC(=O)Nc1sc(cc1C(N)=O)C#Cc1cccc(NC(=O)C(F)(F)F)c1
CN(C)CC(=O)Nc1cccc(c1)C#Cc1cc(C(N)=O)c(NC(N)=O)s1
COC(=O)NCCC(=O)Nc1cccc(c1)C#Cc1cc(C(N)=O)c(NC(N)=O)s1
CS(=O)(=O)Nc1cccc(c1)C#Cc1cc(C(N)=O)c(NC(N)=O)s1
NC(=O)c1sc(cc1N)-c1ccsc1
CCN1CCN(Cc2ccc(cc2)-c2cc3c(N[C@H](C)c4ccccc4)ncnc3[nH]2)CC1
CC(C)(C)c1nc2c([nH]1)c1ccc(F)cc1c1c2cc[nH]c1=O
CN1CCN(CC1)c1ccc(Nc2ncc3[nH]nc(-c4ccccc4)c3n2)cc1
Cc1cc(nn1-c1cccc(c1)C(F)(F)F)C(=O)Nc1ccc2[nH]ncc2c1
COc1cc2c(Nc3cc(CC(=O)Nc4ccccc4)n[nH]3)ncnc2cc1OCCCN1CCC(CO)CC1
COc1cc2c(Nc3cc(CC(=O)Nc4ccccc4F)n[nH]3)ncnc2cc1OCCCN1CCC(CO)CC1
COc1cc2c(Nc3cc(CC(=O)Nc4cccc(F)c4)n[nH]3)ncnc2cc1OCCCN1CCC(CO)CC1
COc1cc2c(Nc3cc(CC(=O)Nc4ccc(F)cc4)n[nH]3)ncnc2cc1OCCCN1CCC(CO)CC1
COc1cc2c(Nc3cc(CC(=O)Nc4cccc(F)c4F)n[nH]3)ncnc2cc1OCCCN1CCC(CO)CC1
COc1cc2c(Nc3cc(CC(=O)Nc4cc(F)cc(F)c4)n[nH]3)ncnc2cc1OCCCN1CCC(CO)CC1
COc1cc2c(Nc3cc(CC(=O)Nc4cccc(Cl)c4)n[nH]3)ncnc2cc1OCCCN1CCC(CO)CC1
COc1cc2c(Nc3cc(CC(=O)Nc4cccc(c4)C#N)n[nH]3)ncnc2cc1OCCCN1CCC(CO)CC1
COc1cc2c(Nc3cc(CC(=O)Nc4cccc(c4)[N+]([O-])=O)n[nH]3)ncnc2cc1OCCCN1CCC(CO)CC1
COc1cc2c(Nc3cc(CC(=O)Nc4cccc(O)c4)n[nH]3)ncnc2cc1OCCCN1CCC(CO)CC1
COc1cccc(NC(=O)Cc2cc(Nc3ncnc4cc(OCCCN5CCC(CO)CC5)c(OC)cc34)[nH]n2)c1
COc1cc2c(Nc3cc(CC(=O)Nc4cccc(c4)C(F)(F)F)n[nH]3)ncnc2cc1OCCCN1CCC(CO)CC1
COc1cc2c(Nc3cc(CC(=O)Nc4cccc(F)c4F)n[nH]3)ncnc2cc1OCCCN1CCC[C@@H]1CO
COc1cc2c(Nc3cc(CC(=O)Nc4cccc(F)c4F)n[nH]3)ncnc2cc1OCCCN1CCC[C@H]1CO
COc1cc2c(Nc3cc(CC(=O)Nc4cccc(F)c4F)n[nH]3)ncnc2cc1OCCCN1CCN(CCO)CC1
COc1cc2c(Nc3cc(CC(=O)Nc4cccc(F)c4F)n[nH]3)ncnc2cc1OCCCN1CCC(O)CC1
COc1cc2c(Nc3cc(CC(=O)Nc4cccc(F)c4F)n[nH]3)ncnc2cc1OCCCN1CCC(CCO)CC1
COc1cc2c(Nc3cc(CC(=O)Nc4cccc(F)c4)n[nH]3)ncnc2cc1OCCCN1CCC[C@@H]1CO
COc1cc2c(Nc3cc(CC(=O)Nc4cccc(F)c4)n[nH]3)ncnc2cc1OCCCNCCO
COc1cc2c(Nc3cc(CC(=O)Nc4cccc(F)c4)n[nH]3)ncnc2cc1OCCCN(C)CCO
CCN(CCO)CCCOc1cc2ncnc(Nc3cc(CC(=O)Nc4cccc(F)c4)n[nH]3)c2cc1OC
CCCN(CCO)CCCOc1cc2ncnc(Nc3cc(CC(=O)Nc4cccc(F)c4)n[nH]3)c2cc1OC
CCN(CCO)CCCOc1cc2ncnc(Nc3cc(CC(=O)Nc4cccc(F)c4F)n[nH]3)c2cc1OC
CCCN(CCO)CCCOc1cc2ncnc(Nc3cc(CC(=O)Nc4cccc(F)c4F)n[nH]3)c2cc1OC
COc1cc2c(Nc3cc(CC(=O)Nc4cccc(F)c4F)n[nH]3)ncnc2cc1OCCCN(CCO)CC(C)C
CCN(CCO)CCCOc1ccc2c(Nc3cc(CC(=O)Nc4cccc(F)c4F)n[nH]3)ncnc2c1
CCCN(CCO)CCCOc1ccc2c(Nc3cc(CC(=O)Nc4cccc(F)c4F)n[nH]3)ncnc2c1
OC[C@H]1CCCN1CCCOc1ccc2c(Nc3cc(CC(=O)Nc4cccc(F)c4F)n[nH]3)ncnc2c1
CCN(CCO)CCCOc1ccc2c(Nc3cc(CC(=O)Nc4cccc(F)c4)n[nH]3)ncnc2c1
CCCN(CCO)CCCOc1ccc2c(Nc3cc(CC(=O)Nc4cccc(F)c4)n[nH]3)ncnc2c1
OC[C@H]1CCCN1CCCOc1ccc2c(Nc3cc(CC(=O)Nc4cccc(F)c4)n[nH]3)ncnc2c1
COc1cc2c(Nc3cnn(CC(=O)Nc4cccc(F)c4F)c3)ncnc2cc1OCCCN1CCC[C@@H]1CO
CCN(CCO)CCCOc1cc2ncnc(Nc3cnn(CC(=O)Nc4cccc(F)c4F)c3)c2cc1OC
COc1cc2c(Nc3cnn(CC(=O)Nc4cccc(F)c4)c3)ncnc2cc1OCCCN1CCC[C@@H]1CO
CCN(CCO)CCCOc1cc2ncnc(Nc3cnn(CC(=O)Nc4cccc(F)c4)c3)c2cc1OC
OC[C@H]1CCCN1CCCOc1ccc2c(Nc3cnn(CC(=O)Nc4cccc(F)c4)c3)ncnc2c1
OC[C@H]1CCCN1CCCOc1ccc2c(Nc3cnn(CC(=O)Nc4cccc(F)c4F)c3)ncnc2c1
FC(F)(F)c1cccc(NC(=O)Nc2ncc(CCNc3ncnc4ccsc34)s2)c1
FC(F)(F)c1cccc(CC(=O)Nc2ncc(CCNc3ncnc4ccsc34)s2)c1
FC(F)(F)c1cccc(NC(=O)Cc2ncc(CCNc3ncnc4ccsc34)s2)c1
O=C(Nc1ncc(CCNc2ncnc3ccsc23)s1)Nc1ccccc1
Cc1cccc(NC(=O)Nc2ncc(CCNc3ncnc4ccsc34)s2)c1
Fc1cccc(NC(=O)Nc2ncc(CCNc3ncnc4ccsc34)s2)c1
Clc1cccc(NC(=O)Nc2ncc(CCNc3ncnc4ccsc34)s2)c1
Clc1ccc(NC(=O)Nc2ncc(CCNc3ncnc4ccsc34)s2)cc1Cl
Fc1ccc(NC(=O)Nc2ncc(CCNc3ncnc4ccsc34)s2)cc1Cl
O=C(Nc1ncc(CCNc2ncnc3ccsc23)s1)Nc1cccc2cc[nH]c12
O=C(NC1CCCCC1)Nc1ncc(CCNc2ncnc3ccsc23)s1
FC(F)(F)c1cc(CN2CCCC2)cc(NC(=O)Nc2ncc(CCNc3ncnc4ccsc34)s2)c1
O=C(Nc1ncc(CCNc2ncnc3ccsc23)s1)Nc1cccc(CCN2CCC2)c1
Cc1ccc(cc1C(=O)Nc1cnc(N)nc1)C(=O)Nc1cccc(c1)C(F)(F)F
CN1CCN(CC1)c1ccc(Nc2ncc(NC(=O)c3cc(ccc3C)C(=O)Nc3cccc(c3)C(F)(F)F)cn2)cc1
Cc1ccc(NC(=O)c2cccc(c2)C(F)(F)F)cc1-c1ccc2nc(N)ncc2c1
Cc1ccc(NC(=O)c2cccc(c2)C(F)(F)F)cc1C(=O)Nc1cnc(N)nc1
CN1CCN(CC1)c1ccc(Nc2ncc(NC(=O)c3cc(NC(=O)c4cccc(c4)C(F)(F)F)ccc3C)cn2)cc1
Cc1ccc(NC(=O)Nc2cccc(c2)C(F)(F)F)cc1-c1ccc2nc(N)ncc2c1
Cc1ccc(NC(=O)Nc2cccc(c2)C(F)(F)F)cc1C(=O)Nc1cnc(N)nc1
CN1CCN(CC1)c1ccc(Nc2ncc(NC(=O)c3cc(NC(=O)Nc4cccc(c4)C(F)(F)F)ccc3C)cn2)cc1
Cc1ccc(NC(=O)c2cccc(c2)C(F)(F)F)cc1C(=O)Nc1cncnc1
Cc1ccc(NC(=O)c2cccc(c2)C(F)(F)F)cc1C(=O)Nc1cnc(NCCCN2CCOCC2)nc1
Cc1ccc(NC(=O)c2cccc(c2)C(F)(F)F)cc1C(=O)Nc1cnc(NCCN2CCOCC2)nc1
CN1CCC(CC1)Nc1ncc(NC(=O)c2cc(NC(=O)c3cccc(c3)C(F)(F)F)ccc2C)cn1
CN1CCN(CC1)c1ccc(Nc2ncc(NC(=O)c3cc(NC(C)=O)ccc3C)cn2)cc1
CN1CCN(CC1)c1ccc(Nc2ncc(NC(=O)c3cc(NC(=O)c4cnoc4C)ccc3C)cn2)cc1
CN1CCN(CC1)c1ccc(Nc2ncc(NC(=O)c3cc(NC(=O)c4ccccc4)ccc3C)cn2)cc1
COc1ccccc1C(=O)Nc1ccc(C)c(c1)C(=O)Nc1cnc(Nc2ccc(cc2)N2CCN(C)CC2)nc1
CN1CCN(CC1)c1ccc(Nc2ncc(NC(=O)c3cc(NC(=O)c4cc(F)cc(c4)C(F)(F)F)ccc3C)cn2)cc1
CN1CCN(CC1)c1ccc(Nc2ncc(NC(=O)c3cc(NC(=O)c4cccc(c4C)C(F)(F)F)ccc3C)cn2)cc1
CN1CCN(CC1)c1ccc(Nc2ncc(NC(=O)c3cc(NC(=O)c4ccc5OC(F)(F)Oc5c4)ccc3C)cn2)cc1
CN1CCN(CC1)c1ccc(Nc2ncc(NC(=O)c3cc(NC(=O)c4ccc(cc4)C(C)(C)C)ccc3C)cn2)cc1
COc1cc(OC)cc(c1)C(=O)Nc1ccc(C)c(c1)C(=O)Nc1cnc(Nc2ccc(cc2)N2CCN(C)CC2)nc1
CN1CCN(CC1)c1ccc(Nc2ncc(NC(=O)c3cc(NC(=O)c4ccc5OC(F)(F)Oc5c4)ccc3Cl)cn2)cc1
CCc1ccc(NC(=O)c2ccc3OC(F)(F)Oc3c2)cc1C(=O)Nc1cnc(Nc2ccc(cc2)N2CCN(C)CC2)nc1
CN1CCN(CC1)c1ccc(Nc2ncc(NC(=O)c3c(C)ccc(NC(=O)c4cccc(c4)C(F)(F)F)c3C)cn2)cc1
CN1CCN(CC1)c1ccc(Nc2ncc(NC(=O)c3c(Cl)cccc3Cl)cn2)cc1
COc1cc(Nc2nc(SC)n3ccnc3c2C(N)=O)cc(OC)c1
COc1cc(Nc2nc(N)n3ccnc3c2C(N)=O)cc(OC)c1
COc1cc(Nc2nc(NCCO)n3ccnc3c2C(N)=O)cc(OC)c1
COc1cc(Nc2nc(NCCN)n3ccnc3c2C(N)=O)cc(OC)c1
COc1cc(Nc2nc(NCc3ccccc3)n3ccnc3c2C(N)=O)cc(OC)c1
COc1cc(Nc2nc(N(C)Cc3ccccc3)n3ccnc3c2C(N)=O)cc(OC)c1
COc1cc(Nc2nc(NCCc3ccccc3)n3ccnc3c2C(N)=O)cc(OC)c1
COc1cc(Nc2nc(N[C@H](C)c3ccccc3)n3ccnc3c2C(N)=O)cc(OC)c1
COc1cc(Nc2nc(N[C@@H](C)c3ccccc3)n3ccnc3c2C(N)=O)cc(OC)c1
COc1cc(Nc2nc(NCc3ccc(F)cc3)n3ccnc3c2C(N)=O)cc(OC)c1
COc1ccc(CNc2nc(Nc3cc(OC)cc(OC)c3)c(C(N)=O)c3nccn23)cc1
COc1cccc(CNc2nc(Nc3cc(OC)cc(OC)c3)c(C(N)=O)c3nccn23)c1
COc1cc(Nc2nc(NCc3ccccc3OC)n3ccnc3c2C(N)=O)cc(OC)c1
COc1cc(Nc2nc(NCc3cc(F)cc(F)c3)n3ccnc3c2C(N)=O)cc(OC)c1
COc1cc(Nc2nc(NCc3ccc(F)cc3F)n3ccnc3c2C(N)=O)cc(OC)c1
COc1cc(Nc2nc(NCc3ccncc3)n3ccnc3c2C(N)=O)cc(OC)c1
COc1cc(Nc2nc(NCc3ccco3)n3ccnc3c2C(N)=O)cc(OC)c1
COc1cc(Nc2nc(NCc3nc4ccccc4[nH]3)n3ccnc3c2C(N)=O)cc(OC)c1
COc1cc(Nc2nc(NCc3ccc(cc3)S(N)(=O)=O)n3ccnc3c2C(N)=O)cc(OC)c1
COc1cc(Nc2nc(NCc3ccc(cc3)S(C)(=O)=O)n3ccnc3c2C(N)=O)cc(OC)c1
COC(=O)c1ccc(CNc2nc(Nc3cc(OC)cc(OC)c3)c(C(N)=O)c3nccn23)cc1
COc1cc(Nc2nc(NCc3ccc(cc3)C(O)=O)n3ccnc3c2C(N)=O)cc(OC)c1
COc1cc(Nc2nc(NCc3ccc(cc3)C(N)=O)n3ccnc3c2C(N)=O)cc(OC)c1
COc1cc(Nc2nc(NCc3ccc(CO)cc3)n3ccnc3c2C(N)=O)cc(OC)c1
COc1cc(Nc2nc(NCc3ccc(CC(=O)OC(C)(C)C)cc3)n3ccnc3c2C(N)=O)cc(OC)c1
COc1cc(Nc2nc(NCc3ccc(CC(O)=O)cc3)n3ccnc3c2C(N)=O)cc(OC)c1
COc1cc(Nc2nc(NCc3ccc(CC(N)=O)cc3)n3ccnc3c2C(N)=O)cc(OC)c1
CCOC(=O)\C=C\c1ccc(CNc2nc(Nc3cc(OC)cc(OC)c3)c(C(N)=O)c3nccn23)cc1
COc1cc(Nc2nc(NCc3ccc(\C=C\C(O)=O)cc3)n3ccnc3c2C(N)=O)cc(OC)c1
CN(c1ccc2c(C)n[nH]c2c1)c1ccnc(Nc2cccc(c2)S(N)(=O)=O)n1
CN(c1ccc2c(C)nn(C)c2c1)c1ccnc(Nc2cccc(c2)S(N)(=O)=O)n1
CN(c1ccc2c(C)n(C)nc2c1)c1ccnc(Nc2cccc(c2)S(N)(=O)=O)n1
CN(c1ccc2c(C)n(Cc3ccccc3)nc2c1)c1ccnc(Nc2cccc(c2)S(N)(=O)=O)n1
CN(c1ccc2cn(C)nc2c1)c1ccnc(Nc2cccc(c2)S(N)(=O)=O)n1
CN(c1ccc2nc(C)n(C)c2c1)c1ccnc(Nc2cccc(c2)S(N)(=O)=O)n1
CN(c1ccc2n(C)c(C)nc2c1)c1ccnc(Nc2cccc(c2)S(N)(=O)=O)n1
CN(c1ccc2c(C)n(C)nc2c1)c1ccnc(Nc2ccc(C)c(c2)S(N)(=O)=O)n1
Fc1cnc(Nc2cccc(Br)c2)nc1Nc1cccc(Br)c1
Cc1ccc(Nc2ccnc(Nc3cccc(Br)c3)n2)cc1O
COc1cc2ncnc(Nc3ccc(C)c(O)c3)c2cc1OC
COc1cc2ncnc(Nc3ccc4c(C)n[nH]c4c3)c2cc1OC
COc1cc(Nc2nccc(Nc3ccc4c(C)n[nH]c4c3)n2)cc(OC)c1OC
CC[C@H]1N(C2CCCC2)c2nc(Nc3ccc(cc3)C(=O)NC3CCN(C)CC3)ncc2N(C)C1=O
COc1cc(ccc1Nc1ncc(C(C)=O)c(NC2CCCC2)n1)N1CCN(C)CC1
CN1CCN(CC1)c1ccc(Nc2ncc(C(C)=O)c(NC3CCCC3)n2)cc1
Cc1ccc(C=C2SC(O)=NC2=O)cc1
Cc1cccc(C=C2SC(O)=NC2=O)c1
OC1=NC(=O)C(S1)=Cc1ccc(cc1)C(F)(F)F
OC1=NC(=O)C(S1)=Cc1cccc(c1)C(F)(F)F
FC(F)(F)Oc1ccc(CN2C(=O)S\C(=C/c3cccc(c3)C(F)(F)F)C2=O)cc1
COCOc1c(C=C2SC(O)=NC2=O)cccc1C(F)(F)F
COCCOc1c(C=C2SC(O)=NC2=O)cccc1C(F)(F)F
CCc1ccc(C=C2SC(O)=NC2=O)cc1
CC(C)c1ccc(C=C2SC(O)=NC2=O)cc1
COc1ccc(C=C2SC(O)=NC2=O)cc1
OC1=NC(=O)C(S1)=Cc1ccc(OC(F)(F)F)cc1
COc1cccc(C=C2SC(O)=NC2=O)c1
OC1=NC(=O)C(S1)=Cc1cccc(OC(F)(F)F)c1
CCOc1ccc(C=C2SC(O)=NC2=O)cc1
OC1=NC(=O)C(S1)=Cc1cccc(OC(F)(F)C(F)F)c1
CCCOc1ccc(C=C2SC(O)=NC2=O)cc1
CN(C)c1ccc(C=C2SC(O)=NC2=O)cc1
OC1=NC(=O)C(S1)=Cc1ccc(F)cc1
Fc1ccc(\C=C2/SC(=O)N(Cc3ccccc3F)C2=O)cc1
OC1=NC(=O)C(S1)=Cc1cccc(F)c1
OC1=NC(=O)C(S1)=Cc1ccc(Cl)cc1
OC1=NC(=O)C(S1)=Cc1cccc(Cl)c1
OC1=NC(=O)C(S1)=Cc1ccc(Br)cc1
OC1=NC(=O)C(S1)=Cc1cccc(Br)c1
Oc1csc(=O)n1Cc1ccccc1F
Clc1ccc(C=C2N(Cc3ccccc3)C(=O)NC2=O)cc1
COc1ccc(\C=C2\N(Cc3ccccc3)C(=O)NC2=O)cc1
COc1ccc(C=C2N(Cc3ccccc3)C(=O)NC2=O)cc1
CCOc1ccc(C=C2N(Cc3ccccc3)C(=O)NC2=O)cc1
Brc1ccc(\C=C2\N(Cc3ccccc3)C(=O)NC2=O)cc1
CN(C)c1ccc(\C=C2\N(Cc3ccccc3)C(=O)NC2=O)cc1
COc1ccccc1C=C1N(Cc2ccccc2)C(=O)NC1=O
Oc1ccc(cc1O)-c1oc2cc(O)c(O)c(O)c2c(=O)c1O
Oc1ccc(cc1O)-c1oc2c(O)c(O)cc(O)c2c(=O)c1O
Oc1cc(O)c2c(c1)oc(cc2=O)-c1cc(O)c(O)c(O)c1
Oc1ccc2c(c1)oc(-c1ccc(O)c(O)c1)c(O)c2=O
Oc1ccc(cc1)-c1oc2cc(O)ccc2c(=O)c1O
Oc1ccc(cc1)-c1oc2cc(O)cc(O)c2c(=O)c1O
Oc1cc(O)c2c(c1)oc(cc2=O)-c1ccc(O)c(O)c1
Oc1ccc(c(O)c1)-c1oc2cc(O)cc(O)c2c(=O)c1O
Oc1cccc(c1)-c1cc(=O)c2ccc(O)cc2o1
Oc1ccc2c(c1)oc(-c1ccccc1)c(O)c2=O
Oc1ccc2c(c1)oc(cc2=O)-c1cc(O)c(O)c(O)c1
Oc1ccc(c(O)c1)-c1oc2ccc(O)cc2c(=O)c1O
CC(C)=CCc1c(O)cc(O)c2C(=O)C[C@H](Oc12)c1ccccc1
Oc1ccc2c(c1)oc(cc2=O)-c1ccccc1
Oc1cc(O)c2c(c1)oc(cc2=O)-c1ccccc1
Oc1ccc(cc1)-c1cc(=O)c2ccc(O)c(O)c2o1
Oc1cc(O)c2C(=O)C[C@@H](Oc2c1)c1ccccc1
Oc1cc(O)c2C(=O)C[C@H](Oc2c1)c1ccccc1
FC(F)(F)c1cccc(c1)-c1nnc2ccc(NC3CCCCC3)nn12
Nc1nccc(n1)-c1ccc2noc(-c3ccc(Cl)cc3)c2c1
OC(=O)c1cccc2c(c([nH]c12)-c1ccccc1)-c1ccccc1
OC(=O)c1cccc(Nc2nc(cs2)-c2ccc(O)cc2O)c1
Cc1ccc2[nH]c(=O)c(CC(O)=O)c(-c3ccccc3)c2c1
Oc1ccc(Br)cc1-c1cc(-c2ccccc2)c(C#N)c(=O)[nH]1
Cc1ccc(O)c(c1)-c1cc(-c2ccccc2)c(C#N)c(=O)[nH]1
Cc1ccc(O)c(c1)-c1cc([nH]c(=O)c1C#N)-c1ccccc1
Oc1ccc(cc1)-c1cc([nH]c(=O)c1C#N)-c1ccccc1O
CCc1ccc(O)c(c1)-c1cc(-c2cccc(Cl)c2)c(C#N)c(=O)[nH]1
COc1ccc(cc1Br)-c1cc(c(C#N)c(=O)[nH]1)C(F)(F)F
O=c1[nH]c(cc(-c2cccs2)c1C#N)-c1cccs1
FC(F)(F)c1cc(-c2cccs2)c(C#N)c(=O)[nH]1
FC(F)(F)c1cc([nH]c(=O)c1C#N)-c1ccco1
Nc1nc(cc(-c2ccccc2)c1C#N)-c1ccc(O)cc1
Nc1n[nH]c2nc(cc(-c3ccccc3)c12)-c1cc(Br)ccc1O
O=c1[nH]c-2c(COc3ccccc-23)c(-c2cccs2)c1C#N
O=c1[nH]c-2c(COc3ccccc-23)c(-c2ccco2)c1C#N
Clc1ccc(cc1)-c1c2COc3ccccc3-c2[nH]c(=O)c1C#N
Clc1ccccc1-c1c2COc3ccccc3-c2[nH]c(=O)c1C#N
O=c1[nH]c-2c(COc3ccccc-23)c(-c2ccncc2)c1C#N
O=c1[nH]c-2c(CSc3ccccc-23)c(-c2cccs2)c1C#N
O=c1[nH]c-2c(CSc3ccccc-23)c(-c2cccnc2)c1C#N
Clc1ccccc1-c1c2CSc3ccccc3-c2[nH]c(=O)c1C#N
CCn1c2noc(=O)c2c(O)c2cc(F)c(Cl)cc12
CC(C)n1c2noc(=O)c2c(O)c2cc(F)c(Cl)cc12
CCCCn1c2noc(=O)c2c(O)c2cc(F)c(Cl)cc12
Oc1c2c(noc2=O)n(Cc2ccccc2)c2cc(Cl)c(F)cc12
CCn1c2n(C)oc(=O)c2c(=O)c2cc(F)c(Cl)cc12
CCn1c2n(Cc3ccccc3)oc(=O)c2c(=O)c2cc(F)c(Cl)cc12
CCn1c2n(Cc3cccc(O)c3)oc(=O)c2c(=O)c2cc(F)c(Cl)cc12
CCn1c2n(CCOCc3ccccc3)oc(=O)c2c(=O)c2cc(F)c(Cl)cc12
CCn1c2n(CCO)oc(=O)c2c(=O)c2cc(F)c(Cl)cc12
CCn1c2noc(=O)c2c(O)c2cc(OC)c(Cl)cc12
CCn1c2noc(=O)c2c(O)c2cc(O)c(Cl)cc12
CN(C(=O)c1ccccc1)c1ccc2n(CCC(N)=O)c(NC(=O)c3ccccc3)nc2c1
CN(C(=O)c1ccccc1)c1ccc2n(CCC(N)=O)c(NC(=O)c3ccc(Cl)cc3)nc2c1
CN(C(=O)c1ccccc1)c1ccc2n(CCC(N)=O)c(NC(=O)c3ccc(cc3)C#N)nc2c1
COc1ccc(cc1)C(=O)Nc1nc2cc(ccc2n1CCC(N)=O)N(C)C(=O)c1ccccc1
CN(C(=O)c1ccccc1)c1ccc2n(CCC(N)=O)c(NC(=O)c3ccc(Br)cc3)nc2c1
CN(C(=O)c1ccccc1)c1ccc2n(CCC(N)=O)c(NC(=O)c3cccc(c3)-c3ccccc3)nc2c1
CN(C(=O)c1ccccc1)c1ccc2n(CCC(N)=O)c(NC(=O)c3cccc4ccccc34)nc2c1
CN(C(=O)c1ccccc1)c1ccc2n(CCC(N)=O)c(NC(=O)c3ccc4ccccc4c3)nc2c1
CN(C(=O)c1ccccc1)c1ccc2n(CCC(N)=O)c(NC(=O)c3cccs3)nc2c1
CN(C(=O)c1ccccc1)c1ccc2n(CCC(N)=O)c(NC(=O)c3ccsc3)nc2c1
CN(C(=O)c1ccccc1)c1ccc2n(CCC(N)=O)c(NC(=O)c3cscn3)nc2c1
CN(C(=O)c1ccccc1)c1ccc2n(CCC(N)=O)c(NC(=O)c3cncs3)nc2c1
CN(C(=O)c1ccccc1)c1ccc2n(CCC(N)=O)c(NC(=O)c3ncco3)nc2c1
CN(C(=O)c1ccccc1)c1ccc2n(CCC(N)=O)c(NC(=O)c3cocn3)nc2c1
CN(C(=O)c1ccccc1)c1ccc2n(CCC(N)=O)c(NC(=O)c3cnco3)nc2c1
CN(C(=O)c1ccccc1)c1ccc2n(CCC(N)=O)c(NC(=O)c3ccno3)nc2c1
CN(C(=O)c1ccccc1)c1ccc2n(CCC(N)=O)c(NC(=O)c3ccc(Cl)s3)nc2c1
CN(C(=O)c1ccccc1)c1ccc2n(CCC(N)=O)c(NC(=O)c3ccc(Br)s3)nc2c1
CN(C(=O)c1ccccc1)c1ccc2n(CCC(N)=O)c(NC(=O)c3ccc(s3)C#N)nc2c1
CN(C(=O)c1ccccc1)c1ccc2n(CCC(N)=O)c(NC(=O)c3ccc(C=O)s3)nc2c1
CN(C(=O)c1ccccc1)c1ccc2n(CCC(N)=O)c(NC(=O)c3ccc(s3)C(C)=O)nc2c1
CC(C)C(=O)c1ccc(s1)C(=O)Nc1nc2cc(ccc2n1CCC(N)=O)N(C)C(=O)c1ccccc1
CN(C(=O)c1ccccc1)c1ccc2n(CCC(N)=O)c(NC(=O)c3ccc(s3)C(=O)c3ccccc3)nc2c1
CN(C(=O)c1ccccc1)c1ccc2n(CCC(N)=O)c(NC(=O)c3ccc(Oc4ccccc4)s3)nc2c1
CN(C(=O)c1ccccc1)c1ccc2n(CCC(N)=O)c(NC(=O)c3ccc(OCc4ccccc4)s3)nc2c1
CN(C(=O)c1ccccc1)c1ccc2n(CCC(N)=O)c(NC(=O)c3ccc(s3)-c3ccccc3)nc2c1
CN(C(=O)c1ccccc1)c1ccc2n(CCC(N)=O)c(NC(=O)c3ccc(s3)-c3ccccn3)nc2c1
CN(C(=O)c1ccccc1)c1ccc2n(CCC(N)=O)c(NC(=O)c3ccc(s3)-c3cccnc3)nc2c1
CN(C(=O)c1ccccc1)c1ccc2n(CCC(N)=O)c(NC(=O)c3ccc(s3)-c3ccncc3)nc2c1
CN(C(=O)c1ccccc1)c1ccc2n(CCC(N)=O)c(NC(=O)c3ccc(s3)-c3ncco3)nc2c1
CN(C(=O)c1ccccc1)c1ccc2n(CCC(N)=O)c(NC(=O)c3ccc(s3)-c3cocn3)nc2c1
CN(C(=O)c1ccccc1)c1ccc2n(CCC(N)=O)c(NC(=O)c3ccc(s3)-c3cnco3)nc2c1
CN(C(=O)c1ccccc1)c1ccc2n(CCC(N)=O)c(NC(=O)c3ccc(s3)-c3cnc(C)o3)nc2c1
CN(C(=O)c1ccccc1)c1ccc2n(CCC(N)=O)c(NC(=O)c3ccc(s3)-c3nccs3)nc2c1
CN(C(=O)c1ccccc1)c1ccc2n(CCC(N)=O)c(NC(=O)c3ccc(s3)-c3csc(N)n3)nc2c1
CN(C(=O)c1ccccc1)c1ccc2n(CCC(N)=O)c(NC(=O)c3ccc(s3)-c3cn[nH]c3)nc2c1
CN(C(=O)c1ccccc1)c1ccc2n(CCC(N)=O)c(NC(=O)c3ccc(s3)-c3cnccn3)nc2c1
CN(C(=O)c1ccccc1)c1ccc2n(CCC(N)=O)c(NC(=O)c3ccc(s3)N3CCCC3)nc2c1
CN(C(=O)c1ccccc1)c1ccc2n(CCC(N)=O)c(NC(=O)c3ccc(s3)N3CCCCC3)nc2c1
CN(C(=O)c1ccccc1)c1ccc2n(CCC(N)=O)c(NC(=O)c3ccc(s3)N3CCNCC3)nc2c1
CN(C(=O)c1ccccc1)c1ccc2n(CCC(N)=O)c(NC(=O)c3ccc(s3)N3CCOCC3)nc2c1
CN(C(=O)c1ccccc1)c1ccc2n(CCC(N)=O)c(NC(=O)c3ccc(s3)-c3ccnc(c3)C#N)nc2c1
CN(C(=O)c1ccccc1)c1ccc2n(CCC(N)=O)c(NC(=O)c3ccc(s3)-c3ccnc(F)c3)nc2c1
CN(C(=O)c1ccccc1)c1ccc2n(CCC(N)=O)c(NC(=O)c3ccc(s3)-c3ccc(nc3)C#N)nc2c1
CN(C(=O)c1ccccc1)c1ccc2n(CCC(N)=O)c(NC(=O)c3ccc(s3)-c3ccc(F)nc3)nc2c1
CN(C(=O)c1ccccc1)c1ccc2n(CCC(N)=O)c(NC(=O)c3ccc(s3)-c3cncc(c3)C#N)nc2c1
CN(C(=O)c1ccccc1)c1ccc2n(CCC(N)=O)c(NC(=O)c3ccc(C=C)s3)nc2c1
CN(C(=O)c1ccccc1)c1ccc2n(CCC(N)=O)c(NC(=O)c3ccc(C=CC#N)s3)nc2c1
COC(=O)C=Cc1ccc(s1)C(=O)Nc1nc2cc(ccc2n1CCC(N)=O)N(C)C(=O)c1ccccc1
CN(C(=O)c1ccccc1)c1ccc2n(CCC(N)=O)c(NC(=O)c3ccc(\C=C\c4ccccc4)s3)nc2c1
CN(C(=O)c1ccccc1)c1ccc2n(CCC(N)=O)c(NC(=O)c3ccc(C=Cc4ccccn4)s3)nc2c1
CN(C(=O)c1ccccc1)c1ccc2n(CCC(N)=O)c(NC(=O)c3ccc(C=Cc4cccnc4)s3)nc2c1
CN(C(=O)c1ccccc1)c1ccc2n(CCC(N)=O)c(NC(=O)c3ccc(C=Cc4ccncc4)s3)nc2c1
COc1ccccc1\C=C\c1ccc(s1)C(=O)Nc1nc2cc(ccc2n1CCC(N)=O)N(C)C(=O)c1ccccc1
COc1cccc(\C=C\c2ccc(s2)C(=O)Nc2nc3cc(ccc3n2CCC(N)=O)N(C)C(=O)c2ccccc2)c1
COc1ccc(\C=C\c2ccc(s2)C(=O)Nc2nc3cc(ccc3n2CCC(N)=O)N(C)C(=O)c2ccccc2)cc1
CN(C(=O)c1ccccc1)c1ccc2n(CCC(N)=O)c(NC(=O)c3ccc(\C=C\c4ccccc4C(F)(F)F)s3)nc2c1
CN(C(=O)c1ccccc1)c1ccc2n(CCC(N)=O)c(NC(=O)c3ccc(\C=C\c4cccc(c4)C(F)(F)F)s3)nc2c1
CN(C(=O)c1ccccc1)c1ccc2n(CCC(N)=O)c(NC(=O)c3ccc(\C=C\c4ccc(cc4)C(F)(F)F)s3)nc2c1
CN(C(=O)c1ccccc1)c1ccc2n(CCC(N)=O)c(NC(=O)c3ccc(C=Cc4ccccc4N)s3)nc2c1
CN(C(=O)c1ccccc1)c1ccc2n(CCC(N)=O)c(NC(=O)c3ccc(C=Cc4cccc(N)c4)s3)nc2c1
CN(C(=O)c1ccccc1)c1ccc2n(CCC(N)=O)c(NC(=O)c3ccc(\C=C\c4ccc(N)cc4)s3)nc2c1
CN(C(=O)c1ccccc1)c1ccc2n(CCC(N)=O)c(NC(=O)c3ccc(C=Cc4cccc(c4)[N+]([O-])=O)s3)nc2c1
CN(C(=O)c1ccccc1)c1ccc2n(CCC(N)=O)c(NC(=O)c3ccc(\C=C\c4ccc(O)cc4)s3)nc2c1
CN(C(=O)c1ccccc1)c1ccc2n(CCC(N)=O)c(NC(=O)c3ccc(C=Cc4cnccn4)s3)nc2c1
CN(C(=O)c1ccccc1)c1ccc2n(CCC(N)=O)c(NC(=O)c3ccc(\C=C\n4ccnc4)s3)nc2c1
CN(C(=O)c1ccccc1)c1ccc2n(CCC(N)=O)c(NC(=O)c3ccc(C=Cc4cn[nH]c4)s3)nc2c1
CN(C(=O)c1ccccc1)c1ccc2n(CCC(N)=O)c(NC(=O)c3ccc(C=Cc4cccc(N)n4)s3)nc2c1
CN(C(=O)c1ccccc1)c1ccc2n(CCC(N)=O)c(NC(=O)c3ccc(C=Cc4ncc(N)cn4)s3)nc2c1
CN(C(=O)c1ccccc1)c1ccc2n(CCC(N)=O)c(NC(=O)c3ccc(s3)C(C)=C)nc2c1
CN(C(=O)c1ccccc1)c1ccc2n(CCC(N)=O)c(NC(=O)c3ccc(s3)C(C)=CC#N)nc2c1
COC(=O)C=C(C)c1ccc(s1)C(=O)Nc1nc2cc(ccc2n1CCC(N)=O)N(C)C(=O)c1ccccc1
CN(C(=O)c1ccccc1)c1ccc2n(CCC(N)=O)c(NC(=O)c3ccc(s3)C(\C)=C\c3ccccc3)nc2c1
CN(C(=O)c1ccccc1)c1ccc2n(CCC(N)=O)c(NC(=O)c3ccc(s3)C(C)=Cc3cccnc3)nc2c1
CN(C(=O)c1ccccc1)c1ccc2n(CCC(N)=O)c(NC(=O)c3ccc(s3)C(C)=Cc3ccncc3)nc2c1
c1cc(n[nH]1)-c1nc2ccccc2[nH]1
CC(=O)Nc1c[nH]nc1-c1nc2ccccc2[nH]1
O=C(Nc1c[nH]nc1-c1nc2ccccc2[nH]1)c1ccccc1
O=C(Nc1c[nH]nc1-c1nc2ccc(CN3CCOCC3)cc2[nH]1)c1ccccc1
Fc1ccc(cc1)C(=O)Nc1c[nH]nc1-c1nc2ccc(CN3CCOCC3)cc2[nH]1
O=C(Nc1c[nH]nc1-c1nc2ccc(CN3CCOCC3)cc2[nH]1)Nc1ccccc1
Fc1ccccc1NC(=O)Nc1c[nH]nc1-c1nc2ccc(CN3CCOCC3)cc2[nH]1
Fc1cccc(F)c1NC(=O)Nc1c[nH]nc1-c1nc2ccc(CN3CCOCC3)cc2[nH]1
O=C(NC1CCCCC1)Nc1c[nH]nc1-c1nc2ccc(CN3CCOCC3)cc2[nH]1
O=C(Nc1c[nH]nc1-c1nc2ccc(CN3CCOCC3)cc2[nH]1)Nc1cccnc1
O=C(NC1CCOCC1)Nc1c[nH]nc1-c1nc2ccc(CN3CCOCC3)cc2[nH]1
NC(=O)CCCCCNC(=O)[C@H]1O[C@H]([C@H](O)[C@@H]1O)n1cnc2c(N)ncnc12
NC(N)=NCCC[C@@H](NC(=O)CCCCCNC(=O)[C@H]1O[C@H]([C@H](O)[C@@H]1O)n1cnc2c(N)ncnc12)C(N)=O
NCCCC[C@@H](NC(=O)CCCCCNC(=O)[C@H]1O[C@H]([C@H](O)[C@@H]1O)n1cnc2c(N)ncnc12)C(=O)NCCCCCC(=O)N[C@H](CCCN=C(N)N)C(=O)N[C@H](CCCN=C(N)N)C(N)=O
NCCCC[C@@H](NC(=O)CCCCCNC(=O)[C@H]1O[C@H]([C@H](O)[C@@H]1O)n1cnc2c(N)ncnc12)C(=O)NCCCCCC(=O)N[C@H](CCCN=C(N)N)C(=O)N[C@H](CCCN=C(N)N)C(=O)N[C@H](CCCN=C(N)N)C(=O)N[C@H](CCCN=C(N)N)C(N)=O
NCCCC[C@@H](NC(=O)CCCCCNC(=O)[C@H]1O[C@H]([C@H](O)[C@@H]1O)n1cnc2c(N)ncnc12)C(=O)NCCCCCC(=O)N[C@H](CCCN=C(N)N)C(=O)N[C@H](CCCN=C(N)N)C(=O)N[C@H](CCCN=C(N)N)C(=O)N[C@H](CCCN=C(N)N)C(=O)N[C@H](CCCN=C(N)N)C(=O)N[C@H](CCCN=C(N)N)C(N)=O
C[C@@H](NC(=O)CCCCCNC(=O)[C@H]1O[C@H]([C@H](O)[C@@H]1O)n1cnc2c(N)ncnc12)C(=O)NCCCCCC(=O)N[C@H](CCCN=C(N)N)C(=O)N[C@H](CCCN=C(N)N)C(N)=O
C[C@@H](NC(=O)CCCCCNC(=O)[C@@H]1C[C@@H](O)[C@@H](C1)n1cnc2c(N)ncnc12)C(=O)NCCCCCC(=O)N[C@H](CCCN=C(N)N)C(=O)N[C@H](CCCN=C(N)N)C(N)=O
NC(N)=NCCC[C@@H](NC(=O)[C@@H](CCCN=C(N)N)NC(=O)[C@@H](CCCN=C(N)N)NC(=O)[C@@H](CCCN=C(N)N)NC(=O)[C@@H](CCCN=C(N)N)NC(=O)[C@@H](CCCN=C(N)N)NC(=O)CCCCCNC(=O)[C@H]1O[C@H]([C@H](O)[C@@H]1O)n1cnc2c(N)ncnc12)C(N)=O
NC(N)=NCCC[C@@H](NC(=O)[C@@H](CCCN=C(N)N)NC(=O)[C@@H](CCCN=C(N)N)NC(=O)[C@@H](CCCN=C(N)N)NC(=O)[C@@H](CCCN=C(N)N)NC(=O)[C@@H](CCCN=C(N)N)NC(=O)CCCCCNCCNS(=O)(=O)c1cccc2cnccc12)C(N)=O
NC(N)=NCCC[C@@H](NC(=O)[C@@H](CCCN=C(N)N)NC(=O)[C@@H](CCCN=C(N)N)NC(=O)[C@@H](CCCN=C(N)N)NC(=O)[C@@H](CCCN=C(N)N)NC(=O)[C@@H](CCCN=C(N)N)NC(=O)CCCCCNC(=O)[C@@H]1C[C@@H](O)[C@@H](C1)n1cnc2c(N)ncnc12)C(N)=O
Cc1ccc(COc2cc(sc2C(N)=O)-n2cnc3ccccc23)cc1
COc1cc2ncn(-c3cc(OCc4ccc(cc4)S(C)(=O)=O)c(s3)C#N)c2cc1OC
COc1cc2ncn(-c3cc(OCC4CCCO4)c(s3)C#N)c2cc1OC
COc1cc2ncn(-c3cc(OCc4ccccc4C(F)(F)F)c(s3)C#N)c2cc1OC
COc1cc2n(cnc2cc1OCCN1CCOCC1)-c1cc(OCc2ccccc2C(F)(F)F)c(s1)C#N
COc1cc2n(cnc2cc1OCCCO)-c1cc(OCc2ccccc2C(F)(F)F)c(s1)C#N
COc1cc2ncn(-c3cc(O[C@H](C)c4ccccc4C(F)(F)F)c(s3)C#N)c2cc1OC
COc1cc2ncn(-c3cc(OCc4ccccc4S(C)(=O)=O)c(s3)C#N)c2cc1OC
COc1cc2ncn(-c3cc(OCCN4CCOCC4)c(s3)C#N)c2cc1OC
COc1cc2ncn(-c3cc(O)c(s3)C#N)c2cc1OC
COc1cc2ncn(-c3cc(OCC4CC4)c(s3)C#N)c2cc1OC
N#Cc1sc(cc1OCc1ccccc1)-n1cnc2ccccc12
COc1cc2ncn(-c3cc(OCCN4CCCCC4)c(s3)C#N)c2cc1OC
COc1cc2ncn(-c3cc(OCc4ccc(cc4)C(N)=O)c(s3)C#N)c2cc1OC
COc1cc2ncn(-c3cc(O[C@H](C)c4ccccc4Cl)c(s3)C#N)c2cc1OC
COc1cc2ncn(-c3cc(OCc4ccc(cc4)S(C)(=O)=O)c(s3)C(N)=O)c2cc1OC
COc1cc2ncn(-c3cc(OCC4CCCO4)c(s3)C(N)=O)c2cc1OC
NC(=O)c1cc(cc(c1N)-c1ccncc1)-c1ccc(F)cc1
NC(=O)c1cc(cc(c1N)-c1ccc(cc1)S(=O)(=O)N1CCCC1)-c1ccc(F)cc1
NC(=O)c1cc(cc(c1N)-c1ccc(cc1)S(N)(=O)=O)-c1ccc(F)cc1
NC(=O)c1cc(cc(c1N)-c1ccc(cc1)S(N)(=O)=O)-c1ccc(Cl)cc1
CS(=O)(=O)Nc1ccc(cc1)-c1cc(cc(C(N)=O)c1N)-c1ccc(Cl)cc1
CS(=O)(=O)Nc1ccc(cc1)-c1cc(cc(C(N)=O)c1N)-c1ccccc1
CS(=O)(=O)Nc1cccc(c1)-c1cc(cc(C(N)=O)c1N)-c1ccccc1
NC(=O)c1cc(cc(-c2ccc(cc2)S(N)(=O)=O)c1N)-c1ccccc1
NC(=O)c1cc(cc(c1N)-c1ccc(CS(N)(=O)=O)cc1)-c1ccccc1
NC(=O)c1cc(cc(-c2ccccc2)c1N)-c1ccncc1
NC(=O)c1cc(cc(-c2ccc(cc2)S(N)(=O)=O)c1N)-c1ccncc1
CS(=O)(=O)c1ccc(cc1)-c1cc(C(N)=O)c(N)c(c1)-c1ccc(cc1)S(N)(=O)=O
CS(=O)(=O)c1ccc(cc1)-c1cc(C(N)=O)c(N)c(c1)-c1ccc(cc1)S(=O)(=O)N1CCCC1
NC(=O)c1cc(ccc1O)-c1ccncc1
NC(=O)c1cc(cc(c1O)-c1ccc(cc1)S(N)(=O)=O)-c1ccc(Cl)cc1
CS(=O)(=O)Nc1ccc(cc1)-c1cc(cc(C(N)=O)c1O)-c1ccccc1
CN(C)S(=O)(=O)c1ccc(cc1)-c1cc(cc(C(N)=O)c1O)-c1ccncc1
NC(=O)c1cc(ccc1N)-c1ccccc1
NC(=O)c1cc(cc(-c2cccc(c2)S(N)(=O)=O)c1N)-c1ccccc1
CN(C)CCCNS(=O)(=O)c1ccc(cc1)-c1cc(cc(C(N)=O)c1N)-c1ccccc1
NC(=O)c1cc(cc(c1N)-c1ccc(cc1)S(=O)(=O)NCCCN1CCOCC1)-c1ccccc1
NCCNS(=O)(=O)c1ccc(cc1)-c1cc(cc(C(N)=O)c1N)-c1ccccc1
COCCCNS(=O)(=O)c1ccc(cc1)-c1cc(cc(C(N)=O)c1N)-c1ccccc1
NC(=O)c1cc(cc(c1N)-c1ccc(cc1)S(=O)(=O)NC1CC1)-c1ccccc1
NC(=O)c1cc(cc(c1N)-c1ccc(cc1)S(=O)(=O)NCCN1CCCC1)-c1ccccc1
COc1cc(ccc1O)-c1cncc(NC(C)c2cccc(NC(=O)c3cccnc3)c2)n1
C[C@H](Nc1cncc(Cl)n1)c1cccc(NC(=O)c2cccnc2)c1
C[C@H](Nc1cncc(Cl)n1)c1cccc(NC(=O)c2ccc(C)nc2)c1
C[C@H](Nc1cncc(Cl)n1)c1cccc(NC(=O)c2ccnc(C)c2)c1
C[C@H](Nc1cncc(Cl)n1)c1cccc(NC(=O)c2cncc(C)c2)c1
C[C@H](Nc1cncc(Cl)n1)c1cccc(NC(=O)c2cncc(Br)c2)c1
C[C@H](Nc1cncc(Cl)n1)c1cccc(NC(=O)c2ccccc2)c1
C[C@H](Nc1cncc(Cl)n1)c1cccc(NC(=O)c2cccc(c2)C(F)(F)F)c1
C[C@H](Nc1cncc(Cl)n1)c1cccc(NC(=O)c2ccc(F)c(Cl)c2)c1
C[C@H](Nc1cncc(Cl)n1)c1cccc(NC(=O)c2ccc(C)cc2)c1
C[C@H](Nc1cncc(Cl)n1)c1cccc(NC(=O)c2cccc(C)c2)c1
C[C@H](Nc1cncc(Cl)n1)c1cccc(NC(=O)c2cc(C)ccc2F)c1
C[C@H](Nc1cncc(Cl)n1)c1cccc(NC(=O)c2cncs2)c1
C[C@H](Nc1cncc(Cl)n1)c1cccc(NC(=O)C2CCCN(C)C2)c1
C[C@H](Nc1cncc(Br)c1)c1cccc(NC(=O)c2cncc(C)c2)c1
COc1cc(ccc1O)-c1cncc(N[C@@H](C)c2cccc(NC(=O)c3cccnc3)c2)n1
COc1cc(ccc1O)-c1cncc(N[C@H](C)c2cccc(NC(=O)c3cccnc3)c2)n1
COc1cc(ccc1Nc1nc(Nc2cccc(F)c2C(N)=O)c2cc[nH]c2n1)N1CCN(CC1)C(C)C
COc1ccc(cc1Nc1nc(Nc2cccc(F)c2C(N)=O)c2cc[nH]c2n1)N1CCN(CC1)C(C)C
COc1cc(C)c(cc1Nc1nc(Nc2cccc(F)c2C(N)=O)c2cc[nH]c2n1)N1CCN(CC1)C(C)C
COc1ccc(OCCCN(C)C)cc1Nc1nc(Nc2cccc(F)c2C(N)=O)c2cc[nH]c2n1
COc1cc(Cl)c(OCCCN(C)C)cc1Nc1nc(Nc2cccc(F)c2C(N)=O)c2cc[nH]c2n1
COc1ccc(CCCN(C)C)cc1Nc1nc(Nc2cccc(F)c2C(N)=O)c2cc[nH]c2n1
COc1cc(C)c(CCCN(C)C)cc1Nc1nc(Nc2cccc(F)c2C(N)=O)c2cc[nH]c2n1
CCCN1CCC(CC1)Oc1ccc(OC)c(Nc2nc(Nc3cccc(F)c3C(N)=O)c3cc[nH]c3n2)c1
CCCN1CCC(CC1)Oc1cc(Nc2nc(Nc3cccc(F)c3C(N)=O)c3cc[nH]c3n2)c(OC)cc1Cl
COc1ccc(NC(=O)CN(C)C)cc1Nc1nc(Nc2cccc(F)c2C(N)=O)c2cc[nH]c2n1
COc1cc(C)c(NC(=O)CN(C)C)cc1Nc1nc(Nc2cccc(F)c2C(N)=O)c2cc[nH]c2n1
COc1ccc(cc1Nc1nc(Nc2cccc(F)c2C(N)=O)c2cc[nH]c2n1)N(C)C(=O)CN(C)C
COc1cc(C)c(cc1Nc1nc(Nc2cccc(F)c2C(N)=O)c2cc[nH]c2n1)N(C)C(=O)CN(C)C
COc1cc2CCN(C(C)=O)c2cc1Nc1nc(Nc2cccc(F)c2C(N)=O)c2cc[nH]c2n1
COc1cc2CCN(C(=O)CN)c2cc1Nc1nc(Nc2cccc(F)c2C(N)=O)c2cc[nH]c2n1
CNCC(=O)N1CCc2cc(OC)c(Nc3nc(Nc4cccc(F)c4C(N)=O)c4cc[nH]c4n3)cc12
COc1cc2CCN(C(=O)CN(C)C)c2cc1Nc1nc(Nc2cccc(F)c2C(N)=O)c2cc[nH]c2n1
CCN(C)CC(=O)N1CCc2cc(OC)c(Nc3nc(Nc4cccc(F)c4C(N)=O)c4cc[nH]c4n3)cc12
CON(C)CC(=O)N1CCc2cc(OC)c(Nc3nc(Nc4cccc(F)c4C(N)=O)c4cc[nH]c4n3)cc12
CCN(CC)CC(=O)N1CCc2cc(OC)c(Nc3nc(Nc4cccc(F)c4C(N)=O)c4cc[nH]c4n3)cc12
COc1cc2CCN(C(=O)CN3CCCC3)c2cc1Nc1nc(Nc2cccc(F)c2C(N)=O)c2cc[nH]c2n1
COc1cc2CCN(C(=O)CN3CCC3)c2cc1Nc1nc(Nc2cccc(F)c2C(N)=O)c2cc[nH]c2n1
COc1cc2CCN(C(=O)Cn3ccnc3)c2cc1Nc1nc(Nc2cccc(F)c2C(N)=O)c2cc[nH]c2n1
COc1cc2CCN(C(=O)CN3CCOCC3)c2cc1Nc1nc(Nc2cccc(F)c2C(N)=O)c2cc[nH]c2n1
COc1cc2CCN(C(=O)CN3CCN(CC3)C(C)C)c2cc1Nc1nc(Nc2cccc(F)c2C(N)=O)c2cc[nH]c2n1
COc1cc2CCN(C(=O)CCN(C)C)c2cc1Nc1nc(Nc2cccc(F)c2C(N)=O)c2cc[nH]c2n1
COc1cc2CCN(C(=O)CCN3CCOCC3)c2cc1Nc1nc(Nc2cccc(F)c2C(N)=O)c2cc[nH]c2n1
COc1cc2CCN(C(=O)CCN3CCN(CC3)C(C)C)c2cc1Nc1nc(Nc2cccc(F)c2C(N)=O)c2cc[nH]c2n1
COc1cc2CCN(CCN(C)C)c2cc1Nc1nc(Nc2cccc(F)c2C(N)=O)c2cc[nH]c2n1
COc1cc2CCCN(C(C)=O)c2cc1Nc1nc(Nc2cccc(F)c2C(N)=O)c2cc[nH]c2n1
COc1cc2CCCN(C(=O)CN(C)C)c2cc1Nc1nc(Nc2cccc(F)c2C(N)=O)c2cc[nH]c2n1
COc1cc2CCCN(C(=O)CN3CCCCC3)c2cc1Nc1nc(Nc2cccc(F)c2C(N)=O)c2cc[nH]c2n1
COc1cc2CCCN(C(=O)CCN(C)C)c2cc1Nc1nc(Nc2cccc(F)c2C(N)=O)c2cc[nH]c2n1
CNC(=O)c1c(F)cccc1Nc1nc(Nc2cc3N(CCc3cc2OC)C(=O)CN(C)C)nc2[nH]ccc12
CCCN1CCC=C(C1)c1ccc(Nc2nc(Nc3ccccc3C(N)=O)c3cc[nH]c3n2)c(C)c1
CCCN1CCC=C(C1)c1ccc(Nc2nc(Nc3ccccc3C(N)=O)c3cc[nH]c3n2)cc1
CCCN1CCC=C(C1)c1ccc(Nc2nc(Nc3ccccc3C(N)=O)c3cc[nH]c3n2)c(F)c1
CCCN1CCC=C(C1)c1ccc(Nc2nc(Nc3ccccc3C(N)=O)c3cc[nH]c3n2)c(c1)C(F)(F)F
CCCN1CCC=C(C1)c1ccc(Nc2nc(Nc3ccccc3C(N)=O)c3cc[nH]c3n2)c(OC)c1
CCCN1CCC=C(C1)c1ccc(Nc2nc(Nc3cc(F)ccc3C(N)=O)c3cc[nH]c3n2)c(OC)c1
CCCN1CCC=C(C1)c1ccc(Nc2nc(Nc3cc(F)ccc3C(N)=O)c3cc[nH]c3n2)c(OC(C)C)c1
CCCN1CCCC(C1)c1ccc(Nc2nc(Nc3cc(F)ccc3C(N)=O)c3cc[nH]c3n2)c(OC)c1
CCCN1CCC(CC1)c1ccc(Nc2nc(Nc3cc(F)ccc3C(N)=O)c3cc[nH]c3n2)c(OC)c1
CCCN1CCN(CC1)c1ccc(Nc2nc(Nc3cc(F)ccc3C(N)=O)c3cc[nH]c3n2)c(OC)c1
COc1cc(ccc1Nc1nc(Nc2cc(F)ccc2C(N)=O)c2cc[nH]c2n1)N1CCN(CC1)C(C)C
COc1cc(ccc1Nc1nc(Nc2cc(F)ccc2C(N)=O)c2cc[nH]c2n1)N1CCOCC1
COc1cc(ccc1N(C)c1nc(Nc2cccc(F)c2C(N)=O)c2cc[nH]c2n1)N1CCN(CC1)C(C)C
COc1cc(ccc1Nc1nc(Nc2cccc(F)c2C(N)=O)c2ccn(C)c2n1)N1CCN(CC1)C(C)C
COc1cc(N2CCN(CC2)C(C)C)c(OC)cc1Nc1nc(Nc2cccc(F)c2C(N)=O)c2cc[nH]c2n1
COc1cc(N2CCN(CC2)C(C)C)c(F)cc1Nc1nc(Nc2cccc(F)c2C(N)=O)c2cc[nH]c2n1
COc1cc(N2CCN(CC2)C(C)C)c(C)cc1Nc1nc(Nc2cccc(F)c2C(N)=O)c2cc[nH]c2n1
COc1cc(N2CCN(CC2)C(C)C)c(Cl)cc1Nc1nc(Nc2cccc(F)c2C(N)=O)c2cc[nH]c2n1
COc1c(Nc2nc(Nc3cccc(F)c3C(N)=O)c3cc[nH]c3n2)ccc(N2CCN(CC2)C(C)C)c1F
COc1c(C)c(ccc1Nc1nc(Nc2cccc(F)c2C(N)=O)c2cc[nH]c2n1)N1CCN(CC1)C(C)C
COc1cc(ccc1Nc1nc(Nc2ccccc2C(N)=O)c2cc[nH]c2n1)N1CCN(CC1)C(C)C
COc1cc(ccc1Nc1nc(Nc2ccc(F)cc2C(N)=O)c2cc[nH]c2n1)N1CCN(CC1)C(C)C
COc1cc(ccc1Nc1nc(Nc2ccc(F)c(F)c2C(N)=O)c2cc[nH]c2n1)N1CCN(CC1)C(C)C
COc1cc(ccc1Nc1nc(Nc2cc(F)cc(F)c2C(N)=O)c2cc[nH]c2n1)N1CCN(CC1)C(C)C
COc1cc(ccc1Nc1nc(Nc2cc(F)c(F)cc2C(N)=O)c2cc[nH]c2n1)N1CCN(CC1)C(C)C
CNC(=O)c1c(F)cccc1Nc1nc(Nc2ccc(cc2OC)N2CCN(CC2)C(C)C)nc2[nH]ccc12
CNC(=O)c1cc(F)ccc1Nc1nc(Nc2ccc(cc2OC)N2CCN(CC2)C(C)C)nc2[nH]ccc12
COc1cc(ccc1Nc1nc(Nc2ccc(F)cc2C(=O)NO)c2cc[nH]c2n1)N1CCN(CC1)C(C)C
COc1cc(ccc1Nc1nc(Nc2ccc(F)cc2C(=O)NC[C@@H](O)CO)c2cc[nH]c2n1)N1CCN(CC1)C(C)C
COc1cc(ccc1Nc1nc(Nc2ccc(F)cc2C(=O)NCCO)c2cc[nH]c2n1)N1CCN(CC1)C(C)C
COCCNC(=O)c1cc(F)ccc1Nc1nc(Nc2ccc(cc2OC)N2CCN(CC2)C(C)C)nc2[nH]ccc12
Cc1cc(cc2[nH]c(nc12)-c1c(NC[C@@H](O)c2cccc(Cl)c2)cc[nH]c1=O)N1CCOCC1
CN1CCC(CC1)c1cc(C)c2nc([nH]c2c1)-c1c(NC[C@@H](O)c2cccc(Cl)c2)cc[nH]c1=O
COCCN1CCC(CC1)c1cc(C)c2nc([nH]c2c1)-c1c(NC[C@@H](O)c2cccc(Cl)c2)cc[nH]c1=O
Cc1cc(cc2[nH]c(nc12)-c1c(NC[C@@H](O)c2cccc(Cl)c2)cc[nH]c1=O)C1CCN(CCCF)CC1
COCCN1CCC(CC1)c1cc(C)c2nc([nH]c2c1)-c1c(NC[C@@H](O)c2ccc(OC)c(Cl)c2)cc[nH]c1=O
COc1ccc(cc1Cl)[C@H](O)CNc1cc[nH]c(=O)c1-c1nc2c(C)cc(cc2[nH]1)C1CCN(CCCF)CC1
CN1CCC(CC1)c1cc(C)c2nc([nH]c2c1)-c1c(NCCn2cc(Cl)cn2)cc[nH]c1=O
Cc1cc(cc2[nH]c(nc12)-c1c(NCCn2cc(Cl)cn2)cc[nH]c1=O)C1CCN(CCO)CC1
COCCN1CCC(CC1)c1cc(C)c2nc([nH]c2c1)-c1c(NCCn2cc(Cl)cn2)cc[nH]c1=O
Cc1cc(cc2[nH]c(nc12)-c1c(NCCn2cc(Cl)cn2)cc[nH]c1=O)C1CCN(CCCF)CC1
CN1CCN(CC1)c1ccc(Nc2ncc3c(n2)n(cc(C(N)=O)c3=O)-c2ccc3CCCc3c2)cc1
CN1CCN(CCc2ccc(Nc3ncc4c(n3)n(cc(C(N)=O)c4=O)-c3ccc4CCCc4c3)cc2)CC1
CNC(=O)c1cn(-c2ccc3CCCc3c2)c2nc(Nc3ccc(CCN4CCN(C)CC4)cc3)ncc2c1=O
CNC(=O)c1cn(-c2ccc3CCCc3c2)c2nc(Nc3ccc(CCN4CCOCC4)cc3)ncc2c1=O
CCNC(=O)c1cn(-c2ccc3CCCc3c2)c2nc(Nc3ccc(CCN4CCN(C)CC4)cc3)ncc2c1=O
CN1CCN(CCc2ccc(Nc3ncc4c(n3)n(cc(C(=O)NCCO)c4=O)-c3ccc4CCCc4c3)cc2)CC1
CONC(=O)c1cn(-c2ccc3CCCc3c2)c2nc(Nc3ccc(CCN4CCN(C)CC4)cc3)ncc2c1=O
CCONC(=O)c1cn(-c2ccc3CCCc3c2)c2nc(Nc3ccc(CCN4CCN(C)CC4)cc3)ncc2c1=O
CC(C)ONC(=O)c1cn(-c2ccc3CCCc3c2)c2nc(Nc3ccc(CCN4CCN(C)CC4)cc3)ncc2c1=O
CONC(=O)c1cn(-c2ccc3CCCc3c2)c2nc(NCc3ccccc3)ncc2c1=O
CCCCNc1ncc2c(n1)n(cc(C(=O)NOC)c2=O)-c1ccc2CCCc2c1
CONC(=O)c1cn(-c2ccc3CCCc3c2)c2nc(Nc3ccc(OC)nc3)ncc2c1=O
CONC(=O)c1cn(-c2ccc3CCCc3c2)c2nc(Nc3ccc(CCN4CCOCC4)cc3)ncc2c1=O
CONC(=O)c1cn(-c2ccc3CCCc3c2)c2nc(Nc3ccc(CCN4CCC(F)(F)CC4)cc3)ncc2c1=O
CONC(=O)c1cn(-c2ccc3CCCc3c2)c2nc(Nc3ccc(CCN4CCNC(=O)C4)cc3)ncc2c1=O
CONC(=O)c1cn(-c2ccc3CCCc3c2)c2nc(Nc3ccc(CCN4CCN(C)C(=O)C4)cc3)ncc2c1=O
CONC(=O)c1cn(-c2ccc3CCCc3c2)c2nc(Nc3ccc(CCS(=O)(=O)NC(C)=O)cc3)ncc2c1=O
CONC(=O)c1cn(-c2ccc3CCCc3c2)c2nc(Nc3ccc(cc3)C3CCNCC3)ncc2c1=O
CONC(=O)c1cn(-c2ccc3CCCc3c2)c2nc(Nc3ccc(cc3)C3CCN(CCO)CC3)ncc2c1=O
CONC(=O)c1cn(-c2ccc3CCCc3c2)c2nc(Nc3ccc(cc3)C3CCN(CC(O)=O)CC3)ncc2c1=O
CONC(=O)c1cn(-c2ccc3CCCc3c2)c2nc(Nc3ccc(cc3)C3CCN(C)CC3)ncc2c1=O
CONC(=O)c1cn(-c2ccc3CCCc3c2)c2nc(Nc3ccc(cc3)C3CCN(C)CC3(F)F)ncc2c1=O
CCN1CCCC(O)(C1)c1cccc(Nc2ncc3c(n2)n(cc(C(=O)NOC)c3=O)-c2ccc3CCCc3c2)c1
CCc1ccc(cc1)-n1cc(C(=O)NOC)c(=O)c2cnc(Nc3ccc(cc3)C3CCN(C)CC3)nc12
CCc1cccc(c1)-n1cc(C(=O)NOC)c(=O)c2cnc(Nc3ccc(cc3)C3CCN(C)CC3)nc12
CONC(=O)c1cn(-c2cnc3CCCc3c2)c2nc(Nc3ccc(cc3)C3CCN(C)CC3)ncc2c1=O
CONC(=O)c1cn(C2CCC(C)(C)CC2)c2nc(Nc3ccc(cc3)C3CCN(C)CC3)ncc2c1=O
CONC(=O)c1cn(C2CCCCC2)c2nc(Nc3ccc(cc3)C3CCN(C)CC3)ncc2c1=O
CC1CCN(CC1)c1cc(ccc1NC(=O)c1cc(c[nH]1)C#N)N1CCN(C)CC1
Nc1ncnc2n(nc(-c3ccc4nc(Cc5ccccc5)[nH]c4c3)c12)[C@H]1CC[C@@H](CC1)N1CCOCC1
Nc1ncnc2n(nc(-c3ccc4nc(Cc5cccs5)[nH]c4c3)c12)[C@H]1CC[C@@H](CC1)N1CCOCC1
Nc1ncnc2n(nc(-c3ccc4nc(Cc5ccccc5Cl)[nH]c4c3)c12)[C@H]1CC[C@@H](CC1)N1CCOCC1
COc1ccccc1Cc1nc2ccc(cc2[nH]1)-c1nn([C@H]2CC[C@@H](CC2)N2CCOCC2)c2ncnc(N)c12
COc1ccccc1Cc1nc2ccc(cc2[nH]1)-c1nn([C@H]2CC[C@@H](CC2)N2CCNCC2)c2ncnc(N)c12
COc1ccccc1Cc1nc2ccc(cc2[nH]1)-c1nn([C@H]2CC[C@@H](CC2)N2CCN(CC2)C(C)=O)c2ncnc(N)c12
CCOC(=O)N1CCN(CC1)[C@H]1CC[C@@H](CC1)n1nc(-c2ccc3nc(Cc4ccccc4OC)[nH]c3c2)c2c(N)ncnc12
COc1ccccc1Cc1nc2ccc(cc2[nH]1)-c1nn([C@H]2CC[C@@H](CC2)N2CCN(CC2)C(=O)N(C)C)c2ncnc(N)c12
COCCCN1CCN(CC1)[C@H]1CC[C@@H](CC1)n1nc(-c2ccc3nc(Cc4ccccc4OC)[nH]c3c2)c2c(N)ncnc12
COc1ccccc1Cc1nc2ccc(cc2[nH]1)-c1nn([C@H]2CC[C@@H](CC2)N2CCN(CC3CC3)CC2)c2ncnc(N)c12
Fc1cccc(COc2ccc(Nc3ncnc4cc(sc34)C#C)cc2Cl)c1
C[C@H](N)C#Cc1cc2ncnc(Nc3ccc(OCc4cccc(F)c4)c(Cl)c3)c2s1
Fc1cccc(COc2ccc(Nc3ncnc4cc(sc34)C#C[C@H]3CCCN3)cc2Cl)c1
Nc1cnc(cn1)C#Cc1cc2ncnc(Nc3ccc(OCc4cccc(F)c4)c(Cl)c3)c2s1
Fc1cccc(COc2ccc(Nc3ncnc4sc(cc34)C#C)cc2Cl)c1
C[C@H](N)C#Cc1cc2c(Nc3ccc(OCc4cccc(F)c4)c(Cl)c3)ncnc2s1
Fc1cccc(COc2ccc(Nc3ncnc4sc(cc34)C#C[C@H]3CCCN3)cc2Cl)c1
Nc1cnc(cn1)C#Cc1cc2c(Nc3ccc(OCc4cccc(F)c4)c(Cl)c3)ncnc2s1
Nc1cc(Oc2ccc(NC(=O)c3cccn(-c4ccc(F)cc4)c3=O)cc2F)ccn1
CN1CCN(Cc2c(N)nccc2Oc2ccc(NC(=O)c3cccn(-c4ccc(F)cc4)c3=O)cc2F)CC1
NCC#Cc1c(N)nccc1Oc1ccc(NC(=O)c2cccn(-c3ccc(F)cc3)c2=O)cc1F
Nc1nccc(Oc2ccc(NC(=O)c3cccn(-c4ccc(F)cc4)c3=O)cc2F)c1C#CCO
Nc1nccc(Oc2ccc(NC(=O)c3cccn(-c4ccc(F)cc4)c3=O)cc2F)c1CO
Nc1nccc(Oc2ccc(NC(=O)c3cccn(-c4ccc(F)cc4)c3=O)cc2F)c1C#C
CC(C)c1c(N)nccc1Oc1ccc(NC(=O)c2cccn(-c3ccc(F)cc3)c2=O)cc1F
Nc1nccc(Oc2ccc(NC(=O)c3cccn(-c4ccc(F)cc4)c3=O)cc2F)c1Cl
CCOc1ccn(-c2ccc(F)cc2)c(=O)c1C(=O)Nc1ccc(Oc2ccnc(N)c2Cl)c(F)c1
CC(C)Oc1ccn(-c2ccc(F)cc2)c(=O)c1C(=O)Nc1ccc(Oc2ccnc(N)c2Cl)c(F)c1
Nc1nccc(Oc2ccc(NC(=O)c3c(OCCO)ccn(-c4ccc(F)cc4)c3=O)cc2F)c1Cl
OC(=O)c1cc2c(Nc3ccc(cc3)-c3ccccc3)cncc2s1
NC(=O)c1cc2c(Nc3ccc(cc3)-c3ccccc3)cncc2s1
N(c1ccc(cc1)-c1ccccc1)c1cncc2sc(cc12)-c1nnn[nH]1
OC(=O)c1cc2c(cncc2s1)-c1cccc(c1)-c1ccccc1
NC(=O)c1cc2c(cncc2s1)-c1cccc(c1)-c1ccccc1
c1c(sc2cncc(-c3cccc(c3)-c3ccccc3)c12)-c1nnn[nH]1
OC(=O)c1cc2c(Oc3ccc(cc3)-c3ccccc3)cncc2s1
O(c1ccc(cc1)-c1ccccc1)c1cncc2sc(cc12)-c1nnn[nH]1
Nc1ncc(-c2cccc(c2)-c2ccccc2)c2cc(sc12)C(O)=O
NC(=O)c1cc2c(cnc(N)c2s1)-c1cccc(c1)-c1ccccc1
OC(=O)c1cc2c(Oc3ccc(I)cc3)cncc2s1
Brc1ccc2C(=O)NC(=O)C(=CNc3ccc(CN4CCCC4)cc3)c2c1
Brc1ccc2C(=O)NC(=O)C(=CNc3ccc(CN4CCCCC4)cc3)c2c1
O=C1NC(=O)c2ccc(Nc3ccccc3)cc2C1=CNc1ccc(CN2CCCCC2)cc1
Cc1ccccc1Nc1ccc2C(=O)NC(=O)C(=CNc3ccc(CN4CCCCC4)cc3)c2c1
Cc1ccc(Nc2ccc3C(=O)NC(=O)C(=CNc4ccc(CN5CCCCC5)cc4)c3c2)cc1
COc1ccccc1Nc1ccc2C(=O)NC(=O)C(=CNc3ccc(CN4CCCCC4)cc3)c2c1
COc1cccc(Nc2ccc3C(=O)NC(=O)C(=CNc4ccc(CN5CCCCC5)cc4)c3c2)c1
COc1ccc(Nc2ccc3C(=O)NC(=O)C(=CNc4ccc(CN5CCCCC5)cc4)c3c2)cc1
O=C1NC(=O)c2ccc(Nc3ccccc3C#N)cc2C1=CNc1ccc(CN2CCCCC2)cc1
O=C1NC(=O)c2ccc(Nc3cccc(c3)C#N)cc2C1=CNc1ccc(CN2CCCCC2)cc1
O=C1NC(=O)c2ccc(Nc3ccc(cc3)C#N)cc2C1=CNc1ccc(CN2CCCCC2)cc1
CC(=O)c1cccc(Nc2ccc3C(=O)NC(=O)C(=CNc4ccc(CN5CCCCC5)cc4)c3c2)c1
CC(=O)c1ccc(Nc2ccc3C(=O)NC(=O)C(=CNc4ccc(CN5CCCCC5)cc4)c3c2)cc1
Clc1ccccc1Nc1ccc2C(=O)NC(=O)C(=CNc3ccc(CN4CCCCC4)cc3)c2c1
Clc1cccc(Nc2ccc3C(=O)NC(=O)C(=CNc4ccc(CN5CCCCC5)cc4)c3c2)c1
Fc1cccc(Nc2ccc3C(=O)NC(=O)C(=CNc4ccc(CN5CCCCC5)cc4)c3c2)c1
NC(=O)c1ccc(Nc2ccc3C(=O)NC(=O)C(=CNc4ccc(CN5CCCCC5)cc4)c3c2)cc1
O=C1NC(=O)c2ccc(Nc3cccc4ncccc34)cc2C1=CNc1ccc(CN2CCCCC2)cc1
O=C1NC(=O)c2ccc(Nc3ccc4CCCc4c3)cc2C1=CNc1ccc(CN2CCCCC2)cc1
O=C1NC(=O)c2ccc(Nc3ccc4OCOc4c3)cc2C1=CNc1ccc(CN2CCCCC2)cc1
CN(C)Cc1ccc(NC=C2C(=O)NC(=O)c3ccc(Br)cc23)cc1
O=C1NC(=O)c2ccc(cc2C1=CNc1ccc(CN2CCCCC2)cc1)-c1ccoc1
CN1CCN(CC1)c1ccc(NC=C2C(=O)NC(=O)c3ccc(NS(=O)(=O)c4ccccc4)cc23)cc1
CC1CN(CC(C)N1)c1ccc(NC=C2C(=O)NC(=O)c3ccc(cc23)-c2ccoc2)cc1
CN(C)Cc1ccc(NC=C2C(=O)NC(=O)c3ccc(Nc4ccccc4)cc23)cc1
COc1cccc(Nc2ccc3C(=O)NC(=O)C(=CNc4ccc(CN(C)C)cc4)c3c2)c1
COc1ccc(Nc2ccc3C(=O)NC(=O)C(=CNc4ccc(CN(C)C)cc4)c3c2)cc1
CN(C)Cc1ccc(NC=C2C(=O)NC(=O)c3ccc(Nc4cccc(c4)C(C)=O)cc23)cc1
CN1CCN(CC1)c1ccc(NC=C2C(=O)NC(=O)c3ccc(Nc4cccc(c4)C(C)=O)cc23)cc1
CC1CN(CC(C)N1)c1ccc(NC=C2C(=O)NC(=O)c3ccc(Nc4cccc(c4)C(C)=O)cc23)cc1
CCN(CC)Cc1ccc(NC=C2C(=O)NC(=O)c3ccc(Nc4ccc(C)cc4)cc23)cc1
COc1cc2c(Nc3ccc(Sc4nccn4C)c(Cl)c3)c(cnc2cc1OCCCN(C)CCO)C#N
COc1cc2c(Nc3ccc(Sc4nc(C)c(C)n4C)c(Cl)c3)c(cnc2cc1NCCCN(C)C)C#N
COc1cc2c(Nc3ccc(Sc4nc(C)c(C)n4Cc4ccccc4)c(Cl)c3)c(cnc2cc1NCCCN(C)C)C#N
COc1cc2c(Nc3ccc(Sc4ncc(C)n4C)c(Cl)c3)c(cnc2cc1NCCCN(C)C)C#N
CCn1c(C)c(C)nc1Sc1ccc(Nc2c(cnc3cc(NCCCN(C)C)c(OC)cc23)C#N)cc1Cl
COc1cc2c(Nc3ccc(Sc4nc(C)c(C)n4C)c(Br)c3)c(cnc2cc1NCCCN(C)C)C#N
COc1cc2c(Nc3ccc(Sc4nc(C)c(C)n4C)cc3)c(cnc2cc1NCCCN(C)C)C#N
CCn1c(C)c(C)nc1Sc1ccc(Nc2c(cnc3cc(NCCCc4ccccc4)c(OC)cc23)C#N)cc1Cl
CCn1c(C)c(C)nc1Sc1ccc(Nc2c(cnc3cc(NCCCN4CCOCC4)c(OC)cc23)C#N)cc1Cl
CCn1c(C)c(C)nc1Sc1ccc(Nc2c(cnc3cc(NCCCN(CCO)CCO)c(OC)cc23)C#N)cc1Cl
CCn1c(C)c(C)nc1Sc1ccc(Nc2c(cnc3cc(OCCCNS(=O)(=O)c4ccccc4)c(OC)cc23)C#N)cc1Cl
CCn1c(C)c(C)nc1Sc1ccc(Nc2c(cnc3cc(OCCCN(CCO)C(C)(C)C)c(OC)cc23)C#N)cc1Cl
CCn1c(C)c(C)nc1Sc1ccc(Nc2c(cnc3cc(OCCCN(C)C)c(OC)cc23)C#N)cc1Cl
CCNC(=O)N1CCN(CCCOc2cc3ncc(C#N)c(Nc4ccc(Sc5nc(C)c(C)n5CC)c(Cl)c4)c3cc2OC)CC1
CCC1CCCCN1CCCOc1cc2ncc(C#N)c(Nc3ccc(Sc4nc(C)c(C)n4CC)c(Cl)c3)c2cc1OC
CCOC(=O)C1CCN(CCCOc2cc3ncc(C#N)c(Nc4ccc(Sc5nc(C)c(C)n5CC)c(Cl)c4)c3cc2OC)CC1
CCn1c(C)c(C)nc1Sc1ccc(Nc2c(cnc3cc(OCCCNS(C)(=O)=O)c(OC)cc23)C#N)cc1Cl
CCN1CCN(CCCOc2cc3ncc(C#N)c(Nc4ccc(Sc5nc(C)c(C)n5CC)c(Cl)c4)c3cc2OC)CC1
CCn1c(C)c(C)nc1Sc1ccc(Nc2c(cnc3cc(OCCCN4CCN(CCO)CC4)c(OC)cc23)C#N)cc1Cl
CCn1c(C)c(C)nc1Sc1ccc(Nc2c(cnc3cc(OCCCN(C)CCO)c(OC)cc23)C#N)cc1Cl
CCn1c(C)c(C)nc1Sc1ccc(Nc2c(cnc3cc(OCCCN4CCC(O)C4)c(OC)cc23)C#N)cc1Cl
CCn1c(C)c(C)nc1Sc1ccc(Nc2c(cnc3cc(OCCCN4CCCC4)c(OC)cc23)C#N)cc1Cl
CCn1c(C)c(C)nc1Sc1ccc(Nc2c(cnc3cc(OCCCN4CCN(CCOC(N)=O)CC4)c(OC)cc23)C#N)cc1Cl
CCn1c(C)c(C)nc1Sc1ccc(Nc2c(cnc3cc(OCCCN(C)CC(O)CO)c(OC)cc23)C#N)cc1Cl
CCn1c(C)c(C)nc1Sc1ccc(Nc2c(cnc3cc(OCCCN4CCOCC4)c(OC)cc23)C#N)cc1Cl
CCn1c(C)c(C)nc1Sc1ccc(Nc2c(cnc3cc(OCCCN(C)CCC4OCCO4)c(OC)cc23)C#N)cc1Cl
CCn1c(C)c(C)nc1Sc1ccc(Nc2c(cnc3cc(OCCCN4CCC(O)CC4)c(OC)cc23)C#N)cc1Cl
CCn1c(C)c(C)nc1Sc1ccc(Nc2c(cnc3cc(OCCCN4CCN(CC4)C(C)=O)c(OC)cc23)C#N)cc1Cl
CCn1c(C)c(C)nc1Sc1ccc(Nc2c(cnc3cc(NCCCN4CCN(C)CC4)c(OC)cc23)C#N)cc1Cl
CCCn1c(C)c(C)nc1Sc1ccc(Nc2c(cnc3cc(NCCCN(C)C)c(OC)cc23)C#N)cc1Cl
COc1cc2c(Nc3ccc(Sc4nc(C)c(C)n4C(C)C)c(Cl)c3)c(cnc2cc1NCCCN(C)C)C#N
CCN1CCN(CCCOc2cc3ncc(C#N)c(Nc4ccc(Sc5nccn5C)c(Cl)c4)c3cc2OC)CC1
COc1cc2c(Nc3ccc(Sc4nccn4C)c(Cl)c3)c(cnc2cc1OCCCN1CCCC1)C#N
COc1cc2c(Nc3ccc(Sc4nccn4C)c(Cl)c3)c(cnc2cc1NCCCN(C)C)C#N
COc1cc2c(Nc3ccc(Sc4nccn4C)c(Cl)c3)c(cnc2cc1N(C)CCCN(C)C)C#N
COc1cc2c(Nc3ccc(Sc4nccn4C)cc3)c(cnc2cc1OCCCN1CCOCC1)C#N
COc1cc2c(Nc3ccc(Sc4nccn4C)c(Cl)c3)c(cnc2cc1OCCCN1CCOCC1)C#N
COc1cc2c(Nc3ccc(Sc4ccccc4)cc3)c(cnc2cc1OCCCN1CCOCC1)C#N
COc1cc2ncc(C#N)c(Nc3ccc(Sc4nccn4C)c(Cl)c3)c2cc1OC
COc1cc2c(Nc3ccc(Sc4nccn4C)c(Cl)c3)c(cnc2cc1N1CCN(C)CC1)C#N
NC(=O)c1sc(cc1OCc1ccccc1)-n1cnc2ccccc12
Cc1ccccc1COc1cc(sc1C(N)=O)-n1cnc2ccccc12
Cc1cccc(COc2cc(sc2C(N)=O)-n2cnc3ccccc23)c1
COc1ccccc1COc1cc(sc1C(N)=O)-n1cnc2ccccc12
COc1cccc(COc2cc(sc2C(N)=O)-n2cnc3ccccc23)c1
COc1ccc(COc2cc(sc2C(N)=O)-n2cnc3ccccc23)cc1
NC(=O)c1sc(cc1OCc1ccccc1Cl)-n1cnc2ccccc12
NC(=O)c1sc(cc1OCc1cccc(Cl)c1)-n1cnc2ccccc12
NC(=O)c1sc(cc1OCc1ccc(Cl)cc1)-n1cnc2ccccc12
NC(=O)c1sc(cc1OCc1ccccc1C(F)(F)F)-n1cnc2ccccc12
NC(=O)c1sc(cc1OCc1ccccc1Br)-n1cnc2ccccc12
NC(=O)c1sc(cc1OCc1ccccc1F)-n1cnc2ccccc12
Cc1ccccc1COc1cc(sc1C(N)=O)-n1cnc2cc(Cl)ccc12
Cc1ccccc1COc1cc(sc1C(N)=O)-n1cnc2ccc(Cl)cc12
NC(=O)c1sc(cc1OCc1ccccc1Br)-n1cnc2cc(ccc12)C(F)(F)F
NC(=O)c1sc(cc1OCc1ccccc1Br)-n1cnc2ccc(cc12)C(F)(F)F
CS(=O)(=O)c1ccc2n(cnc2c1)-c1cc(OCc2ccccc2C(F)(F)F)c(s1)C(N)=O
CS(=O)(=O)c1ccc2ncn(-c3cc(OCc4ccccc4C(F)(F)F)c(s3)C(N)=O)c2c1
COc1ccc2n(cnc2c1)-c1cc(OCc2ccccc2C(F)(F)F)c(s1)C(N)=O
COc1ccc2ncn(-c3cc(OCc4ccccc4C(F)(F)F)c(s3)C(N)=O)c2c1
COc1cc2ncn(-c3cc(OCc4ccccc4)c(s3)C(N)=O)c2cc1OC
COc1cc2ncn(-c3cc(OCc4ccccc4Br)c(s3)C(N)=O)c2cc1OC
COc1cc2ncn(-c3cc(OCc4ccccc4Cl)c(s3)C(N)=O)c2cc1OC
COc1cc2ncn(-c3cc(OCc4ccccc4C#N)c(s3)C(N)=O)c2cc1OC
COc1cc2ncn(-c3cc(OCc4ccccc4S(C)(=O)=O)c(s3)C(N)=O)c2cc1OC
COc1cc2ncn(-c3cc(OCc4ccccc4C(C)=O)c(s3)C(N)=O)c2cc1OC
COc1cc2ncn(-c3cc(OCc4ccccc4OC(F)(F)F)c(s3)C(N)=O)c2cc1OC
COc1ccccc1COc1cc(sc1C(N)=O)-n1cnc2cc(OC)c(OC)cc12
COc1cc2ncn(-c3cc(OCc4cccc(c4)N(C)C)c(s3)C(N)=O)c2cc1OC
COc1cc2ncn(-c3cc(OCc4cccc(N)c4)c(s3)C(N)=O)c2cc1OC
COc1cc2ncn(-c3cc(OCc4cccc(c4)C#N)c(s3)C(N)=O)c2cc1OC
COc1ccc(COc2cc(sc2C(N)=O)-n2cnc3cc(OC)c(OC)cc23)cc1
COc1cc2ncn(-c3cc(OCCc4ccccc4)c(s3)C(N)=O)c2cc1OC
COc1cc2ncn(-c3cc(OCCCc4ccccc4)c(s3)C(N)=O)c2cc1OC
COc1cc2ncn(-c3cc(OCC4CCCC4)c(s3)C(N)=O)c2cc1OC
COc1cc2ncn(-c3cc(OCC4CCCCC4)c(s3)C(N)=O)c2cc1OC
COc1cc2ncn(-c3cc(OCc4cccs4)c(s3)C(N)=O)c2cc1OC
COc1cc2ncn(-c3cc(OCc4ccsc4)c(s3)C(N)=O)c2cc1OC
COc1cc2ncn(-c3cc(OCc4sccc4Cl)c(s3)C(N)=O)c2cc1OC
COc1cc2ncn(-c3cc(OCc4ccco4)c(s3)C(N)=O)c2cc1OC
COc1cc2ncn(-c3cc(OCc4ccoc4)c(s3)C(N)=O)c2cc1OC
COc1cc2ncn(-c3cc(OCc4ccncc4)c(s3)C(N)=O)c2cc1OC
COc1cc2ncn(-c3cc(OCc4ccnc(Br)c4)c(s3)C(N)=O)c2cc1OC
COc1cc2ncn(-c3cc(OCc4ccccc4C(F)(F)F)c(s3)C(O)=O)c2cc1OC
COc1cc2ncn(-c3cc(OCc4ccccc4C(F)(F)F)c(s3)-c3nnn[nH]3)c2cc1OC
COc1cc2ncn(-c3cc(OCc4ccccc4C(F)(F)F)c(s3)C(N)=S)c2cc1OC
COc1cc2ncn(-c3cc(OCc4ccccc4C(F)(F)F)c(s3)C(C)=O)c2cc1OC
COc1cc2ncn(-c3cc(O[C@H](C)c4ccccc4Cl)c(s3)C(N)=O)c2cc1OC
COc1cc2ncn(-c3cc(O[C@@H](C)c4ccccc4Cl)c(s3)C(N)=O)c2cc1OC
COc1ccc2ncn(-c3cc(O[C@H](C)c4ccccc4Cl)c(s3)C(N)=O)c2c1
COc1ccc2ncn(-c3cc(O[C@H](C)c4ccccc4C(F)(F)F)c(s3)C(N)=O)c2c1
C[C@@H](Oc1cc(sc1C(N)=O)-n1cnc2ccc(OC[C@@H](O)CO)cc12)c1ccccc1Cl
C[C@@H](Oc1cc(sc1C(N)=O)-n1cnc2ccc(OCCCN(C)C)cc12)c1ccccc1Cl
C[C@@H](Oc1cc(sc1C(N)=O)-n1cnc2ccc(OC[C@@H](O)CN3CCCC3)cc12)c1ccccc1Cl
C[C@@H](Oc1cc(sc1C(N)=O)-n1cnc2ccc(OCC3CCN(C)CC3)cc12)c1ccccc1C(F)(F)F
C[C@@H](Oc1cc(sc1C(N)=O)-n1cnc2ccc(OCC3CCN(C)CC3)cc12)c1ccccc1Cl
C[C@@H](Oc1cc(sc1C(N)=O)-n1cnc2ccc(OC3CCNCC3)cc12)c1ccccc1C(F)(F)F
C[C@@H](Oc1cc(sc1C(N)=O)-n1cnc2ccc(OC3CCN(C)CC3)cc12)c1ccccc1C(F)(F)F
C[C@@H](Oc1cc(sc1C(N)=O)-n1cnc2ccc(OC3CCN(C)CC3)cc12)c1ccccc1Cl
C[C@@H](Oc1cc(sc1C(N)=O)-n1cnc2ccc(O[C@H]3CCCN(C)CC3)cc12)c1ccccc1Cl
C[C@@H](Oc1cc(sc1C(N)=O)-n1cnc2ccc(O[C@@H]3CCCN(C)CC3)cc12)c1ccccc1Cl
CN1CCCN(CC1)c1cncc(n1)-c1cccc(\C=C\C(O)=O)c1
NCCCCNc1cncc(n1)-c1cccc(\C=C\C(O)=O)c1
COCCCNc1cncc(n1)-c1cccc(\C=C\C(O)=O)c1
N[C@H]1CC[C@@H](CC1)Nc1cncc(n1)-c1cccc(\C=C\C(O)=O)c1
CN1CCCN(CC1)c1cccc(n1)-c1cccc(\C=C\C(O)=O)c1
CN1CCCN(CC1)c1cncc(n1)-c1cccc(\C=C\C(N)=O)c1
CN1CCCN(CC1)c1cncc(n1)-c1cccc(CCC(O)=O)c1
CN1CCCN(CC1)c1cncc(n1)-c1cccc(C=Cc2nnn[nH]2)c1
OC(=O)\C=C\c1cccc(c1)-c1cncc(n1)N1CCCNCC1
OC(=O)\C=C\c1cccc(c1)-c1cncc(n1)N1CCCCCC1
CC(=O)N1CCCN(CC1)c1cncc(n1)-c1cccc(\C=C\C(O)=O)c1
CN1CCN(CC1)c1cncc(n1)-c1cccc(\C=C\C(O)=O)c1
OC(=O)\C=C\c1cccc(c1)-c1cncc(n1)N1CCNCC1
OC(=O)\C=C\c1cccc(c1)-c1cncc(n1)N1CCOCC1
NCCNc1cncc(n1)-c1cccc(\C=C\C(O)=O)c1
NCCCNc1cncc(n1)-c1cccc(\C=C\C(O)=O)c1
CN(C)CCCNc1cncc(n1)-c1cccc(\C=C\C(O)=O)c1
CN(C)CCCN(C)c1cncc(n1)-c1cccc(\C=C\C(O)=O)c1
CC(=O)NCCNc1cncc(n1)-c1cccc(\C=C\C(O)=O)c1
OCCCNc1cncc(n1)-c1cccc(\C=C\C(O)=O)c1
OC(=O)\C=C\c1cccc(c1)-c1cncc(NCC2CCNCC2)n1
NCC1CCN(CC1)c1cncc(n1)-c1cccc(\C=C\C(O)=O)c1
N[C@H]1CC[C@H](CC1)Nc1cncc(n1)-c1cccc(\C=C\C(O)=O)c1
O[C@H]1CC[C@@H](CC1)Nc1cncc(n1)-c1cccc(\C=C\C(O)=O)c1
OC(=O)\C=C\c1cccc(c1)-c1cnccn1
Fc1cccc(COc2ccc(Nc3ncnc4cc(sc34)C#C[C@@H]3C[C@H](CN3)OC(=O)N3CCOCC3)cc2Cl)c1
Clc1cc(Nc2ncnc3cc(sc23)C#C[C@@H]2C[C@H](CN2)OC(=O)N2CCOCC2)ccc1OCc1ccccn1
Clc1cc(Nc2ncnc3cc(sc23)C#C[C@@H]2C[C@H](CN2)OC(=O)N2CCOCC2)ccc1OCc1cscn1
Fc1cccc(COc2ccc(Nc3ncnc4cc(sc34)C#C[C@@H]3C[C@H](CN3)OC(=O)N3CCOCC3)cn2)c1
O=C(O[C@H]1CN[C@@H](C1)C#Cc1cc2ncnc(Nc3ccc4c(Oc5ccccn5)cccc4c3)c2s1)N1CCOCC1
Clc1cc(Nc2ncnc3cc(sc23)C#C[C@@H]2C[C@H](CN2)OC(=O)N2CCOCC2)ccc1Oc1ccccn1
Cc1cc(Oc2ccc(Nc3ncnc4cc(sc34)C#C[C@@H]3C[C@H](CN3)OC(=O)N3CCOCC3)cc2Cl)no1
Fc1ccc2nccc(Oc3ccc(Nc4ncnc5cc(sc45)C#C[C@@H]4C[C@H](CN4)OC(=O)N4CCOCC4)cc3Cl)c2c1
O=C(O[C@H]1CN[C@@H](C1)C#Cc1cc2ncnc(NCc3cccc(Oc4ccccc4)c3)c2s1)N1CCOCC1
O=C(O[C@H]1CN[C@@H](C1)C#Cc1cc2ncnc(Nc3ccc(Cc4ccccc4)cc3)c2s1)N1CCOCC1
O=C(O[C@H]1CN[C@@H](C1)C#Cc1cc2ncnc(Nc3ccc(Sc4ccccn4)cc3)c2s1)N1CCOCC1
Fc1cccc(Sc2ccc(Nc3ncnc4cc(sc34)C#C[C@@H]3C[C@H](CN3)OC(=O)N3CCOCC3)cc2Cl)c1
O=C(O[C@H]1CN[C@@H](C1)C#Cc1cc2ncnc(Nc3ccc4n(Cc5ccccc5)ncc4c3)c2s1)N1CCOCC1
Fc1cccc(Cn2ncc3cc(Nc4ncnc5cc(sc45)C#C[C@@H]4C[C@H](CN4)OC(=O)N4CCOCC4)ccc23)c1
Fc1ccc(F)c(Cn2ncc3cc(Nc4ncnc5cc(sc45)C#C[C@@H]4C[C@H](CN4)OC(=O)N4CCOCC4)ccc23)c1
CC(c1cccc(F)c1)n1ncc2cc(Nc3ncnc4cc(sc34)C#C[C@@H]3C[C@H](CN3)OC(=O)N3CCOCC3)ccc12
Fc1cccc(c1)S(=O)(=O)n1ncc2cc(Nc3ncnc4cc(sc34)C#C[C@@H]3C[C@H](CN3)OC(=O)N3CCOCC3)ccc12
O=C(O[C@H]1CN[C@@H](C1)C#Cc1cc2ncnc(Nc3ccc4n(ccc4c3)S(=O)(=O)c3cccs3)c2s1)N1CCOCC1
O=C(O[C@H]1CN[C@@H](C1)C#Cc1cc2ncnc(Nc3ccc4n(Cc5ccccc5)ccc4c3)c2s1)N1CCOCC1
O=C(O[C@H]1CN[C@@H](C1)C#Cc1cc2ncnc(Nc3ccc4n(CCc5ccccc5)ccc4c3)c2s1)N1CCOCC1
O=C(O[C@H]1CN[C@@H](C1)C#Cc1cc2ncnc(Nc3ccc4n(Cc5cscn5)ccc4c3)c2s1)N1CCOCC1
Fc1cn(Cc2ccccc2)c2ccc(Nc3ncnc4cc(sc34)C#C[C@@H]3C[C@H](CN3)OC(=O)N3CCOCC3)cc12
NC(=O)O[C@H]1CN[C@@H](C1)C#Cc1cc2ncnc(Nc3ccc(OCc4cccc(F)c4)c(Cl)c3)c2s1
CNC(=O)O[C@H]1CN[C@@H](C1)C#Cc1cc2ncnc(Nc3ccc(OCc4cccc(F)c4)c(Cl)c3)c2s1
CCNC(=O)O[C@H]1CN[C@@H](C1)C#Cc1cc2ncnc(Nc3ccc(OCc4cccc(F)c4)c(Cl)c3)c2s1
CN(C)C(=O)O[C@H]1CN[C@@H](C1)C#Cc1cc2ncnc(Nc3ccc(OCc4cccc(F)c4)c(Cl)c3)c2s1
CCN(CC)C(=O)O[C@H]1CN[C@@H](C1)C#Cc1cc2ncnc(Nc3ccc(OCc4cccc(F)c4)c(Cl)c3)c2s1
CCN(C)C(=O)O[C@H]1CN[C@@H](C1)C#Cc1cc2ncnc(Nc3ccc(OCc4cccc(F)c4)c(Cl)c3)c2s1
Fc1cccc(COc2ccc(Nc3ncnc4cc(sc34)C#C[C@@H]3C[C@H](CN3)OC(=O)N3CCCC3)cc2Cl)c1
Fc1cccc(COc2ccc(Nc3ncnc4cc(sc34)C#C[C@@H]3C[C@H](CN3)OC(=O)N3CCNCC3)cc2Cl)c1
CS(=O)(=O)CCNC(=O)O[C@H]1CN[C@@H](C1)C#Cc1cc2ncnc(Nc3ccc(OCc4cccc(F)c4)c(Cl)c3)c2s1
CCNC(=O)O[C@@H]1CN[C@H](C1)C#Cc1cc2ncnc(Nc3ccc(OCc4cccc(F)c4)c(Cl)c3)c2s1
CN(C)C(=O)O[C@@H]1CN[C@H](C1)C#Cc1cc2ncnc(Nc3ccc(OCc4cccc(F)c4)c(Cl)c3)c2s1
Fc1cccc(COc2ccc(Nc3ncnc4cc(sc34)C#C[C@H]3C[C@@H](CN3)OC(=O)N3CCOCC3)cc2Cl)c1
CCNC(=O)O[C@@H]1CN[C@@H](C1)C#Cc1cc2ncnc(Nc3ccc(OCc4cccc(F)c4)c(Cl)c3)c2s1
CN(C)C(=O)O[C@@H]1CN[C@@H](C1)C#Cc1cc2ncnc(Nc3ccc(OCc4cccc(F)c4)c(Cl)c3)c2s1
Fc1cccc(COc2ccc(Nc3ncnc4cc(sc34)C#C[C@@H]3C[C@@H](CN3)OC(=O)N3CCOCC3)cc2Cl)c1
CCNC(=O)O[C@H]1CN[C@H](C1)C#Cc1cc2ncnc(Nc3ccc(OCc4cccc(F)c4)c(Cl)c3)c2s1
CN(C)C(=O)O[C@H]1CN[C@H](C1)C#Cc1cc2ncnc(Nc3ccc(OCc4cccc(F)c4)c(Cl)c3)c2s1
Fc1cccc(COc2ccc(Nc3ncnc4cc(sc34)C#C[C@H]3C[C@H](CN3)OC(=O)N3CCOCC3)cc2Cl)c1
CNc1nc2cc(nn2c2n(C)cnc12)-c1ccccc1
CNc1nc2oc(nc2c2n(C)cnc12)-c1ccccc1
CNc1nc2sc(nc2c2n(C)cnc12)-c1ccccc1
CNc1nc2n(C)c(nc2c2n(C)cnc12)-c1ccccc1
CNc1nc2sc(SC)nc2c2n(C)cnc12
CNc1nc2sc(nc2c2n(C)cnc12)S(C)(=O)=O
CNc1nc2c(nc(NC)c3ncn(C)c23)s1
CNc1nc2sc(NCc3ccccc3)nc2c2n(C)cnc12
CNc1nc2sc(NCCO)nc2c2n(C)cnc12
CNc1nc2sc(nc2c2n(C)cnc12)N1CCC=CC1
CNc1nc2sc(nc2c2n(C)cnc12)N1CCCCC1
CNc1nc2sc(nc2c2n(C)cnc12)N1CCCCCC1
CNC(=O)c1nc2c(nc(NC)c3ncn(C)c23)s1
CCNC(=O)c1nc2c(nc(NC)c3ncn(C)c23)s1
CNc1nc2sc(nc2c2n(C)cnc12)C(=O)NC1CCCC1
CCN(CC)C(=O)c1nc2c(nc(NC)c3ncn(C)c23)s1
CNc1nc2sc(nc2c2n(C)cnc12)C(=O)NCc1cccs1
CNc1nc2sc(nc2c2n(C)cnc12)-c1ccc(F)cc1
CCNc1nc2sc(nc2c2n(C)cnc12)-c1ccc(F)cc1
Cn1cnc2c(N)nc3sc(nc3c12)-c1ccc(F)cc1
CC(=O)NCCNc1nc2sc(nc2c2n(C)cnc12)-c1ccc(F)cc1
Cn1cnc2c(NCCNCCO)nc3sc(nc3c12)-c1ccc(F)cc1
Cn1cnc2c(NCCN3CCCCC3)nc3sc(nc3c12)-c1ccc(F)cc1
CNc1nc2sc(nc2c2n(C)cnc12)-c1ccc(F)c(CNC(C)=O)c1
CNc1nc2sc(nc2c2n(C)cnc12)-c1ccc(F)c(CNS(C)(=O)=O)c1
CNc1nc2sc(nc2c2n(C)cnc12)-c1cccc(CNC(C)=O)c1
CNc1nc2sc(nc2c2n(C)cnc12)-c1cccc(CNS(C)(=O)=O)c1
CNc1nc2sc(nc2c2n(C)cnc12)-c1cccc(CNC(=O)c2ccno2)c1
CNc1nc2sc(nc2c2n(C)cnc12)-c1cccc(CNC(=O)c2csnn2)c1
CC(C)(C)c1ccc(cc1)-n1c(Sc2ncc(s2)[N+]([O-])=O)n[nH]c1=O
[O-][N+](=O)c1cnc(Sc2n[nH]c(=O)n2-c2ccc3OCOc3c2)s1
[O-][N+](=O)c1cnc(Sc2n[nH]c(=O)n2-c2ccc(F)cc2)s1
COc1ccc(c(OC)c1)-n1c(Sc2ncc(s2)[N+]([O-])=O)n[nH]c1=O
COc1cc(OC)cc(c1)-n1c(Sc2ncc(s2)[N+]([O-])=O)n[nH]c1=O
COc1ccc(cc1OC)-n1c(Sc2ncc(s2)[N+]([O-])=O)n[nH]c1=O
[O-][N+](=O)c1cnc(Sc2n[nH]c(=O)n2-c2cccc3ccccc23)s1
COc1ccc(OC)c(c1)-n1c(Sc2ncc(s2)[N+]([O-])=O)n[nH]c1=O
[O-][N+](=O)c1cnc(Sc2n[nH]c(=O)n2-c2ccc(OC(F)(F)F)cc2)s1
[O-][N+](=O)c1cnc(Sc2n[nH]c(=O)n2-c2ccc(cc2)[N+]([O-])=O)s1
[O-][N+](=O)c1cnc(Sc2n[nH]c(=O)n2-c2cccc(F)c2)s1
COc1cccc(c1)-n1c(Sc2ncc(s2)[N+]([O-])=O)n[nH]c1=O
COc1ccccc1-n1c(Sc2ncc(s2)[N+]([O-])=O)n[nH]c1=O
[O-][N+](=O)c1cnc(Sc2n[nH]c(=O)n2-c2cccc(c2)C(F)(F)F)s1
[O-][N+](=O)c1cnc(Sc2n[nH]c(=O)n2-c2ccc(cc2)C(F)(F)F)s1
[O-][N+](=O)c1cnc(Sc2n[nH]c(=O)n2C2CCCCC2)s1
COc1ccc(cc1)-n1c(Sc2ncc(s2)[N+]([O-])=O)n[nH]c1=O
[O-][N+](=O)c1cnc(Sc2nnc(-c3ccccc3)n2-c2ccc3OCCOc3c2)s1
Cn1cccc1-c1nnc(Sc2ncc(s2)[N+]([O-])=O)n1-c1ccc(Cl)cc1Cl
COc1cccc(c1)-n1c(Sc2ncc(s2)[N+]([O-])=O)nnc1-c1ccccc1
[O-][N+](=O)c1cnc(Sc2nnc(-c3cccc4ccccc34)n2Cc2ccco2)s1
[O-][N+](=O)c1cnc(Sc2nnc(-c3cccs3)n2-c2ccccc2)s1
[O-][N+](=O)c1cnc(Sc2nnc(-c3ccncc3)n2-c2ccccc2)s1
Cn1c(Cc2nc([n-][o+]2)-c2cnccn2)nnc1Sc1ncc(s1)[N+]([O-])=O
[O-][N+](=O)c1cnc(Sc2n[nH]c(=O)n2-c2ccc(F)c(F)c2)s1
[O-][N+](=O)c1cnc(Sc2nnc(Sc3ncc(s3)[N+]([O-])=O)s2)s1
OC(=O)c1cnc(Sc2nnc(Sc3ncc(s3)C(O)=O)s2)s1
Nc1nnc(Sc2ncc(s2)[N+]([O-])=O)s1
[O-][N+](=O)c1cnc(Sc2nnc(NC(=O)c3ccc(F)cc3)s2)s1
NS(=O)(=O)c1cccc(c1)-c1cc2ccncc2cc1OC1CCNCC1
NS(=O)(=O)c1ccc(cc1)-c1cc2ccncc2cc1OC1CCNCC1
NS(=O)(=O)Cc1ccc(cc1)-c1cc2ccncc2cc1OC1CCNCC1
NCc1cccc(c1)-c1cc2ccncc2cc1OC1CCNCC1
NCc1ccc(cc1)-c1cc2ccncc2cc1OC1CCNCC1
C1CC(CCN1)Oc1cc2cnccc2cc1-c1ccccc1
Brc1cc2ccncc2cc1OC1CCNCC1
CC(=O)N1CCC(CC1)Oc1cc2cnccc2cc1-c1ccccc1
CCS(=O)(=O)N1CCC(CC1)Oc1cc2cnccc2cc1-c1ccccc1
CCS(=O)(=O)N1CCC(CC1)Oc1cc2cnccc2cc1-c1ccc(cc1)S(N)(=O)=O
C1CNCC(C1)Oc1cc2cnccc2cc1-c1ccccc1
C(Oc1cc2cnccc2cc1-c1ccccc1)C1CCCNC1
NS(=O)(=O)c1ccc(cc1)-c1cc2ccncc2cc1OC1CCCNC1
NS(=O)(=O)c1ccc(cc1)-c1cc2ccncc2cc1OCC1CCCNC1
C(Oc1cc2cnccc2cc1-c1ccccc1)C1CCNCC1
NS(=O)(=O)c1ccc(cc1)-c1cc2ccncc2cc1OCC1CCNCC1
CN(C)CCCS(=O)(=O)N1CCC(COc2cc3cnccc3cc2-c2ccccc2)CC1
CCS(=O)(=O)N1CCC(COc2cc3cnccc3cc2-c2ccccc2)CC1
CCS(=O)(=O)N1CCC(CC1)Oc1cc2cnccc2cc1Br
CC(=O)N1CCC(CC1)Oc1cc2cnccc2cc1Br
CC(=O)N1CCC(CC1)Oc1cc2cnccc2cc1-c1ccc(cc1)S(N)(=O)=O
C1CC(CCN1)Oc1ccc2ccncc2c1
C(Oc1cc2cnccc2cc1-c1ccccc1)c1cccnc1
C(Oc1cc2cnccc2cc1-c1ccccc1)c1ccncc1
NS(=O)(=O)c1cccc(c1)-c1cc2ccncc2cc1OCc1ccccc1
NS(=O)(=O)c1ccc(cc1)-c1cc2ccncc2cc1OCc1ccccc1
C[C@H]1OC(C[C@H]([C@@H]1O)N(C)C)c1ccc2C(=O)C3=C([C@@H](C)O[C@@H]4CC(=O)O[C@H]34)C(=O)c2c1O
C[C@H]1O[C@@H]2CC(=O)O[C@@H]2C2=C1C(=O)c1c(O)cccc1C2=O
CCC[C@H]1O[C@@H]2CC(=O)O[C@@H]2C2=C1C(=O)c1c(O)cccc1C2=O
CCC[C@H]1O[C@@H]2CC(=O)O[C@@H]2C2=C1C(=O)c1c(OC)cccc1C2=O
CCC[C@H]1O[C@H](CC(O)=O)CC2=C1C(=O)c1c(O)cccc1C2=O
O=C1C[C@H]2OCC3=C([C@H]2O1)C(=O)c1ccccc1C3=O
O=C1C[C@H]2O[C@H](c3cccs3)C3=C([C@H]2O1)C(=O)c1ccccc1C3=O
O=C1C[C@H]2O[C@H](COCc3ccccc3)C3=C([C@H]2O1)C(=O)c1ccccc1C3=O
Oc1ccc(cc1)[C@@H]1O[C@@H]2CC(=O)O[C@@H]2C2=C1C(=O)c1ccccc1C2=O
O=C1C[C@@H]2O[C@H](c3ccsc3)C3=C([C@@H]2O1)C(=O)c1ccccc1C3=O
O=C1C[C@H]2O[C@@H](c3ccsc3)C3=C([C@H]2O1)C(=O)c1ccccc1C3=O
C[C@H]1O[C@@H]2CC(=O)O[C@@H]2C2=C1C(=O)c1ccccc1C2=O
CCC[C@H]1O[C@@H]2CC(=O)O[C@@H]2C2=C1C(=O)c1ccccc1C2=O
O=C1C[C@H]2O[C@]3(CCCC3)C3=C([C@H]2O1)C(=O)c1ccccc1C3=O
Oc1cccc(c1)[C@@H]1O[C@@H]2CC(=O)O[C@@H]2C2=C1C(=O)c1ccccc1C2=O
CCC[C@@H]1O[C@@H]2CC(=O)O[C@@H]2C2=C1C(=O)c1ccccc1C2=O
Nc1ccc(cc1)[C@@H]1O[C@@H]2CC(=O)O[C@@H]2C2=C1C(=O)c1ccccc1C2=O
CC1(C)O[C@@H]2CC(=O)O[C@@H]2C2=C1C(=O)c1ccccc1C2=O
COc1ccc(cc1OC)-c1cncc(C#N)c1Nc1ccc2[nH]ccc2c1
COc1ccc(cc1OC)-c1cncc(C#N)c1Nc1cccc2[nH]ccc12
COCCOc1cc(ccc1OC)-c1cncc(C#N)c1Nc1cccc2[nH]ccc12
COCCOc1cc(ccc1OC)-c1cncc(C#N)c1Nc1ccc2[nH]ccc2c1
COCCOc1cc(ccc1OC)-c1cncc(C#N)c1Nc1ccc2cc[nH]c2c1
COCCOc1cccc(c1)-c1cncc(C#N)c1Nc1cccc2[nH]ccc12
N#Cc1cncc(-c2cccc(OCCN3CCCC3)c2)c1Nc1cccc2[nH]ccc12
N#Cc1cncc(-c2cccc(OCCN3CCCCC3)c2)c1Nc1cccc2[nH]ccc12
N#Cc1cncc(-c2cccc(OCCN3CCOCC3)c2)c1Nc1cccc2[nH]ccc12
CN1CCN(CCOc2cccc(c2)-c2cncc(C#N)c2Nc2cccc3[nH]ccc23)CC1
N#Cc1cncc(-c2cccc(OCCN3CCCC3)c2)c1Nc1ccc2[nH]ccc2c1
N#Cc1cncc(-c2cccc(OCCN3CCOCC3)c2)c1Nc1ccc2[nH]ccc2c1
N#Cc1cncc(-c2cccc(OCCN3CCOCC3)c2)c1Nc1ccc2cc[nH]c2c1
Fc1ccc(Nc2c(cnc3cnc(NCCN4CCOCC4)cc23)C#N)cc1Cl
Fc1ccc(Nc2c(cnc3c(Cl)cc(NCc4cnn[nH]4)cc23)C#N)cc1Cl
CC(C)(C)n1cc(CNc2cc(Cl)c3ncc(C#N)c(Nc4ccc(F)c(Cl)c4)c3c2)nn1
Fc1ccc(Nc2c(cnc3c(Cl)cc(NCc4cn(nn4)-c4ccccc4)cc23)C#N)cc1Cl
Fc1ccc(Nc2c(cnc3c(Cl)cc(NCc4cn(Cc5ccccc5)nn4)cc23)C#N)cc1Cl
OC(=O)Cn1cc(CNc2cc(Cl)c3ncc(C#N)c(Nc4ccc(F)c(Cl)c4)c3c2)nn1
Fc1ccc(Nc2c(cnc3c(Cl)cc(NCc4cn(CCC5CCCN5)nn4)cc23)C#N)cc1Cl
Fc1ccc(Nc2c(cnc3c(Cl)cc(NCc4cn(Cc5cccnc5)nn4)cc23)C#N)cc1Cl
CC(C)(C)n1cc(CNc2cc(Br)c3ncc(C#N)c(Nc4ccc(F)c(Cl)c4)c3c2)nn1
Fc1ccc(Nc2c(cnc3c(Br)cc(NCc4cn(nn4)-c4ccccc4)cc23)C#N)cc1Cl
OC(=O)Cn1cc(CNc2cc(Br)c3ncc(C#N)c(Nc4ccc(F)c(Cl)c4)c3c2)nn1
Fc1ccc(Nc2c(cnc3c(Br)cc(NCc4cn(CCC5CCCN5)nn4)cc23)C#N)cc1Cl
Fc1ccc(Nc2c(cnc3c(Br)cc(NCc4cn(Cc5cccnc5)nn4)cc23)C#N)cc1Cl
Fc1ccc(Nc2c(cnc3c(Cl)cc(NCc4cn(Cc5ccncc5)nn4)cc23)C#N)cc1Cl
Fc1ccc(Nc2c(cnc3c(Cl)cc(NCc4cn(Cc5ccccn5)nn4)cc23)C#N)cc1Cl
Fc1ccc(Nc2c(cnc3c(Cl)cc(NCc4cn(nn4)-c4cccnc4)cc23)C#N)cc1Cl
Fc1ccc(Nc2c(cnc3c(Cl)cc(NCc4cn(nn4)-c4ccncc4)cc23)C#N)cc1Cl
NCCn1cc(CNc2cc(Cl)c3ncc(C#N)c(Nc4ccc(F)c(Cl)c4)c3c2)nn1
NCCCn1cc(CNc2cc(Cl)c3ncc(C#N)c(Nc4ccc(F)c(Cl)c4)c3c2)nn1
CN(C)CCn1cc(CNc2cc(Cl)c3ncc(C#N)c(Nc4ccc(F)c(Cl)c4)c3c2)nn1
Fc1ccc(Nc2c(cnc3c(Cl)cc(NCc4cn(CCN5CCCCC5)nn4)cc23)C#N)cc1Cl
Fc1ccc(Nc2c(cnc3c(Cl)cc(NCc4cn(CCN5CCCCCC5)nn4)cc23)C#N)cc1Cl
Fc1ccc(Nc2c(cnc3c(Cl)cc(NCc4cn(CCN5CCOCC5)nn4)cc23)C#N)cc1Cl
CN1CCCC1CCn1cc(CNc2cc(Cl)c3ncc(C#N)c(Nc4ccc(F)c(Cl)c4)c3c2)nn1
CCN1CCC(CCn2cc(CNc3cc(Cl)c4ncc(C#N)c(Nc5ccc(F)c(Cl)c5)c4c3)nn2)CC1
Fc1ccc(Nc2c(cnc3c(Cl)cc(NCc4cn(nn4)C4CCNCC4)cc23)C#N)cc1Cl
CN1CCC(CC1)n1cc(CNc2cc(Cl)c3ncc(C#N)c(Nc4ccc(F)c(Cl)c4)c3c2)nn1
CCN1CCC(CC1)n1cc(CNc2cc(Cl)c3ncc(C#N)c(Nc4ccc(F)c(Cl)c4)c3c2)nn1
CCCN1CCC(CC1)n1cc(CNc2cc(Cl)c3ncc(C#N)c(Nc4ccc(F)c(Cl)c4)c3c2)nn1
CC(C)N1CCC(CC1)n1cc(CNc2cc(Cl)c3ncc(C#N)c(Nc4ccc(F)c(Cl)c4)c3c2)nn1
Fc1ccc(Nc2c(cnc3c(Cl)cc(NCc4cn(nn4)C4CCN(CC4)C4CCC4)cc23)C#N)cc1Cl
O=C1NCCc2[nH]c(cc12)-c1ccncc1
Clc1cc(ccn1)-c1cc2c(CCNC2=O)[nH]1
O=C1NCCc2[nH]c(cc12)-c1ccnc(c1)-c1ccccc1
O=C1NCCc2[nH]c(cc12)-c1ccnc(c1)-c1ccncc1
O=C1NCCc2[nH]c(cc12)-c1ccnc(c1)-c1cccnc1
O=C1NCCc2[nH]c(cc12)-c1ccnc(c1)-c1cncnc1
O=C1NCCc2[nH]c(cc12)-c1ccnc(c1)-c1ccsc1
O=C1NCCc2[nH]c(cc12)-c1ccnc(c1)-c1ccc2ccccc2c1
O=C1NCCc2[nH]c(cc12)-c1ccnc(c1)-c1cc2ccccc2s1
O=C1NCCc2[nH]c(cc12)-c1ccnc(c1)-c1cnc2ccccc2c1
Oc1ccccc1-c1cc(ccn1)-c1cc2c(CCNC2=O)[nH]1
Oc1cccc(c1)-c1cc(ccn1)-c1cc2c(CCNC2=O)[nH]1
Oc1ccc(cc1)-c1cc(ccn1)-c1cc2c(CCNC2=O)[nH]1
Clc1ccccc1-c1cc(ccn1)-c1cc2c(CCNC2=O)[nH]1
Clc1cccc(c1)-c1cc(ccn1)-c1cc2c(CCNC2=O)[nH]1
Clc1ccc(cc1)-c1cc(ccn1)-c1cc2c(CCNC2=O)[nH]1
Fc1ccccc1-c1cc(ccn1)-c1cc2c(CCNC2=O)[nH]1
Fc1cccc(c1)-c1cc(ccn1)-c1cc2c(CCNC2=O)[nH]1
Fc1ccc(cc1)-c1cc(ccn1)-c1cc2c(CCNC2=O)[nH]1
FC(F)(F)c1ccc(cc1)-c1cc(ccn1)-c1cc2c(CCNC2=O)[nH]1
O=C1NCCc2[nH]c(cc12)-c1ccnc(c1)-c1ccc(cc1)C#N
CC(=O)c1ccc(cc1)-c1cc(ccn1)-c1cc2c(CCNC2=O)[nH]1
COc1ccc(cc1)-c1cc(ccn1)-c1cc2c(CCNC2=O)[nH]1
Nc1ccc(cc1)-c1cc(ccn1)-c1cc2c(CCNC2=O)[nH]1
OC(=O)c1ccc(cc1)-c1cc(ccn1)-c1cc2c(CCNC2=O)[nH]1
O=C(NC1CC1)c1ccc(cc1)-c1cc(ccn1)-c1cc2c(CCNC2=O)[nH]1
O=C(NC1CCCC1)c1ccc(cc1)-c1cc(ccn1)-c1cc2c(CCNC2=O)[nH]1
O=C(NC1CCCCC1)c1ccc(cc1)-c1cc(ccn1)-c1cc2c(CCNC2=O)[nH]1
O=C(NCc1ccccc1)c1ccc(cc1)-c1cc(ccn1)-c1cc2c(CCNC2=O)[nH]1
O=C(NCCc1ccccc1)c1ccc(cc1)-c1cc(ccn1)-c1cc2c(CCNC2=O)[nH]1
CN(Cc1ccccc1)C(=O)c1ccc(cc1)-c1cc(ccn1)-c1cc2c(CCNC2=O)[nH]1
Fc1ccc(cc1)-c1cc(ccn1)-c1cc2c(nc[nH]c2=O)[nH]1
Fc1cccc(c1)-c1cc(ccn1)-c1cc2c(nc[nH]c2=O)[nH]1
COc1ccc(cc1)-c1cc(ccn1)-c1cc2c(nc[nH]c2=O)[nH]1
COc1cccc(c1)-c1cc(ccn1)-c1cc2c(nc[nH]c2=O)[nH]1
O=c1[nH]cnc2[nH]c(cc12)-c1ccnc(c1)-c1ccc(CN2CCOCC2)cc1
O=C(NC1CCCC1)c1ccc(cc1)-c1cc(ccn1)-c1cc2c(nc[nH]c2=O)[nH]1
O=c1[nH]cnc2[nH]c(cc12)-c1ccnc(C=Cc2ccccc2)c1
Fc1ccc(C=Cc2cc(ccn2)-c2cc3c(nc[nH]c3=O)[nH]2)cc1
Nc1nc2[nH]c(cc2c(=O)[nH]1)-c1ccnc(C=Cc2ccccc2)c1
FC(F)(F)c1nc2[nH]c(cc2c(=O)[nH]1)-c1ccnc(C=Cc2ccccc2)c1
Cc1nc2[nH]c(cc2c(=O)[nH]1)-c1ccnc(C=Cc2ccccc2)c1
CCCCc1nc2[nH]c(cc2c(=O)[nH]1)-c1ccnc(C=Cc2ccccc2)c1
O=c1[nH]c(Cc2ccccc2)nc2[nH]c(cc12)-c1ccnc(C=Cc2ccccc2)c1
O=C(N1CCOCC1)c1ccc(C=Cc2cc(ccn2)-c2cc3c(nc[nH]c3=O)[nH]2)cc1
O=c1[nH]cnc2[nH]c(cc12)-c1ccnc(C=Cc2ccc(CN3CCOCC3)cc2)c1
CN(C)CCOc1ccc(C=Cc2cc(ccn2)-c2cc3c(nc[nH]c3=O)[nH]2)cc1
CCN(CC)Cc1ccc(C=Cc2cc(ccn2)-c2cc3c(nc[nH]c3=O)[nH]2)cc1
CCN1CCN(Cc2ccc(NC(=O)Nc3ccc(Oc4cc(NC)ncn4)cc3)cc2C(F)(F)F)CC1
CCOc1cc2ncc(C#N)c(Nc3ccc(F)c(Cl)c3)c2cc1NC(=O)\C=C\CN(C)C
CN1CCC([C@H](O)C1)c1c(O)cc(O)c2c1oc(cc2=O)-c1ccccc1Cl
CO[C@H]1[C@H](C[C@@H]2O[C@@]1(C)n1c3ccccc3c3c4CNC(=O)c4c4c5ccccc5n2c4c13)N(C)C(=O)c1ccccc1
Cc1[nH]c(\C=C2/C(=O)Nc3ccc(F)cc23)c(C)c1C(=O)NC[C@H](O)CN1CCOCC1
CN[C@H]1C[C@@H]2O[C@](C)([C@H]1OC)n1c3ccccc3c3c4CNC(=O)c4c4c5ccccc5n2c4c13
CC(C)(C)c1cnc(CSc2cnc(NC(=O)C3CCNCC3)s2)o1
OC(=O)c1ccc(Nc2ncc3CN=C(c4cc(Cl)ccc4-c3n2)c2c(F)cccc2F)cc1
COc1cc2c(ncnc2cc1OCCCN1CCCCC1)N1CCN(CC1)C(=O)Nc1ccc(OC(C)C)cc1
Cn1c(Nc2ccc(cc2)C(F)(F)F)nc2cc(Oc3ccnc(c3)-c3ncc([nH]3)C(F)(F)F)ccc12
COCC(=O)NC\C=C\c1ccc2ncnc(Nc3ccc(Oc4ccc(C)nc4)c(C)c3)c2c1
CC(C)C(NC(=O)c1ccc(NC(=O)C(CCCN=C(N)N)NC(=O)C2CCCN2C(=O)C(CCCN=C(N)N)NC(=O)CNC(C)=O)cc1)C(=O)NC(Cc1ccccc1)C(=O)NCc1ccccc1
CC(C)C(NC(=O)c1ccc(NC(=O)C(CCCN=C(N)N)NC(=O)C2CCCN2C(=O)C(CCCN=C(N)N)NC(=O)CNC(C)=O)c(C)c1)C(=O)NC(Cc1ccccc1)C(=O)NCc1ccccc1
CC(C)C(NC(=O)c1ccc(NC(=O)C(CCCN=C(N)N)NC(=O)C2CCCN2C(=O)C(CCCN=C(N)N)NC(=O)CNC(C)=O)cc1-c1ccccc1)C(=O)NC(Cc1ccccc1)C(=O)NCc1ccccc1
CC(C)C(NC(=O)c1ccc(NC(=O)C(CCCN=C(N)N)NC(=O)C2CCCN2C(=O)C(CCCN=C(N)N)NC(=O)CNC(C)=O)cc1-c1cccc2ccccc12)C(=O)NC(Cc1ccccc1)C(=O)NCc1ccccc1
CC(C)C(NC(=O)c1ccc(NC(=O)C(CCCN=C(N)N)NC(C)=O)c(c1)-c1ccccc1)C(=O)NC(Cc1ccccc1)C(=O)NCc1ccccc1
CC(C)C(NC(=O)c1ccc(NC(=O)C(CCCN=C(N)N)NC(C)=O)cc1-c1ccccc1)C(=O)NC(Cc1ccccc1)C(=O)NCc1ccccc1
CC(C)C(NC(=O)c1ccc(NC(=O)C(CCCN=C(N)N)NC(C)=O)cc1)C(=O)NC(Cc1ccccc1)C(=O)NCc1ccccc1
NC(=N)NCCNc1ccc(cc1)C(=O)Nc1ccc(cc1)N(Cc1ccccc1)Cc1ccccc1
NC(=N)NCCNc1ccc(cc1-c1ccccc1)C(=O)Nc1ccc(cc1)N(Cc1ccccc1)Cc1ccccc1
Cc1ccc(CN(Cc2ccc(C)cc2)c2ccc(NC(=O)c3ccc(NCCNC(N)=N)c(c3)-c3ccccc3)cc2)cc1
Cc1cccc(CN(Cc2cccc(C)c2)c2ccc(NC(=O)c3ccc(NCCNC(N)=N)c(c3)-c3ccccc3)cc2)c1
NC(=N)NCCNc1ccc(cc1-c1ccccc1)C(=O)Nc1ccc(cc1)N(Cc1ccc(cc1)-c1ccccc1)Cc1ccc(cc1)-c1ccccc1
NC(=N)NCCNc1ccc(cc1-c1ccccc1)C(=O)Nc1ccc(cc1)N(Cc1ccc(F)cc1)Cc1ccc(F)cc1
NC(=N)NCCNc1ccc(cc1-c1ccccc1)C(=O)Nc1ccc(cc1)N(Cc1cccc2ccccc12)Cc1cccc2ccccc12
CC(C)c1ccc(CN(Cc2ccc(cc2)C(C)C)c2ccc(NC(=O)c3ccc(NCCNC(N)=N)c(c3)-c3ccccc3)cc2)cc1
NC(=N)NCCNc1ccc(cc1-c1ccccc1)C(=O)Nc1ccc(cc1)N(Cc1ccc2ccccc2c1)Cc1ccc2ccccc2c1
NC(=N)NCCNc1ccc(cc1-c1ccccc1)C(=O)Nc1ccc(cc1)N(Cc1ccc(cc1)C#N)Cc1ccc(cc1)C#N
CC(C)c1ccc(CN(Cc2ccc(cc2)C(C)C)c2ccc(NC(=O)c3ccc(NCCNC(N)=N)c(c3)-c3ccc4ccccc4c3)cc2)cc1
NC(=N)NCCNc1ccc(cc1-c1ccc2ccccc2c1)C(=O)Nc1ccc(cc1)N(Cc1ccc(cc1)C#N)Cc1ccc(cc1)C#N
CC(=O)Nc1ccc(cc1)-c1cc(ccc1NCCNC(N)=N)C(=O)Nc1ccc(cc1)N(Cc1ccccc1)Cc1ccccc1
COC(=O)c1ccc(cc1)-c1cc(ccc1NCCNC(N)=N)C(=O)Nc1ccc(cc1)N(Cc1ccccc1)Cc1ccccc1
NC(=N)NCCNc1ccc(cc1-c1ccc(cc1)-c1ccccc1)C(=O)Nc1ccc(cc1)N(Cc1ccccc1)Cc1ccccc1
NC(=N)NCCNc1ccc(cc1-c1ccc(cc1)C#N)C(=O)Nc1ccc(cc1)N(Cc1ccccc1)Cc1ccccc1
CC(C)c1ccc(cc1)-c1cc(ccc1NCCNC(N)=N)C(=O)Nc1ccc(cc1)N(Cc1ccccc1)Cc1ccccc1
NC(=N)NCCNc1ccc(cc1-c1ccc2ccccc2c1)C(=O)Nc1ccc(cc1)N(Cc1ccccc1)Cc1ccccc1
CC(=O)N[C@@H](CCCN=C(N)N)C(=O)Nc1ccc(cc1)C(=O)Nc1ccc2c(c1)n(Cc1ccccc1)c(=O)n(Cc1ccccc1)c2=O
CC(=O)N[C@@H](CCCN=C(N)N)C(=O)Nc1ccc(cc1)C(=O)Nc1ccc2n(Cc3ccccc3)c(=O)n(Cc3ccccc3)c(=O)c2c1
CC(C)c1ccc(CN(Cc2ccc(cc2)C(C)C)c2ccc(NC(=O)c3ccc(NC(=O)CNC(N)=N)c(c3)-c3ccc4ccccc4c3)cc2)cc1
NC(=N)NCC(=O)Nc1ccc(cc1-c1ccc2ccccc2c1)C(=O)Nc1ccc(cc1)N(Cc1ccc(cc1)C#N)Cc1ccc(cc1)C#N
NC(N)=NCC(=O)Nc1ccc(cc1)-c1cc2cc(ccc2[nH]1)N(Cc1ccccc1)Cc1ccccc1
NC(N)=NCC(=O)Nc1ccc(cc1)-c1cc2cc(ccc2[nH]1)N(Cc1ccc(cc1)C#N)Cc1ccc(cc1)C#N
CNC(=O)c1nn(C)c-2c1C(C)(C)Cc1cnc(Nc3ccc(cc3)N3CCN(C)CC3)nc-21
Cn1nc(C(N)=O)c2CCc3cnc(Nc4ccccc4)nc3-c12
CNC(=O)c1nn(C)c-2c1CCc1cnc(Nc3ccccc3)nc-21
Cn1nc(C(=O)NC2CC2)c2CCc3cnc(Nc4ccccc4)nc3-c12
Cn1nc(C(=O)NCCO)c2CCc3cnc(Nc4ccccc4)nc3-c12
Cn1nc(C(=O)NCc2ccccc2)c2CCc3cnc(Nc4ccccc4)nc3-c12
CN1CCN(CC1)c1ccc(Nc2ncc3CCc4c(nn(C)c4-c3n2)C(N)=O)cc1
CNC(=O)c1nn(C)c-2c1CCc1cnc(Nc3ccc(cc3)N3CCN(C)CC3)nc-21
CN1CCN(CC1)c1cccc(Nc2ncc3CCc4c(nn(C)c4-c3n2)C(N)=O)c1
Cn1nc(C(N)=O)c2CCc3cnc(Nc4ccc(cc4)N4CCOCC4)nc3-c12
CN1CCN(CC1)c1ccc(Nc2ncc3CC(C)(C)c4c(nn(C)c4-c3n2)C(N)=O)cc1
CNC(=O)c1nn(C)c-2c1C(C)(C)Cc1cnc(Nc3cccc(c3)N3CCN(C)CC3)nc-21
CNC(=O)c1nn(C)c-2c1C(C)(C)Cc1cnc(Nc3ccc(cc3)N3CCOCC3)nc-21
CNC(=O)c1nn(C)c-2c1C(C)(C)Cc1cnc(Nc3cccc(c3)N3CCOCC3)nc-21
CNC(=O)c1nn(C)c-2c1C(C)(C)Cc1cnc(Nc3ccc(OC4CCN(C)CC4)cc3)nc-21
CNC(=O)c1nn(C)c-2c1C(C)(C)Cc1cnc(Nc3cccc(OC4CCN(C)CC4)c3)nc-21
CNC(=O)c1nn(C)c-2c1C(C)(C)Cc1cnc(Nc3ccc(CN4CCN(C)CC4)cc3)nc-21
CNC(=O)c1nn(C)c-2c1C(C)(C)Cc1cnc(Nc3cccc(CN4CCN(C)CC4)c3)nc-21
CNC(=O)c1nn(C)c-2c1C(C)(C)Cc1cnc(Nc3ccc(CN4CCOCC4)cc3)nc-21
CNC(=O)c1nn(C)c-2c1C(C)(C)Cc1cnc(Nc3cccc(CN4CCOCC4)c3)nc-21
CNC(=O)c1nn(C)c-2c1C(C)(C)Cc1cnc(Nc3ccc(cc3)N(C)C)nc-21
CNC(=O)c1nn(C)c-2c1C(C)(C)Cc1cnc(Nc3cccc(c3)N(C)C)nc-21
CNC(=O)c1nn(C)c-2c1C(C)(C)Cc1cnc(Nc3cccc(CN(C)C)c3)nc-21
COc1ccc(CSc2nnc(o2)-c2ccc3OCOc3c2)cc1F
COc1ccc(CSc2nnc(o2)-c2ccc3OCCc3c2)cc1F
C(Sc1nnc(o1)-c1ccc2OCCc2c1)c1ccccc1
Fc1cccc(CSc2nnc(o2)-c2ccc3OCCc3c2)c1
COc1ccc(CSc2nnc(o2)-c2ccc3OCCc3c2)cc1
Clc1cccc(CSc2nnc(o2)-c2ccc3OCCc3c2)c1
Clc1ccccc1CSc1nnc(o1)-c1ccc2OCCc2c1
Clc1ccc(CSc2nnc(o2)-c2ccc3OCCc3c2)cc1
N#Cc1cccc(CSc2nnc(o2)-c2ccc3OCCc3c2)c1
FC(F)(F)c1cccc(CSc2nnc(o2)-c2ccc3OCCc3c2)c1
COC(=O)c1cccc(CSc2nnc(o2)-c2ccc3OCCc3c2)c1
COc1ccc(CSc2nnc(o2)-c2ccc3OCCc3c2)cc1Cl
COc1ccc(CSc2nnc(o2)-c2ccc3OCCc3c2)cc1C#N
COc1ccc(CSc2nnc(o2)-c2ccc3OCCc3c2)cc1C(F)(F)F
Fc1cccc(CCc2nnc(o2)-c2ccc3OCCc3c2)c1
Fc1cccc(CNc2nnc(o2)-c2ccc3OCCc3c2)c1
Fc1cccc(SCc2nnc(o2)-c2ccc3OCCc3c2)c1
COc1ccc(CSc2nnc(o2)-c2ccc3occc3c2)cc1C(F)(F)F
COc1ccc(CSc2nnc(o2)-c2ccc3ncsc3c2)cc1C(F)(F)F
COc1ccc(CSc2nnc(o2)-c2ccc3[nH]ncc3c2)cc1C(F)(F)F
COc1ccc(CSc2nnc(o2)-c2ccc3nccn3c2)cc1C(F)(F)F
COc1ccc(CSc2nnc(o2)-c2ccc3ncccc3c2)cc1C(F)(F)F
COc1ccc(cc1)-c1coc2ccc(cc12)-c1nnc(SCc2ccc(OC)c(c2)C(F)(F)F)o1
COc1ccc(cc1)-c1coc2ccc(cc12)-c1nnc(SCc2cccc(c2)C(F)(F)F)o1
COc1ccc(cc1)-c1coc2ccc(cc12)-c1nnc(SCc2cccc(c2)C#N)o1
COc1ccc(cc1)-n1cnc2ccc(cc12)-c1nnc(SCc2ccc(OC)c(c2)C(F)(F)F)o1
COc1ccc(cc1)-n1cnc2ccc(cc12)-c1nnc(SCc2cccc(c2)C(F)(F)F)o1
COc1ccc(cc1)-n1cnc2ccc(cc12)-c1nnc(SCc2cccc(c2)C#N)o1
Cn1cnc2ccc(cc12)-c1nnc(SCc2cccc(c2)C(F)(F)F)o1
Nc1c(cc[n+]([O-])c1-c1ccccc1)C(=O)c1ccccc1
Nc1c(cc[n+]([O-])c1-c1ccccc1Cl)C(=O)c1ccccc1
Cc1ccccc1-c1c(N)c(cc[n+]1[O-])C(=O)c1ccccc1
Nc1c(cc[n+]([O-])c1-c1ccc(Cl)cc1)C(=O)c1ccccc1
Nc1c(cc[n+]([O-])c1-c1ccccc1Cl)C(=O)c1ccccc1Cl
COc1ccccc1C(=O)c1cc[n+]([O-])c(c1N)-c1ccccc1Cl
Nc1c(cc[n+]([O-])c1-c1ccccc1Cl)C(=O)c1ccccc1C(F)(F)F
Nc1c(cc[n+]([O-])c1-c1ccccc1Cl)C(=O)c1ccc(F)cc1F
Nc1c(cc[n+]([O-])c1-c1cccc(Cl)c1)C(=O)c1ccc(F)cc1F
Nc1c(cc[n+]([O-])c1-c1ccc(Cl)cc1)C(=O)c1ccc(F)cc1F
COc1ccccc1-c1c(N)c(cc[n+]1[O-])C(=O)c1ccc(F)cc1F
Cc1ccccc1-c1c(N)c(cc[n+]1[O-])C(=O)c1ccc(F)cc1F
CC(C)c1ccccc1-c1c(N)c(cc[n+]1[O-])C(=O)c1ccc(F)cc1F
Nc1c(cc[n+]([O-])c1-c1c(Cl)cccc1Cl)C(=O)c1ccc(F)cc1F
Nc1c(cc[n+]([O-])c1-c1c(F)cccc1F)C(=O)c1ccc(F)cc1F
Cc1cccc(C)c1-c1c(N)c(cc[n+]1[O-])C(=O)c1ccc(F)cc1F
COc1cccc(OC)c1-c1c(N)c(cc[n+]1[O-])C(=O)c1ccc(F)cc1F
COc1cccc(c1OC)-c1c(N)c(cc[n+]1[O-])C(=O)c1ccc(F)cc1F
Nc1c(cc[n+]([O-])c1-c1cccc2OCOc12)C(=O)c1ccc(F)cc1F
Nc1c(cc[n+]([O-])c1-c1ccc(F)cc1F)C(=O)c1ccc(F)cc1F
Cc1cc(Cl)ccc1-c1c(N)c(cc[n+]1[O-])C(=O)c1ccc(F)cc1F
COc1cc(F)c(c(F)c1)-c1c(N)c(cc[n+]1[O-])C(=O)c1ccc(F)cc1F
Cc1cc(O)ccc1-c1c(N)c(cc[n+]1[O-])C(=O)c1ccc(F)cc1F
Cc1cc(ccc1-c1c(N)c(cc[n+]1[O-])C(=O)c1ccc(F)cc1F)C(O)=O
Cc1cc(OCCN2CCOCC2)ccc1-c1c(N)c(cc[n+]1[O-])C(=O)c1ccc(F)cc1F
Cc1cc(ccc1-c1c(N)c(cc[n+]1[O-])C(=O)c1ccc(F)cc1F)C(=O)NCCN1CCOCC1
COCCOc1ccc(c(C)c1)-c1c(N)c(cc[n+]1[O-])C(=O)c1ccc(F)cc1F
COCCNC(=O)c1ccc(c(C)c1)-c1c(N)c(cc[n+]1[O-])C(=O)c1ccc(F)cc1F
CN(C)C[C@@H]1CCn2cc(C3=C(C(=O)NC3=O)c3cn(CCO1)c1ccccc31)c1ccccc21
Oc1ccc(Nc2ncc(F)c(Nc3ccc(NC(=O)c4ccccc4Cl)cc3)n2)cc1
Oc1ccc(Nc2ncc(F)c(Nc3ccc(cc3)C(=O)Nc3ccccc3Cl)n2)cc1
Oc1ccc(Nc2ncc(F)c(Nc3ccc(cc3)C(=O)NC3CC3)n2)cc1
CC(=O)N1CCN(CC1)C(=O)Cc1ccc(Nc2ncc(F)c(Nc3ccc(cc3)C(=O)Nc3ccccc3Cl)n2)cc1
CCN1CCN(CC1)C(=O)Cc1ccc(Nc2ncc(F)c(Nc3ccc(cc3)C(=O)Nc3ccccc3Cl)n2)cc1
Cc1ccc(NC(=O)c2ccc(Nc3nc(Nc4ccc(O)cc4)ncc3F)cc2)cc1
Oc1ccc(Nc2ncc(F)c(Nc3ccc(cc3)C(=O)Nc3ccccc3O)n2)cc1
Oc1ccc(Nc2ncc(F)c(Nc3ccc(cc3)C(=O)Nc3cccc(O)c3)n2)cc1
Oc1ccc(NC(=O)c2ccc(Nc3nc(Nc4ccc(O)cc4)ncc3F)cc2)cc1
Oc1ccc(Nc2ncc(F)c(Nc3ccc(cc3)C(=O)Nc3ccccc3F)n2)cc1
Oc1ccc(Nc2ncc(F)c(Nc3ccc(cc3)C(=O)Nc3cccc(F)c3)n2)cc1
Oc1ccc(Nc2ncc(F)c(Nc3ccc(cc3)C(=O)Nc3ccc(F)cc3)n2)cc1
Oc1ccc(Nc2ncc(F)c(Nc3ccc(cc3)C(=O)Nc3cccc(Cl)c3)n2)cc1
Oc1ccc(Nc2ncc(F)c(Nc3ccc(cc3)C(=O)Nc3ccc(Cl)cc3)n2)cc1
Oc1ccc(Nc2ncc(F)c(Nc3ccc(NC(=O)c4ccccc4)cc3)n2)cc1
Oc1ccc(Nc2ncc(F)c(Nc3ccc(NC(=O)c4ccccc4F)cc3)n2)cc1
Cc1cccc(Nc2ncc(F)c(Nc3cccc(C)c3)n2)c1
COc1ccc(Nc2ncc(F)c(Nc3ccc(OC)cc3)n2)cc1
Fc1cnc(Nc2ccccc2)nc1Nc1ccccc1
Fc1ccc(Nc2ncc(F)c(Nc3ccc(F)cc3)n2)cc1
Oc1ccc(Nc2ncc(F)c(Nc3ccc(O)cc3)n2)cc1
Oc1ccc(Nc2ccnc(Nc3ccc(O)cc3)n2)cc1
Oc1ccc(Nc2ncc(Cl)c(Nc3ccc(O)cc3)n2)cc1
Oc1ccc(Nc2ncc(c(Nc3ccc(O)cc3)n2)C(F)(F)F)cc1
Oc1ccc(Nc2ncc(C#N)c(Nc3ccc(O)cc3)n2)cc1
Cc1cnc(Nc2ccc(O)cc2)nc1Nc1ccc(O)cc1
CCc1cnc(Nc2ccc(O)cc2)nc1Nc1ccc(O)cc1
COc1ccccc1Nc1nc(Nc2ccc(O)cc2)ncc1F
COc1cccc(Nc2nc(Nc3ccc(O)cc3)ncc2F)c1
COc1ccc(Nc2nc(Nc3ccc(O)cc3)ncc2F)cc1
Cc1ccccc1Nc1nc(Nc2ccc(O)cc2)ncc1F
Cc1cccc(Nc2nc(Nc3ccc(O)cc3)ncc2F)c1
Cc1ccc(Nc2nc(Nc3ccc(O)cc3)ncc2F)cc1
NC(=O)c1ccc(Nc2nc(Nc3ccc(O)cc3)ncc2F)cc1
CN(C)C(=O)c1ccc(Nc2nc(Nc3ccc(O)cc3)ncc2F)cc1
CCCNC(=O)c1ccc(Nc2nc(Nc3ccc(O)cc3)ncc2F)cc1
CC(C)NC(=O)c1ccc(Nc2nc(Nc3ccc(O)cc3)ncc2F)cc1
Oc1ccc(Nc2ncc(F)c(Nc3ccc(cc3)C(=O)Nc3ccccc3)n2)cc1
COc1ccccc1NC(=O)c1ccc(Nc2nc(Nc3ccc(O)cc3)ncc2F)cc1
COc1cccc(NC(=O)c2ccc(Nc3nc(Nc4ccc(O)cc4)ncc3F)cc2)c1
COc1ccc(NC(=O)c2ccc(Nc3nc(Nc4ccc(O)cc4)ncc3F)cc2)cc1
Cc1ccccc1NC(=O)c1ccc(Nc2nc(Nc3ccc(O)cc3)ncc2F)cc1
Cc1cccc(NC(=O)c2ccc(Nc3nc(Nc4ccc(O)cc4)ncc3F)cc2)c1
NC(=N)NC(=O)c1nc(Cl)c(N)nc1N
Cc1cc(NCCCN)nc(n1)-c1ccccc1O
Oc1ccc2oc3c(CCCNC3=O)c2c1
CN[C@H]1C[C@H]2O[C@@](C)([C@H]1OC)n1c3ccccc3c3c4CNC(=O)c4c4c5ccccc5n2c4c13
NC(=O)c1cn(C2OC(CO)C(O)C2O)c2ncnc(N)c12
CCc1n[nH]c2cccc3c(OC)ccc1c23
Clc1cccc(c1)-c1ccc(o1)C(=O)Nc1ccc(CN2CCOCC2)cc1
Nc1nc2ccc(c(N)c2s1)[N+]([O-])=O
Clc1cncc(Cl)c1N=NCc1ccncc1
CC1Cc2ccccc2N1c1ncnc(N)c1[N+]([O-])=O
CC(N=Nc1ncc(Cl)cc1Cl)c1ccccn1
COc1ccc(COc2ccc(Cc3cnc(N)nc3N)cc2OC)cc1
Fc1ccc(Sc2ccc3c(-c4c(Cl)cccc4Cl)c(=O)ncn3n2)c(F)c1
Cc1cccc(n1)C(=O)Nc1cccc(Cl)c1N1CCN(CC=C)CC1
Clc1cccc(NC(=O)c2cccc(Br)c2)c1N1CCN(CC=C)CC1
Cc1cccc(NC(=O)c2ccc(Br)o2)c1N1CCC2(CC1)OCCO2
Cc1cccc(NC(=O)c2ccc(Cl)o2)c1N1CCC2(CC1)OCCO2
Cc1cccc(NC(=O)c2ccc(F)o2)c1N1CCC2(CC1)OCCO2
Cc1cccc(NC(=O)c2ccc(o2)C#N)c1N1CCC2(CC1)OCCO2
Cc1ccc(o1)C(=O)Nc1cccc(C)c1N1CCC2(CC1)OCCO2
Cc1cccc(NC(=O)c2ccc(o2)C(F)F)c1N1CCC2(CC1)OCCO2
CCc1ccc(o1)C(=O)Nc1cccc(C)c1N1CCC2(CC1)OCCO2
CC#Cc1ccc(o1)C(=O)Nc1cccc(C)c1N1CCC2(CC1)OCCO2
Cc1cccc(NC(=O)c2ccc(Cc3ccccc3)o2)c1N1CCC2(CC1)OCCO2
COc1ccc(o1)C(=O)Nc1cccc(C)c1N1CCC2(CC1)OCCO2
Clc1cccc(NC(=O)c2ccc(Br)o2)c1N1CCNCC1
CN1CCN(CC1)c1c(Cl)cccc1NC(=O)c1ccc(Br)o1
CCN1CCN(CC1)c1c(Cl)cccc1NC(=O)c1ccc(Br)o1
CCCN1CCN(CC1)c1c(Cl)cccc1NC(=O)c1ccc(Br)o1
CC(C)N1CCN(CC1)c1c(Cl)cccc1NC(=O)c1ccc(Br)o1
Clc1cccc(NC(=O)c2ccc(Br)o2)c1N1CCN(CC=C)CC1
CC(=C)CN1CCN(CC1)c1c(Cl)cccc1NC(=O)c1ccc(Br)o1
Clc1cccc(NC(=O)c2ccc(Br)o2)c1N1CCN(CC#C)CC1
Clc1cccc(NC(=O)c2ccc(Br)o2)c1N1CCN(CC1)C1CC1
Clc1cccc(NC(=O)c2ccc(Br)o2)c1N1CCN(Cc2ccco2)CC1
Clc1cccc(NC(=O)c2ccc(Br)o2)c1N1CCN(Cc2ccccc2)CC1
Clc1cccc(NC(=O)c2ccc(Br)o2)c1N1CCN(CCc2ccccc2)CC1
Clc1cccc(NC(=O)c2ccc(Br)o2)c1N1CCN(CC1)c1ccccn1
CC(=O)N1CCN(CC1)c1c(Cl)cccc1NC(=O)c1ccc(Br)o1
CC(C)(C)OC(=O)N1CCN(CC1)c1c(Cl)cccc1NC(=O)c1ccc(Br)o1
Cc1cccc(NC(=O)c2ccc(Br)o2)c1N1CCN(CC=C)CC1
Fc1cccc(NC(=O)c2ccc(Br)o2)c1N1CCN(CC#C)CC1
Clc1cccc(NC(=O)c2cnc(Br)s2)c1N1CCN(CC=C)CC1
Clc1cccc(NC(=O)c2nc(Br)cs2)c1N1CCN(CC=C)CC1
Clc1cccc(NC(=O)c2ccc[nH]2)c1N1CCN(CC=C)CC1
CC(=O)Nc1ccc(o1)C(=O)Nc1cccc(C)c1N1CCC2(CC1)OCCO2
O=c1[nH]cnc2sc3CCCCc3c12
C1CN(CCO1)c1ncnc2nc[nH]c12
NCC1CN(CCO1)c1ncnc2nc[nH]c12
CCOC(=O)c1cnc2[nH]ncc2c1N1CCOC(CN)C1
NCC1CN(CCO1)c1c(Br)cnc2[nH]ncc12
NCC1CN(CCO1)c1c(cnc2[nH]ncc12)-c1ccsc1
NCC1CN(CCO1)c1c(cnc2[nH]ncc12)-c1ccccc1
NC[C@@H]1CN(CCO1)c1c(cnc2[nH]ncc12)-c1ccccc1
NC[C@H]1CN(CCO1)c1c(cnc2[nH]ncc12)-c1ccccc1
CCC\C(=C\c1coc2nc(N)nc(N)c12)c1ccccc1OC
COc1ccccc1\C(=C/c1coc2nc(N)nc(N)c12)C(C)C
CCCC\C(=C\c1coc2nc(N)nc(N)c12)c1ccccc1OC
CCCC(Cc1coc2nc(N)nc(N)c12)c1ccccc1OC
COc1ccccc1C(Cc1coc2nc(N)nc(N)c12)C(C)C
COc1ccccc1C(Cc1coc2nc(N)nc(N)c12)C1CC1
CCCCC(Cc1coc2nc(N)nc(N)c12)c1ccccc1OC
COc1ccccc1\C(C)=C/c1coc2nc(N)nc(N)c12
CCC(C)C(Cc1coc2nc(N)nc(N)c12)c1ccccc1OC
COc1ccccc1\C(C)=C\c1coc2nc(N)nc(N)c12
Cc1cc2ncc(nc2cc1C)-c1ccccc1
CN(C)CCCn1cc(C2=C(C(=O)NC2=O)c2cccc3ccccc23)c2ccccc12
CN(C)CCCn1cc(C2=C(C(=O)NC2=O)c2csc3ccccc23)c2ccccc12
CN(C)CCOc1cccc(c1)C1=C(C(=O)NC1=O)c1c[nH]c2ccccc12
CN(C)CCOc1cc(C2=C(C(=O)NC2=O)c2c[nH]c3ccccc23)c2ccccc2c1
CN1CCN(CC1)c1cccc(c1)C1=C(C(=O)NC1=O)c1c[nH]c2ccccc12
CN1CCN(CC1)c1cc(C2=C(C(=O)NC2=O)c2c[nH]c3ccccc23)c2ccccc2c1
CN1CCN(CC1)c1nc(C2=C(C(=O)NC2=O)c2c[nH]c3ccccc23)c2ccccc2n1
O=C1NC(=O)C(=C1c1c[nH]c2ccccc12)c1nc(nc2ccccc12)N1CCOCC1
Cn1ccnc1Sc1cc(C(=O)Nc2nccs2)c(N)cc1F
Cn1ccnc1Sc1cc(C(=O)Nc2cccc(N)c2)c(N)cc1F
Cn1ccnc1Sc1cc(C(=O)Nc2cccc(c2)C(F)(F)F)c(N)cc1F
Cn1ccnc1Sc1cc(C(=O)Nc2cccc(c2)C#N)c(N)cc1F
Cn1ccnc1Sc1cc(C(=O)Nc2cccc(F)c2)c(N)cc1F
COc1ccc(NC(=O)c2cc(Sc3nccn3C)c(F)cc2N)cc1
Clc1ccc2sc3c(nc[nH]c3=O)c2c1
CN(C)Cc1nc2c3cc(Cl)ccc3sc2c(=O)[nH]1
Clc1ccc2sc3c(nc(CN4CCCCC4)[nH]c3=O)c2c1
Clc1ccc2sc3c(nc(CN4CCCNC4)[nH]c3=O)c2c1
Clc1ccc2sc3c(nc(CN4CCOCC4)[nH]c3=O)c2c1
O[C@H]1CCN(Cc2nc3c4cc(Cl)ccc4sc3c(=O)[nH]2)C1
O[C@@H]1CCN(Cc2nc3c4cc(Cl)ccc4sc3c(=O)[nH]2)C1
OC1CCCN(Cc2nc3c4cc(Cl)ccc4sc3c(=O)[nH]2)C1
OC1CCN(Cc2nc3c4cc(Cl)ccc4sc3c(=O)[nH]2)CC1
CNCc1nc2c3cc(Cl)ccc3sc2c(=O)[nH]1
CN(C)CCc1nc2c3cc(Cl)ccc3sc2c(=O)[nH]1
CN(C)CCCc1nc2c3cc(Cl)ccc3sc2c(=O)[nH]1
Clc1ccc2sc3c(nc(CNc4ccccc4)[nH]c3=O)c2c1
Oc1ccccc1NCc1nc2c3cc(Cl)ccc3sc2c(=O)[nH]1
Oc1cccc(NCc2nc3c4cc(Cl)ccc4sc3c(=O)[nH]2)c1
Oc1ccc(NCc2nc3c4cc(Cl)ccc4sc3c(=O)[nH]2)cc1
COc1cccc(NCc2nc3c4cc(Cl)ccc4sc3c(=O)[nH]2)c1
Oc1cc(O)cc(NCc2nc3c4cc(Cl)ccc4sc3c(=O)[nH]2)c1
Cc1c(O)cccc1NCc1nc2c3cc(Cl)ccc3sc2c(=O)[nH]1
Cc1ccc(NCc2nc3c4cc(Cl)ccc4sc3c(=O)[nH]2)cc1O
Oc1cccc(CCNCc2nc3c4cc(Cl)ccc4sc3c(=O)[nH]2)c1
Oc1cccc(OCc2nc3c4cc(Cl)ccc4sc3c(=O)[nH]2)c1
CN(C)Cc1nc2c3cc(Br)ccc3sc2c(=O)[nH]1
CN(C)Cc1nc2c3ccccc3sc2c(=O)[nH]1
CN(C)Cc1nc2c3cc(C)ccc3sc2c(=O)[nH]1
CN(C)Cc1nc2c3cc(ccc3sc2c(=O)[nH]1)C(F)(F)F
CCc1ccc2sc3c(nc(CN(C)C)[nH]c3=O)c2c1
CC(C)c1ccc2sc3c(nc(CN(C)C)[nH]c3=O)c2c1
CN(C)Cc1nc2c3cc(C=C)ccc3sc2c(=O)[nH]1
CN(C)Cc1nc2c3cc(\C=C\C4CC4)ccc3sc2c(=O)[nH]1
CN(C)Cc1nc2c3cc(ccc3sc2c(=O)[nH]1)C#C
CN(C)CC#Cc1ccc2sc3c(nc(CN(C)C)[nH]c3=O)c2c1
CN(C)Cc1nc2c3cc(ccc3sc2c(=O)[nH]1)C#CCCCCN1CCCCC1
CN(C)Cc1nc2c3cc(ccc3sc2c(=O)[nH]1)-c1ccccc1
CC(c1ccccc1)c1ccc2sc3c(nc(CN(C)C)[nH]c3=O)c2c1
CN(C)Cc1nc2c3cc(ccc3sc2c(=O)[nH]1)-c1cccc(F)c1
CN(C)Cc1nc2c3cc(ccc3sc2c(=O)[nH]1)-c1cccc(Cl)c1
CN(C)Cc1nc2c3cc(ccc3sc2c(=O)[nH]1)-c1cccc(OC(F)(F)F)c1
CN(C)Cc1nc2c3cc(ccc3sc2c(=O)[nH]1)-c1cccc(O)c1
CN(C)Cc1nc2c3cc(ccc3sc2c(=O)[nH]1)-c1ccccc1C
CCc1ccc(cc1)-c1ccc2sc3c(nc(CN(C)C)[nH]c3=O)c2c1
CN(C)Cc1nc2c3cc(ccc3sc2c(=O)[nH]1)-c1ccc(cc1)C#N
CN(C)Cc1nc2c3cc(ccc3sc2c(=O)[nH]1)-c1ccc(O)cc1
CN(C)Cc1nc2c3cc(ccc3sc2c(=O)[nH]1)-c1ccc(N)cc1
CN(C)Cc1nc2c3cc(ccc3sc2c(=O)[nH]1)-c1ccc(OC(F)(F)F)cc1
CN(C)Cc1nc2c3cc(ccc3sc2c(=O)[nH]1)-c1ccc(O)c(F)c1
CN(C)Cc1nc2c3cc(ccc3sc2c(=O)[nH]1)-c1ccc(cc1)N(C)C
CN(C)Cc1nc2c3cc(ccc3sc2c(=O)[nH]1)-c1ccc(Cl)c(F)c1
CN(C)Cc1nc2c3cc(ccc3sc2c(=O)[nH]1)-c1cc(F)cc(Cl)c1
CN(C)Cc1nc2c3cc(ccc3sc2c(=O)[nH]1)-c1cc(Cl)cc(Cl)c1
CN(C)Cc1nc2c3cc(ccc3sc2c(=O)[nH]1)-c1ccsc1
CN(C)Cc1nc2c3cc(ccc3sc2c(=O)[nH]1)-c1ccc[nH]1
CN(C)Cc1nc2c3cc(ccc3sc2c(=O)[nH]1)-c1ccoc1
CN(C)Cc1nc2c3cc(ccc3sc2c(=O)[nH]1)-c1cscc1C
CN(C)Cc1nc2c3cc(ccc3sc2c(=O)[nH]1)-c1cccnc1
CN(C)Cc1nc2c3cc(ccc3sc2c(=O)[nH]1)-c1cncnc1
CN(C)Cc1nc2c3cc(ccc3sc2c(=O)[nH]1)N1CCCC1
CN(C)Cc1nc2c3cc(ccc3sc2c(=O)[nH]1)N1CCCCC1
CN(C)Cc1nc2c3cc(ccc3sc2c(=O)[nH]1)-c1ccc(OCC(O)CO)cc1
CN(C)Cc1nc2c3cc(ccc3sc2c(=O)[nH]1)-c1ccc(OCCCN)cc1
Oc1cccc(NCc2nc3c4cc(Br)ccc4sc3c(=O)[nH]2)c1
Oc1cccc(NCc2nc3c4cc(ccc4sc3c(=O)[nH]2)-c2ccsc2)c1
Oc1cccc(NCc2nc3c4cc(ccc4sc3c(=O)[nH]2)-c2ccccc2)c1
O[C@H]1CCN(Cc2nc3c4cc(ccc4sc3c(=O)[nH]2)-c2ccsc2)C1
O[C@H]1CCN(Cc2nc3c4cc(ccc4sc3c(=O)[nH]2)-c2ccccc2)C1
O[C@H]1CCN(Cc2nc3c4cc(ccc4sc3c(=O)[nH]2)-c2ccc(O)cc2)C1
O[C@H]1CCN(Cc2nc3c4cc(ccc4sc3c(=O)[nH]2)-c2ccc(cc2)C#N)C1
O[C@H]1CCN(Cc2nc3c4cc(\C=C\C5CC5)ccc4sc3c(=O)[nH]2)C1
Clc1ccc(Cl)c2c3nc[nH]c(=O)c3sc12
CC(=O)c1cccc(c1)-c1cnc2ccc(NCC3CC3)nn12
Clc1cccc(c1)-c1cnc2ccc(NC3CCOCC3)nn12
CCC(CO)Nc1ccc2ncc(-c3ccc(F)c(Cl)c3)n2n1
Cc1c(Nc2c(\C=C\CN3CCCCC3)cncc2C#N)ccc2[nH]ccc12
Cc1c(Nc2c(\C=C\CCN3CCCCC3)cncc2C#N)ccc2[nH]ccc12
Cc1c(Nc2c(\C=C\CCCN3CCCCC3)cncc2C#N)ccc2[nH]ccc12
Cc1c(Nc2c(\C=C\CN3CCOCC3)cncc2C#N)ccc2[nH]ccc12
Cc1c(Nc2c(\C=C\CCN3CCOCC3)cncc2C#N)ccc2[nH]ccc12
Cc1c(Nc2c(\C=C\CCCN3CCOCC3)cncc2C#N)ccc2[nH]ccc12
CN1CCN(C\C=C\c2cncc(C#N)c2Nc2ccc3[nH]ccc3c2C)CC1
CN1CCN(CC\C=C\c2cncc(C#N)c2Nc2ccc3[nH]ccc3c2C)CC1
CN1CCN(CCC\C=C\c2cncc(C#N)c2Nc2ccc3[nH]ccc3c2C)CC1
Cc1c(Nc2c(\C=C\CN3CCNCC3)cncc2C#N)ccc2[nH]ccc12
Cc1c(Nc2c(\C=C\CCN3CCNCC3)cncc2C#N)ccc2[nH]ccc12
Cc1c(Nc2c(\C=C\CCCN3CCNCC3)cncc2C#N)ccc2[nH]ccc12
Cc1c(Nc2c(\C=C\CN3CCC(N)CC3)cncc2C#N)ccc2[nH]ccc12
Cc1c(Nc2c(\C=C\CCN3CCC(N)CC3)cncc2C#N)ccc2[nH]ccc12
Cc1c(Nc2c(\C=C\CCCN3CCC(N)CC3)cncc2C#N)ccc2[nH]ccc12
Cc1c(Nc2c(\C=C\CN3CCC(O)CC3)cncc2C#N)ccc2[nH]ccc12
Cc1c(Nc2c(\C=C\CCN3CCC(O)CC3)cncc2C#N)ccc2[nH]ccc12
Cc1c(Nc2c(\C=C\CCCN3CCC(O)CC3)cncc2C#N)ccc2[nH]ccc12
CNC1CCN(CC\C=C\c2cncc(C#N)c2Nc2ccc3[nH]ccc3c2C)CC1
CN(C)C1CCN(CC\C=C\c2cncc(C#N)c2Nc2ccc3[nH]ccc3c2C)CC1
Cc1c(Nc2c(\C=C\CCN3CCC(CN)CC3)cncc2C#N)ccc2[nH]ccc12
Cc1c(Nc2c(\C=C\CCN3CCC[C@@H](N)C3)cncc2C#N)ccc2[nH]ccc12
Cc1c(Nc2c(\C=C\CCN3CCC[C@H](N)C3)cncc2C#N)ccc2[nH]ccc12
Cc1c(Nc2c(\C=C\CCN3CC(N)C3)cncc2C#N)ccc2[nH]ccc12
Cc1c(Nc2c(\C=C\CCN3CC[C@@H](N)C3)cncc2C#N)ccc2[nH]ccc12
Cc1c(Nc2c(\C=C\CCN3CC[C@H](N)C3)cncc2C#N)ccc2[nH]ccc12
Cc1c(Nc2c(\C=C\CCN3CCC(CC3)NS(C)(=O)=O)cncc2C#N)ccc2[nH]ccc12
CCS(=O)(=O)NC1CCN(CC\C=C\c2cncc(C#N)c2Nc2ccc3[nH]ccc3c2C)CC1
CC(C)S(=O)(=O)NC1CCN(CC\C=C\c2cncc(C#N)c2Nc2ccc3[nH]ccc3c2C)CC1
Cc1c(Nc2c(\C=C\CCN3CCC(CC3)NS(=O)(=O)c3ccccc3)cncc2C#N)ccc2[nH]ccc12
CC(=O)NC1CCN(CC\C=C\c2cncc(C#N)c2Nc2ccc3[nH]ccc3c2C)CC1
COC1CCN(CC\C=C\c2cncc(C#N)c2Nc2ccc3[nH]ccc3c2C)CC1
Cc1c(Nc2c(\C=C\CCN3CCC(CO)CC3)cncc2C#N)ccc2[nH]ccc12
Cc1c(Nc2c(\C=C\CCN3CCC(CC3)c3ccccc3)cncc2C#N)ccc2[nH]ccc12
Cc1c(Nc2c(\C=C\CCN3CC[C@H](O)C3)cncc2C#N)ccc2[nH]ccc12
Cc1c(Nc2c(\C=C\CCN3CC[C@@H](O)C3)cncc2C#N)ccc2[nH]ccc12
Cc1c(Nc2c(\C=C\CCN3CCC[C@H](O)C3)cncc2C#N)ccc2[nH]ccc12
Cc1c(Nc2c(\C=C\CCN3CCC[C@@H](O)C3)cncc2C#N)ccc2[nH]ccc12
Cc1c(Nc2c(\C=C\CCN3CCCNCC3)cncc2C#N)ccc2[nH]ccc12
Cc1c(Nc2c(\C=C\CCN3CCN(CC3)c3ccccc3)cncc2C#N)ccc2[nH]ccc12
CC(=O)N1CCN(CC\C=C\c2cncc(C#N)c2Nc2ccc3[nH]ccc3c2C)CC1
Cc1c(Nc2c(\C=C\CCN3CCN(CC3)C(=O)C(C)(C)C)cncc2C#N)ccc2[nH]ccc12
Cc1c(Nc2c(\C=C\CCN3CCN(CC3)S(C)(=O)=O)cncc2C#N)ccc2[nH]ccc12
CCS(=O)(=O)N1CCN(CC\C=C\c2cncc(C#N)c2Nc2ccc3[nH]ccc3c2C)CC1
CC(C)S(=O)(=O)N1CCN(CC\C=C\c2cncc(C#N)c2Nc2ccc3[nH]ccc3c2C)CC1
Cc1c(Nc2c(\C=C\CCN3CCN(CC3)S(=O)(=O)c3ccccc3)cncc2C#N)ccc2[nH]ccc12
Cc1ncc(C#N)c(Nc2ccc3[nH]ccc3c2C)c1\C=C\CCN1CCC(N)CC1
Cc1ncc(C#N)c(Nc2ccc3[nH]ccc3c2C)c1\C=C\CCN1CCC(CC1)NS(C)(=O)=O
Cc1ncc(C#N)c(Nc2ccc3[nH]ccc3c2C)c1\C=C\CCN1CCNCC1
Cc1c(Nc2c(CCCCN3CCC(N)CC3)cncc2C#N)ccc2[nH]ccc12
COc1cc(O)ccc1-c1ccc2c(n[nH]c2c1)-c1nc2c(cccc2[nH]1)N1CCN(C)CC1
COc1cc(ccc1O)-c1ccc2c(n[nH]c2c1)-c1nc2c(cccc2[nH]1)N1CCN(C)CC1
CN1CCN(CC1)c1cccc2[nH]c(nc12)-c1n[nH]c2cc(ccc12)-c1ccc(O)cc1
CN1CCN(CC1)c1cccc2[nH]c(nc12)-c1n[nH]c2cc(ccc12)-c1ccc(CO)cc1
COc1ccc(c(OC)c1)-c1ccc2c(n[nH]c2c1)-c1nc2c(cccc2[nH]1)N1CCN(C)CC1
COc1ccccc1-c1ccc2c(n[nH]c2c1)-c1nc2c(cccc2[nH]1)N1CCN(C)CC1
COc1cc(F)ccc1-c1ccc2c(n[nH]c2c1)-c1nc2c(cccc2[nH]1)N1CCN(C)CC1
CN1CCN(CC1)c1cccc2[nH]c(nc12)-c1n[nH]c2cc(ccc12)-c1ccc(N)cc1
CN1CCN(CC1)c1cccc2[nH]c(nc12)-c1n[nH]c2cc(ccc12)-c1cccc(N)c1
CN1CCN(CC1)c1cccc2[nH]c(nc12)-c1n[nH]c2cc(ccc12)-c1ccc(N)c(F)c1
COc1cc(ccc1N)-c1ccc2c(n[nH]c2c1)-c1nc2c(cccc2[nH]1)N1CCN(C)CC1
CN1CCN(CC1)c1cccc2[nH]c(nc12)-c1n[nH]c2cc(ccc12)-c1ccc(CN)cc1
CN1CCN(CC1)c1cccc2[nH]c(nc12)-c1n[nH]c2cc(ccc12)-c1ccc(NC(C)=O)cc1
CNc1ccc(cc1)-c1ccc2c(n[nH]c2c1)-c1nc2c(cccc2[nH]1)N1CCN(C)CC1
CN(C)c1ccc(cc1)-c1ccc2c(n[nH]c2c1)-c1nc2c(cccc2[nH]1)N1CCN(C)CC1
COc1cc(N)ccc1-c1ccc2c(n[nH]c2c1)-c1nc2c(cccc2[nH]1)N1CCN(C)CC1
CN1CCN(CC1)c1cccc2[nH]c(nc12)-c1n[nH]c2cc(ccc12)-c1ccc(cc1)C(O)=O
CN1CCN(CC1)c1cccc2[nH]c(nc12)-c1n[nH]c2cc(ccc12)-c1ccc(cc1)C(C)=O
CN1CCN(CC1)c1cccc2[nH]c(nc12)-c1n[nH]c2cc(ccc12)-c1ccc(cc1)C(N)=O
CN1CCN(CC1)c1cccc2[nH]c(nc12)-c1n[nH]c2cc(ccc12)-c1ccc(cc1)S(N)(=O)=O
CN1CCN(CC1)c1cccc2[nH]c(nc12)-c1n[nH]c2cc(ccc12)-c1ccc2[nH]ccc2c1
CN1CCN(CC1)c1cccc2[nH]c(nc12)-c1n[nH]c2cc(ccc12)-c1ccc2ncccc2c1
CN1CCN(CC1)c1cccc2[nH]c(nc12)-c1n[nH]c2cc(ccc12)-c1ccc2c[nH]nc2c1
CN1CCN(CC1)c1cccc2[nH]c(nc12)-c1n[nH]c2cc(ccc12)-c1ccc2ccoc2c1
CNc1ncc2cc(ccc2n1)-c1cc(ccc1C)C(=O)Nc1cccc(c1)C(F)(F)F
CNc1cc(ncn1)-c1cccnc1Nc1c(C)ccc2c(Nc3cccc(c3)C#C)nccc12
CNc1cc(ncn1)-c1cccnc1Nc1c(C)ccc2c(Nc3ccc4sc(C)nc4c3)nccc12
CNc1ncc2cc(ccc2n1)-c1c(C)ccc2c(Nc3cc(nn3C)C(C)(C)C)nccc12
CNc1ncc2cc(ccc2n1)-c1c(C)ccc2c(Nc3ccc4c(NC(=O)C4(C)C)c3)nccc12
Cc1ccc2c(Nc3cccc(c3)C(F)(F)F)nccc2c1Nc1ncccc1-c1ccncn1
CNc1cc(ncn1)-c1cccnc1Nc1c(C)ccc2c(Nc3ccc(Cl)cc3)nccc12
Cc1ccc2c(Nc3ccc(Cl)cc3)nccc2c1Nc1ncccc1-c1ncnc2nc[nH]c12
Cc1ccc2c(Nc3ccc(Cl)cc3)nccc2c1Nc1ncccc1-c1ccncn1
CNc1cc(ncn1)-c1cccnc1Nc1c(C)ccc2c(Nc3ccc(cc3)C#N)nccc12
CNc1ncc2cc(ccc2n1)-c1c(C)ccc2c(Nc3ccc(Cl)cc3)nccc12
Oc1cccc(c1)-c1nc(N2CCOCC2)c2cnn(C3CCN(Cc4cccnc4)CC3)c2n1
CC(=O)Nc1ccc(cc1)-c1nc(N2CCOCC2)c2cnn(C3CCN(Cc4cccnc4)CC3)c2n1
CC(=O)Nc1cccc(c1)-c1nc(N2CCOCC2)c2cnn(C3CCN(Cc4ccccc4)CC3)c2n1
COC(=O)Nc1ccc(cc1)-c1nc(N2CCOCC2)c2cnn(C3CCN(Cc4cccnc4)CC3)c2n1
CCOC(=O)Nc1ccc(cc1)-c1nc(N2CCOCC2)c2cnn(C3CCN(Cc4ccccc4)CC3)c2n1
OCCOC(=O)Nc1ccc(cc1)-c1nc(N2CCOCC2)c2cnn(C3CCN(Cc4cccnc4)CC3)c2n1
CNC(=O)Nc1ccc(cc1)-c1nc(N2CCOCC2)c2cnn(C3CCN(Cc4cccnc4)CC3)c2n1
CNC(=O)Nc1ccc(cc1)-c1nc(N2CCOCC2)c2cnn(C3CCNCC3)c2n1
CNC(=O)Nc1ccc(cc1)-c1nc(N2CCOCC2)c2cnn(C3CCN(Cc4ccccc4)CC3)c2n1
CNC(=O)Nc1ccc(cc1)-c1nc(N2CCOCC2)c2cnn(C3CCN(C)CC3)c2n1
CNC(=O)Nc1ccc(cc1)-c1nc(N2CCOCC2)c2cnn(C3CCN(CC3)C(C)=O)c2n1
CNC(=O)Nc1ccc(cc1)-c1nc(N2CCOCC2)c2cnn(C3CCN(CC3)C(=O)NC)c2n1
CNC(=O)Nc1ccc(cc1)-c1nc(N2CCOCC2)c2cnn(C3CCN(CC3)C(=O)N(C)C)c2n1
CNC(=O)Nc1ccc(cc1)-c1nc(N2CCOCC2)c2cnn(C3CCN(CC3)C(=O)OC)c2n1
O=C(Nc1ccncc1)Nc1ccc(cc1)-c1nc(N2CCOCC2)c2cnn(C3CCN(CC3)C(=O)c3cccnc3)c2n1
COC(=O)Nc1ccc(cc1)-c1nc(N2CCOCC2)c2cnn(C3CCN(CC3)C(=O)OC)c2n1
COC(=O)N1CCC(CC1)n1ncc2c(nc(nc12)-c1ccc(NC(=O)OCCO)cc1)N1CCOCC1
CCNC(=O)Nc1ccc(cc1)-c1nc(N2CCOCC2)c2cnn(C3CCN(CC3)C(=O)OC)c2n1
COC(=O)N1CCC(CC1)n1ncc2c(nc(nc12)-c1ccc(NC(=O)NCCF)cc1)N1CCOCC1
COC(=O)N1CCC(CC1)n1ncc2c(nc(nc12)-c1ccc(NC(=O)NC2CC2)cc1)N1CCOCC1
COC(=O)N1CCC(CC1)n1ncc2c(nc(nc12)-c1ccc(NC(=O)Nc2cccnc2)cc1)N1CCOCC1
COC(=O)N1CCC(CC1)n1ncc2c(nc(nc12)-c1ccc(NC(=O)Nc2ccncc2)cc1)N1CCOCC1
COC(=O)N1CCC(CC1)n1ncc2c(nc(nc12)-c1ccc(NC(=O)Nc2ccc(cc2)N2CCN(C)CC2)cc1)N1CCOCC1
COC(=O)N1CCC(CC1)n1ncc2c(nc(nc12)-c1ccc(NC(=O)Nc2ccc(CO)cc2)cc1)N1CCOCC1
Oc1cccc(c1)-c1nc(N2CCOCC2)c2cnn(C3CCNCC3)c2n1
CC(=O)N1CCC(CC1)n1ncc2c(nc(nc12)-c1cccc(O)c1)N1CCOCC1
Oc1cccc(c1)-c1nc(N2CCOCC2)c2cnn(C3CCN(CC3)C(=O)c3ccccc3)c2n1
Oc1cccc(c1)-c1nc(N2CCOCC2)c2cnn(C3CCN(CC3)C(=O)c3cccnc3)c2n1
Oc1cccc(c1)-c1nc(N2CCOCC2)c2cnn(C3CCN(Cc4ccccc4)CC3)c2n1
Oc1ccccc1-c1nc(N2CCOCC2)c2cnn(C3CCN(Cc4ccccc4)CC3)c2n1
Oc1ccc(cc1)-c1nc(N2CCOCC2)c2cnn(C3CCN(Cc4ccccc4)CC3)c2n1
C(N1CCC(CC1)n1ncc2c(nc(nc12)-c1cccnc1)N1CCOCC1)c1ccccc1
C(N1CCC(CC1)n1ncc2c(nc(nc12)-c1ccncc1)N1CCOCC1)c1ccccc1
C(N1CCC(CC1)n1ncc2c(nc(nc12)-c1cnc2ccccc2c1)N1CCOCC1)c1ccccc1
C(N1CCC(CC1)n1ncc2c(nc(nc12)-c1ccc2ncccc2c1)N1CCOCC1)c1ccccc1
O=c1[nH]c2ccc(cc2[nH]1)-c1nc(N2CCOCC2)c2cnn(C3CCN(Cc4ccccc4)CC3)c2n1
C(N1CCC(CC1)n1ncc2c(nc(nc12)-c1cc2ccccc2[nH]1)N1CCOCC1)c1ccccc1
C(N1CCC(CC1)n1ncc2c(nc(nc12)-c1cccc2[nH]ccc12)N1CCOCC1)c1ccccc1
C(N1CCC(CC1)n1ncc2c(nc(nc12)-c1ccc2[nH]ccc2c1)N1CCOCC1)c1ccccc1
C(N1CCC(CC1)n1ncc2c(nc(nc12)-c1ccc2cc[nH]c2c1)N1CCOCC1)c1ccccc1
C(N1CCC(CC1)n1ncc2c(nc(nc12)-c1cccc2cc[nH]c12)N1CCOCC1)c1ccccc1
Cn1ccc2cc(ccc12)-c1nc(N2CCOCC2)c2cnn(C3CCN(Cc4ccccc4)CC3)c2n1
C1CC(CCN1)n1ncc2c(nc(nc12)-c1ccc2[nH]ccc2c1)N1CCOCC1
C(N1CCC(CC1)n1ncc2c(nc(nc12)-c1ccc2[nH]ccc2c1)N1CCOCC1)c1cccnc1
O=C(N1CCC(CC1)n1ncc2c(nc(nc12)-c1ccc2[nH]ccc2c1)N1CCOCC1)c1cccnc1
Cc1cnc(Nc2ccccc2)nc1-c1c[nH]c(c1)C(=O)N[C@H](CO)c1ccccc1
Cc1cnc(Nc2ccccc2Cl)nc1-c1c[nH]c(c1)C(=O)N[C@H](CO)c1ccccc1
Cc1ccccc1Nc1ncc(C)c(n1)-c1c[nH]c(c1)C(=O)N[C@H](CO)c1ccccc1
CCc1ccccc1Nc1ncc(C)c(n1)-c1c[nH]c(c1)C(=O)N[C@H](CO)c1ccccc1
Cc1cnc(Nc2ccccc2F)nc1-c1c[nH]c(c1)C(=O)N[C@H](CO)c1ccccc1
Cc1cnc(Nc2ccccc2C(F)(F)F)nc1-c1c[nH]c(c1)C(=O)N[C@H](CO)c1ccccc1
Cc1cnc(Nc2ccccc2O)nc1-c1c[nH]c(c1)C(=O)N[C@H](CO)c1ccccc1
Cc1cnc(Nc2ccccc2)nc1-c1c[nH]c(c1)C(=O)N[C@@H](CO)c1ccccc1
Cc1cnc(Nc2ccccc2)nc1-c1c[nH]c(c1)C(=O)N[C@H](CO)c1cccc(F)c1
Cc1cnc(Nc2ccccc2)nc1-c1c[nH]c(c1)C(=O)N[C@H](CO)c1cccc(Cl)c1
Cc1cccc(c1)[C@@H](CO)NC(=O)c1cc(c[nH]1)-c1nc(Nc2ccccc2)ncc1C
Cc1ccccc1Nc1ncc(C)c(n1)-c1c[nH]c(c1)C(=O)N[C@H](CO)c1cccc(Cl)c1
Cc1cccc(Nc2ncc(C)c(n2)-c2c[nH]c(c2)C(=O)N[C@H](CO)c2cccc(Cl)c2)c1C
Cc1cnc(Nc2cccc(F)c2C)nc1-c1c[nH]c(c1)C(=O)N[C@H](CO)c1cccc(Cl)c1
Cc1cc(Cl)ccc1Nc1ncc(C)c(n1)-c1c[nH]c(c1)C(=O)N[C@H](CO)c1cccc(Cl)c1
Cc1cnc(Nc2ccc(F)cc2Cl)nc1-c1c[nH]c(c1)C(=O)N[C@H](CO)c1cccc(Cl)c1
Cc1cnc(Nc2ccc(Cl)cc2F)nc1-c1c[nH]c(c1)C(=O)N[C@H](CO)c1cccc(Cl)c1
CCc1ccccc1Nc1ncc(C)c(n1)-c1c[nH]c(c1)C(=O)N[C@H](CO)c1cccc(Cl)c1
Cc1cnc(Nc2cccc3CCCc23)nc1-c1c[nH]c(c1)C(=O)N[C@H](CO)c1cccc(Cl)c1
Cc1cnc(Nc2cccc3CCCCc23)nc1-c1c[nH]c(c1)C(=O)N[C@H](CO)c1cccc(Cl)c1
Cc1cnc(Nc2cccc3OCOc23)nc1-c1c[nH]c(c1)C(=O)N[C@H](CO)c1cccc(Cl)c1
Cc1cnc(Nc2cccc3OC(F)(F)Oc23)nc1-c1c[nH]c(c1)C(=O)N[C@H](CO)c1cccc(Cl)c1
Cc1cnc(Nc2cccc3OCCOc23)nc1-c1c[nH]c(c1)C(=O)N[C@H](CO)c1cccc(Cl)c1
COc1cccc(Nc2ncc(C)c(n2)-c2c[nH]c(c2)C(=O)N[C@H](CO)c2cccc(Cl)c2)c1OC
CC(C)Oc1ccc(cc1)-c1cnc2c(cnn2c1)-c1ccnc2ccccc12
C(CN1CCOCC1)Oc1ccc(cc1)-c1cnc2c(cnn2c1)-c1ccnc2ccccc12
CN(C)CCCOc1ccc(cc1)-c1cnc2c(cnn2c1)-c1ccnc2ccccc12
C(CN1CCCCC1)Oc1ccc(cc1)-c1cnc2c(cnn2c1)-c1ccncc1
C1CN(CCN1)c1ccc(cc1)-c1cnc2c(cnn2c1)-c1ccnc2ccccc12
Cc1nc(C)c(s1)-c1ccnc(Nc2ccc(O)cc2)n1
CNc1nc(C)c(s1)-c1ccnc(Nc2ccc(O)cc2)n1
Cc1nc(N)sc1-c1ccnc(Nc2ccc(O)cc2)n1
CN1C(=S)NC(Cc2c[nH]c3ccccc23)C1=O
CN1C(=O)N[C@H](Cc2c[nH]c3c(Cl)cccc23)C1=O
COc1ccc(cc1OC)-c1nn(C2CCC2)c2ncnc(N)c12
CC(C)n1nc(-c2cc3cc(O)ccc3[nH]2)c2c(N)ncnc12
Nc1ncnc2n(nc(-c3ccn4ccnc4c3)c12)C1CCCC1
Cc1ccccc1-n1c(Cn2nc(-c3cccc(O)c3)c3c(N)ncnc23)nc2cccc(C)c2c1=O
CC(C)(C)c1cc(NC(=O)Nc2ccc(Cl)cc2)n(n1)-c1cccc(N)c1
CC(C)(C)c1cc(NC(=O)Nc2ccccc2)n(n1)-c1cccc(N)c1
CC(C)(C)c1cc(NC(=O)Nc2cccc3ccccc23)n(n1)-c1cccc(N)c1
CC(C)(C)c1cc(NC(=O)Nc2cccc3ccccc23)n(n1)-c1cccc(c1)[N+]([O-])=O
CONC(=O)c1ccc(C)c(Nc2nc(NCC3CCCC(CN)C3)nc(NC(C)C(C)(C)C)n2)c1
CONC(=O)c1ccc(C)c(Nc2nc(NCC3CCCC(CN)C3)nc(NC3CCCCC3)n2)c1
CONC(=O)c1ccc(C)c(Nc2nc(NCc3cccc(C)c3)nc(NC(C)C(C)(C)C)n2)c1
CONC(=O)c1ccc(C)c(Nc2nc(nc(n2)N2CCNCC2)N(C)CC(C)(C)C)c1
CCCCN(C)c1nc(NCCc2ccccc2OC)nc(NC(Cc2c[nH]c3ncccc23)C(N)=O)n1
CCCCN(C)c1nc(NCCc2c[nH]c3ncccc23)nc(NCCc2ccccc2OC)n1
COc1ccccc1CCNc1nc(NC(Cc2c[nH]c3ncccc23)C(N)=O)nc(n1)N(C)[C@@H](C)c1ccccc1
COc1ccccc1CCNc1nc(NC(Cc2c[nH]c3ncccc23)C(N)=O)nc(Nc2ccc3ncccc3c2)n1
COc1cc(Nc2nc(NCCc3ccccc3F)nc(Nc3ccc4ncccc4c3)n2)ccc1C
COc1ccc(Nc2nc(NC(Cc3c[nH]c4ncccc34)C(N)=O)nc(Nc3ccc4ncccc4c3)n2)cc1OC
CNc1nc(NCCc2ccccc2OC)nc(Nc2ccc3ncccc3c2)n1
CNC(=O)[C@H](Cc1ccc2OC(C)(C)OCc2c1)Nc1nc(NCC(C)C)nc(n1)-n1cnc2cc(ccc12)C(=O)N1CCCc2ccccc12
CCOc1nc(N[C@@H](Cc2ccc3OC(C)(C)OCc3c2)C(=O)NC)nc(n1)-n1cnc2cc(ccc12)C(=O)N1CCCc2ccccc12
CCOc1nc(N[C@@H](Cc2ccc3OC(C)(C)OCc3c2)C(=O)NC)nc(n1)-n1cnc2ccc(cc12)C(=O)N1CCCc2ccccc12
CNC(=O)[C@H](Cc1ccc2OC(C)(C)OCc2c1)Nc1nc(nc(=O)[nH]1)-n1cnc2cc(ccc12)C(=O)N1CCCc2ccccc12
CNC(=O)[C@H](Cc1ccc2OC(C)(C)OCc2c1)Nc1nc(nc(=O)[nH]1)-n1cnc2ccc(cc12)C(=O)N1CCCc2ccccc12
COc1cc(ccc1Nc1cc(Nc2ccccc2S(=O)(=O)C(C)C)c2cc[nH]c2n1)N1CCC(O)CC1
CCOc1cc(ccc1Nc1ncc2N(C)C(=O)CCN(C3CCCC3)c2n1)N1CCC(O)CC1
CN1SC(=C)c2cc(ccc12)S(=O)(=O)Nc1ccccc1N1CCCCC1
Cc1c(N)cccc1-c1cn(C)c(=O)c(Nc2ccc(cc2)C(=O)N2CCOCC2)n1
CC(=O)Nc1cccc(c1C)-c1cn(C)c(=O)c(Nc2ccc(cc2)C(=O)N2CCOCC2)n1
Cc1c(NCc2ccc(cc2)C(C)(C)C)cccc1-c1cn(C)c(=O)c(Nc2ccc(cc2)C(=O)N2CCOCC2)n1
Cc1c(NC(=O)c2cccc(c2)C(C)(C)C)cccc1-c1cn(C)c(=O)c(Nc2ccc(cc2)C(=O)N2CCOCC2)n1
Cc1c(NC(=O)c2ccc(nc2)C(C)(C)C)cccc1-c1cn(C)c(=O)c(Nc2ccc(cc2)C(=O)N2CCOCC2)n1
Oc1ccc2n3[Ru](C#N)[n+]4cccc5c6C(=O)NC(=O)c6c(c2c1)c3c45
CN1C(=O)c2c(C1=O)c1ccc[n+]3[Ru](C#N)n4c5ccc(O)cc5c2c4c13
CN1C(=O)c2c(C1=O)c1cc(F)c[n+]3[Ru](C#[O])n4c5ccc(O)cc5c2c4c13
O=C1NC(=O)c2c1c1c3ccccc3n3[Ru](C#[O])[n+]4cccc2c4c13
OCCCNc1ncnc2oc(c(-c3ccccc3)c12)-c1ccccc1
COc1cc(Nc2ncc3CN=C(c4cc(Cl)ccc4-c3n2)c2c(F)cccc2OC)ccc1C(O)=O
Fc1ccc(cc1)-c1ncn(C2CCNCC2)c1-c1ccncc1
C[C@@H]1CCN(C[C@@H]1N(C)c1ncnc2[nH]ccc12)C(=O)CC#N
CC(C)N1CNc2c1nc(NCCO)nc2Nc1ccccc1
COc1ccccc1Nc1nc(NCCO)nc2N(CNc12)C(C)C
CC(C)N1CNc2c1nc(NCCO)nc2Nc1ccccc1C(F)(F)F
CC(C)N1CNc2c1nc(NCCO)nc2Nc1ccccc1Cl
CC(C)N1CNc2c1nc(NCCO)nc2Nc1ccc(Cl)cc1Cl
CC(C)N1CNc2c1nc(NCCO)nc2Nc1ccc2ccccc2c1
COc1cccc(Nc2nc(NCCO)nc3N(CNc23)C(C)C)c1
CC(C)N1CNc2c1nc(NCCO)nc2Nc1cccc(c1)C(F)(F)F
CC(C)N1CNc2c1nc(NCCO)nc2Nc1cccc(Cl)c1
CC(C)N1CNc2c1nc(NCCO)nc2Nc1cccc(F)c1
CC(C)N1CNc2c1nc(NCCO)nc2Nc1cccc(Br)c1
CC(C)N1CNc2c1nc(NCCO)nc2Nc1ccc(F)c(Cl)c1
COc1ccc(CNc2nc(NCCO)nc3N(CNc23)C(C)C)cc1
CCN(CCO)c1nc2N(CNc2c(NCc2ccc(OC)cc2)n1)C(C)C
COc1ccc(CNc2nc(NCC(O)CO)nc3N(CNc23)C(C)C)cc1
COc1ccc(CNc2nc(NCC(O)CN)nc3N(CNc23)C(C)C)cc1
COc1ccc(CNc2nc(NCC(O)c3ccccc3)nc3N(CNc23)C(C)C)cc1
COc1ccc(CNc2nc(nc3N(CNc23)C(C)C)N(C)CC(O)c2ccccc2)cc1
COc1ccc(CNc2nc(NC(CO)CO)nc3N(CNc23)C(C)C)cc1
COc1ccc(CNc2nc(nc3N(CNc23)C(C)C)N2CCN(C)CC2)cc1
COc1ccc(CNc2nc(nc3N(CNc23)C(C)C)N2CCN(CCO)CC2)cc1
COc1ccc(CNc2nc(nc3N(CNc23)C(C)C)N2CCC(O)CC2)cc1
COc1ccc(CNc2nc(nc3N(CNc23)C(C)C)N2CCCCCC2)cc1
COc1ccc(CNc2nc(NCCCO)nc3N(CNc23)C(C)C)cc1
COc1ccc(CNc2nc(nc3N(CNc23)C(C)C)N(CCO)CCO)cc1
COc1ccc(CNc2nc(nc3N(CNc23)C(C)C)N(CC(C)O)CC(C)O)cc1
COc1ccc(CNc2nc(nc3N(CNc23)C(C)C)N(CCO)CCCO)cc1
COc1ccc(CNc2nc(nc3N(CNc23)C(C)C)N(CCO)Cc2ccccc2)cc1
COc1ccc(CNc2nc(nc3N(CNc23)C(C)C)N(CCN(C)C)Cc2ccccc2)cc1
COc1ccc(CNc2nc(N[C@@H](CO)C(C)C)nc3N(CNc23)C(C)C)cc1
COc1ccc(CNc2nc(N[C@H](CO)C(C)C)nc3N(CNc23)C(C)C)cc1
CC[C@H](CO)Nc1nc2N(CNc2c(NCc2ccc(OC)cc2)n1)C(C)C
COc1ccc(CNc2nc(N[C@@H](CO)CC(C)C)nc3N(CNc23)C(C)C)cc1
COc1ccc(CNc2nc(NC3(CO)CCCC3)nc3N(CNc23)C(C)C)cc1
COc1ccc(CNc2nc(nc3N(CNc23)C(C)C)N2CCCCC2CCO)cc1
CC(C)N1CNc2c1nc(NCCCO)nc2Nc1cccc(Cl)c1
CC(C)N1CNc2c1nc(nc2Nc1cccc(Cl)c1)N(CCO)CCO
CC(O)CN(CC(C)O)c1nc2N(CNc2c(Nc2cccc(Cl)c2)n1)C(C)C
CC(C)N1CNc2c1nc(nc2Nc1cccc(Cl)c1)N(CCO)CCCO
CC(C)N1CNc2c1nc(nc2Nc1cccc(Cl)c1)N(CCO)Cc1ccccc1
CC(C)N1CNc2c1nc(nc2Nc1cccc(Cl)c1)N(CCN(C)C)Cc1ccccc1
CC(C)[C@H](CO)Nc1nc2N(CNc2c(Nc2cccc(Cl)c2)n1)C(C)C
CC(C)[C@@H](CO)Nc1nc2N(CNc2c(Nc2cccc(Cl)c2)n1)C(C)C
CC[C@H](CO)Nc1nc2N(CNc2c(Nc2cccc(Cl)c2)n1)C(C)C
CC(C)C[C@H](CO)Nc1nc2N(CNc2c(Nc2cccc(Cl)c2)n1)C(C)C
CC(C)N1CNc2c1nc(NC1(CO)CCCC1)nc2Nc1cccc(Cl)c1
CC(C)N1CNc2c1nc(nc2Nc1cccc(Cl)c1)N1CCCCC1CCO
CC(C)N1CNc2c1nc(NCCN(C)C)nc2Nc1cccc(Cl)c1
CC(C)N1CNc2c1nc(N[C@@H](CO)c1ccccc1)nc2Nc1cccc(Cl)c1
CC(C)N1CNc2c1nc(N[C@H](CO)c1ccccc1)nc2Nc1cccc(Cl)c1
CC(C)N1CNc2c1nc(N[C@H](CO)C(C)(C)C)nc2Nc1cccc(Cl)c1
CCC(C)[C@@H](CO)Nc1nc2N(CNc2c(Nc2cccc(Cl)c2)n1)C(C)C
CC(C)N1CNc2c1nc(N[C@H](CO)CC1CCCCC1)nc2Nc1cccc(Cl)c1
CC(C)N1CNc2c1nc(N[C@H](CO)Cc1ccccc1)nc2Nc1cccc(Cl)c1
CC(C)N1CNc2c1nc(N[C@@H]1Cc3ccccc3[C@@H]1O)nc2Nc1cccc(Cl)c1
CC(C)N1CNc2c1nc(N[C@H]1Cc3ccccc3[C@H]1O)nc2Nc1cccc(Cl)c1
CC(C)N1CNc2c1nc(nc2Nc1cccc(Cl)c1)N1CCC[C@@H]1CO
CC(C)N1CNc2c1nc(NCc1ccccc1C(F)(F)F)nc2Nc1cccc(Cl)c1
CC(C)[C@H](CO)Nc1nc2N(CNc2c(Nc2ccccc2)n1)C(C)C
CC(C)[C@H](CO)Nc1nc2N(CNc2c(Nc2cc(N)cc(Cl)c2)n1)C(C)C
CC(C)[C@H](CO)Nc1nc2N(CNc2c(Nc2ccc(C(O)=O)c(Cl)c2)n1)C(C)C
CC(C)[C@H](CO)Nc1nc2N(CNc2c(Nc2ccc(Cl)c(c2)C(O)=O)n1)C(C)C
CC(C)[C@H](CO)Nc1nc2N(CNc2c(Nc2ccc(F)c(Cl)c2)n1)C(C)C
CC(C)[C@H](CO)Nc1nc2N(CNc2c(Nc2ccc(O)c(c2)C(O)=O)n1)C(C)C
CC(C)[C@H](CO)Nc1nc2N(CNc2c(Nc2ccc(Cl)c(N)c2)n1)C(C)C
CC(C)[C@H](CO)Nc1nc2N(CNc2c(Nc2ccc(Br)cc2)n1)C(C)C
CC(C)[C@H](CO)Nc1nc2N(CNc2c(Nc2ccc(Cl)cc2)n1)C(C)C
CC(C)[C@H](CO)Nc1nc2N(CNc2c(NCc2cccc(I)c2)n1)C(C)C
CC(C)N1CNc2c1nc(nc2NCc1ccccc1)N1CCCCC1CCO
CC(C)N1CNc2c1nc(nc2NCc1cccc(I)c1)N1CCCCC1CCO
CC(C)N1CNc2c1nc(nc2NCc1cccc(c1)C(F)(F)F)N1CCCCC1CCO
CC(C)N1CNc2c1nc(nc2NCc1ccc2ccccc2c1)N1CCCCC1CCO
CC(C)N1CNc2c1nc(nc2Nc1ccccc1)N1CCCCC1CCO
CC(C)N1CNc2c1nc(nc2Nc1ccc(Cl)cc1)N1CCCCC1CCO
CCCCNc1nc(nc2N(CNc12)C(C)C)N1CCCCC1CCO
CC(C)N1CNc2c1nc(nc2NCCCc1ccccc1)N1CCCCC1CCO
CC(C)N1CNc2c1nc(nc2NCCNc1ccccc1)N1CCCCC1CCO
CC(C)N1CNc2c1nc(nc2NCCC(c1ccccc1)c1ccccc1)N1CCCCC1CCO
CCN([C@@H](O)C(C)C)c1nc2N(CNc2c(Nc2cccc(Cl)c2)n1)C(C)C
CC(C)[C@H](O)N(Cc1ccccc1)c1nc2N(CNc2c(Nc2cccc(Cl)c2)n1)C(C)C
CC(C)[C@H](O)N(Cc1cccc(F)c1)c1nc2N(CNc2c(Nc2cccc(Cl)c2)n1)C(C)C
CC(C)[C@H](O)N(Cc1ccc(F)cc1)c1nc2N(CNc2c(Nc2cccc(Cl)c2)n1)C(C)C
CC(C)[C@H](O)N(CC1CCCCC1)c1nc2N(CNc2c(Nc2cccc(Cl)c2)n1)C(C)C
NC(=O)c1ccc(cc1)-c1nc(c([nH]1)-c1ccc2OCOc2c1)-c1ccccn1
COc1ccccc1CNC(=O)Cn1nnc(n1)-c1ccncc1
Fc1ccccc1Cn1nnc2c(ncnc12)-n1ccnc1
O=C(CSc1nnc([nH]1)-c1ccncc1)c1ccccc1
c1[nH]c2ccccc2c1-c1ccncc1
Cc1c2[nH]c3ccccc3c2c(C)c2cnccc12
CC1CNCCN1S(=O)(=O)c1cccc2cnccc12
C1CCC(CC1)Nc1ncnc2nc[nH]c12
COc1ccc2[nH]c3c(ncn(Cc4ccco4)c3=O)c2c1
Cc1cc2c(ccc3[nH]onc23)n1
C1CCN(C1)c1nc(nc2ccccc12)-c1ccncc1
CC1CCCCN1c1nc(nc2ccccc12)-c1ccncc1
COC(=O)CNc1nc(nc2ccccc12)-c1ccncc1
COCCCNc1nc(nc2ccccc12)-c1ccncc1
Clc1ccc(CSc2nnc(o2)-c2ccncc2)cc1
CCC1CCCCN1c1nc(nc2ccccc12)-c1ccncc1
CC1(C)Cc2c(CO1)c(nc1n[nH]c(N)c21)-c1ccco1
COc1ccc2n(C)c3c(ncn(Cc4ccco4)c3=O)c2c1
C(c1nnc2sc(nn12)-c1cccnc1)n1nnc2ccccc12
COc1cc2c(cc1NC(=O)COC(=O)Cn1cnc3ccccc13)oc1ccccc21
CC(OC(=O)c1ccncc1)C(=O)Nc1cccc(Cl)c1
Fc1ccccc1N1CCN(CC1)c1ncnc2n[nH]cc12
O=C(OCn1nnc2ccccc2c1=O)c1ccc2ncsc2c1
Nc1ncnc2n(ncc12)-c1ccccc1
Clc1ccc(OCCN2CCN(CC2)c2ncnc3sccc23)cc1
CCOC(=O)c1nnn(-c2nonc2N)c1-c1cccs1
C1COC2(CCN(CC2)c2ncnc3nc[nH]c23)O1
C1CCN(C1)c1ncnc2nc[nH]c12
Cc1nn(c2CCc3cnc(N)nc3-c12)-c1ccccn1
COc1ccc(cc1)-c1nc(nc2n[nH]c(N)c12)N1CCOCC1
FC(F)Sc1ccc(Nc2ncnc3nc[nH]c23)cc1
Cc1csc(NC(=O)CSc2nnc(o2)-c2ccncc2)n1
C(c1nnc2sc(nn12)-c1cccnc1)n1cnc2ccccc12
Cc1onc(c1C(=O)Nc1nnc(s1)-c1ccncc1)-c1ccccc1
O=C(Cc1cccs1)Nc1nnc(s1)-c1ccncc1
CCOC(=O)c1nc[nH]c1C(=O)Nc1ccncc1
CCn1c(SCC(=O)Nc2nccs2)nnc1-c1ccncc1
CN1CCN(CC1)c1nc(nc2ccccc12)-c1ccncc1
C(Nc1nc(cs1)-c1ccncc1)c1ccco1
Cc1ccc(cc1)S(=O)(=O)NCCSc1nnnn1-c1ccc(cc1)C(N)=O
COc1ccc(OCCSc2ncnc3nc[nH]c23)cc1
CC(=O)n1cc(-c2ccncc2)c2ccccc12
COc1ccc(cc1)-c1nc2cnccn2c1Nc1ccc2OCOc2c1
CC1Cc2ccccc2N1c1ncnc2nc[nH]c12
C1CCN(CC1)c1ncnc2nc[nH]c12
CCOC(=O)N1CCN(CC1)c1ncnc2nc[nH]c12
OC1CCN(CC1)c1ncnc2nc[nH]c12
C(Cc1c[nH]c2ccccc12)Nc1ncnc2nc[nH]c12
Cc1ccc(Nc2ncnc3nc[nH]c23)cc1Cl
C(CNc1ncnc2nc[nH]c12)Cc1ccccc1
C1CCC(C1)Nc1ncnc2nc[nH]c12
C1CCCN(CC1)c1ncnc2nc[nH]c12
COc1ccccc1N1CCN(CC1)c1ncnc2nc[nH]c12
CCOC(=O)C1CCN(CC1)c1ncnc2nc[nH]c12
C(N1CCN(CC1)c1ncnc2nc[nH]c12)c1ccc2OCOc2c1
C1CCCC(CC1)Nc1ncnc2nc[nH]c12
C(Oc1ccc(Nc2ncnc3nc[nH]c23)cc1)c1ccccc1
NC(=O)c1sc2nc(N3CCCCC3)c3CCCCc3c2c1N
C(CSc1ncnc2nc[nH]c12)Oc1ccccc1
CC1(C)CC(=O)C(=CNc2ccc3[nH]ncc3c2)C(=O)C1
c1sc2ncn3cnnc3c2c1-c1ccccc1
CC1CCN(CC1)c1nc(nc2ccccc12)-c1ccncc1
O=NCc1c[nH]c2ccccc12
CCc1cc2c(nc[nH]c2=O)s1
CC1(C)Oc2ccc3ccc(=O)oc3c2-c2cn[nH]c12
Cn1c(SCC(=O)Nc2cccc(NC(=O)c3cccs3)c2)nnc1-c1ccncc1
CC(=O)c1cccc(c1)-n1nnnc1SCC(=O)Nc1cccc(NC(=O)c2ccco2)c1
O=C(c1ccccc1)c1ccc2nc[nH]c2c1
CCN1CCN(Cc2nnnn2C(C)(C)C)CC1
O=C(CCCOc1ccccc1)Nc1ccncc1
Cc1c(oc2ccccc12)C(=O)Nc1ccc2oc(nc2c1)-c1cccnc1
COc1ccc2c(Cl)c(sc2c1)C(N)=O
Cc1ccc2n3CCN(C4CCCc(c34)c2c1)C(=O)Cn1c(noc1=O)-c1ccccc1
CCn1c(SCC(=O)Nc2cccc(NC(=O)c3cccs3)c2)nnc1-c1ccncc1
O=C(NCc1ccc2OCOc2c1)c1ccc2snnc2c1
Oc1cccc(NC(=O)CSc2nc(c[nH]2)-c2ccc(F)cc2)c1
Cc1ccc(cc1)-n1c(nnc1-c1ccncc1)-c1ccco1
COc1cc(N)cc(NC(=O)c2ccncc2)c1
Nc1ccc2[nH]ncc2c1
Cc1ccc2c(n1)sc1c(N)ncnc21
CC(=O)c1cc(C#N)c(SCc2ccncc2)nc1C
C(Sc1nnc(o1)-c1ccncc1)c1nc2ccccc2[nH]1
O=C(Oc1cccc2c1cc[nH]c2=O)c1ccccc1
O=C(COc1ccc(cc1)-c1nnco1)Nc1sccc1C#N
CCC(=O)Nc1ccc(cc1)C(=O)Cn1nc(C(O)=O)c2ccccc2c1=O
O=C(Nc1nc(cs1)-c1ccncc1)c1ccco1
CCn1c(SCC(=O)c2[nH]c(C)c(C(C)=O)c2C)nnc1-c1ccncc1
COC(=O)c1ccccc1S(=O)(=O)Nc1ccc2cn[nH]c2c1
COC(=O)c1nnn(-c2nonc2N)c1-c1cccs1
CC(=O)c1ccc(NC(=O)C2CC(=NO2)c2ccc(F)cc2)cc1
Cc1ccc(cc1)S(=O)(=O)NCCCOC(=O)Nc1ccncc1
CN1C(=O)CSc2ccc(NC(=O)NCc3cccnc3)cc12
COC1(OC)N=C(N)C2(C#N)C(c3ccc4OCOc4c3)C12C#N
C1CC(=CCN1)c1c[nH]c2ccccc12
Brc1ccc2[nH]ncc2c1
CC(C)C(NC(=O)C1CCCCC1)C(=O)Nc1ccncc1
O=c1n(CN2CCOCC2)nc2-c3ccccc3-c3cccc1c23
COC(=O)c1sc2cnccc2c1N
COc1cccc(c1)-c1nnc(SCC(=O)c2cccs2)n1CC=C
Nc1cccc2cnccc12
COc1ccc2cc3cc(oc3nc2c1)C(=O)NCC1COc2ccccc2O1
CCOC(=O)c1nnn(-c2nonc2N)c1-c1ccc(OC)cc1
Oc1ccc2C(C(C#N)C(=N)Oc2c1)c1ccncc1
COc1ccc2[nH]c3c([nH]c(=S)n(CCCCC(=O)NCCN4CCCC4)c3=O)c2c1
COCCN(CCOC)S(=O)(=O)c1ccc(cc1)C(=O)Nc1nc(cs1)-c1ccncc1
CCOC1(OCC)N=C(N)C2(C#N)C(c3ccc(NC(C)=O)cc3)C12C#N
Cc1c(nnn1-c1nonc1N)C(=O)OCc1ccccc1
Cc1[nH]c2ccccc2c1C1=CCNCC1
Clc1ccccc1NC(=O)CSc1nnc(o1)-c1ccncc1
CC(CC(=O)Nc1ccncc1)c1ccccc1
Clc1cccc(NC(=O)c2ccncc2)c1
CC(Oc1ccc2c(C)cc(=O)oc2c1)C(=O)Nc1nnc(C)s1
Fc1cccc(Cl)c1CC(=O)Nc1ccncc1
Cc1occc1C(=O)Nc1nnc(s1)-c1ccncc1
Fc1cccc(F)c1C(=O)Nc1ccncc1
CC(C)CN1C(=O)c2ccc(cc2C1=O)C(=O)Nc1ccncc1
CC(CCc1ccccc1)NC(=O)c1ccncc1
Nc1nonc1-c1nc2ccccc2[nH]1
CC(Oc1ccc2c(C)cc(=O)oc2c1)C(=O)Nc1nccs1
NC(=O)c1c(N)scc1-c1cccs1
Nc1sc2CN(CCc2c1C#N)C(=O)OCc1ccccc1
COc1ccccc1OCc1ccc(o1)C(=O)Nc1ccncc1
Cc1ccc(SCc2nc(no2)-c2ccncc2)cc1
COCCSc1ccccc1C(=O)Nc1ccncc1
COc1cccc(OCC(=O)Nc2ccc(OC)c(OC)c2)c1
O=C(Nc1ccc(cc1)N1CCOCC1)Nc1ccc2nc(-c3ccco3)c(nc2c1)-c1ccco1
Fc1ccc(NC(=O)Nc2ccncc2)c(F)c1
N#Cc1cc2CCCc2nc1SCc1ccncc1
CCc1c(C)scc1C(=O)Nc1ccncc1
N(c1nc(cs1)-c1ccncc1)c1cccnc1
Nn1c(SCC(=O)Nc2ccc3OCOc3c2)nnc1-c1ccncc1
CC(Oc1ccccc1)C(=O)Nc1ccc(cc1)C(N)=O
O=C(Nc1ccncc1)C1CCCN(C1)S(=O)(=O)c1cccc2cccnc12
Cc1c(C)c2cc(ccc2n1C)C(=O)NCc1cccs1
Clc1ccccc1-c1nnc2sc(nn12)-c1ccncc1
O=C(NCCc1c[nH]c2ccccc12)Nc1cccc(c1)C#N
FC(F)(F)c1cccnc1N1CCN(CC1)c1ncnc2nc[nH]c12
CCN(CC)S(=O)(=O)c1ccc2NC(=O)c3cccc1c23
C(CNc1ncnc2nc[nH]c12)Cn1ccnc1
C(N1CCN(CC1)c1ncnc2nc[nH]c12)c1ccccc1
CCCN(CCC)c1ncnc2nc[nH]c12
C(Nc1ncnc2nc[nH]c12)c1ccco1
Cc1cccc(Nc2ncnc3nc[nH]c23)c1
COc1ccc(cc1)N1CCN(CC1)c1ncnc2nc[nH]c12
OCCN1CCN(CC1)c1ncnc2nc[nH]c12
COc1ccccc1CNc1ncnc2nc[nH]c12
CN(CCO)c1ncnc2nc[nH]c12
O=C(Nc1ccncc1)c1cc2ccccc2o1
CCOc1ccc(cc1)C(=O)Nc1ccncc1
CCOC(=O)c1nnn(-c2nonc2N)c1-c1ccccc1
O=C(Nc1ccncc1)c1cccs1
COc1cc(C=Nn2nnnc2N)ccc1OCc1ccc(F)cc1
N(c1nc(cs1)-c1ccncc1)c1ccccn1
O=c1cc(oc2ccccc12)-c1ccncc1
CCCC(C)C(=O)Nc1ccc(cc1)C(N)=O
COc1cc(cc(OC)c1OC)N=CC1C(=O)Nc2ccccc12
Fc1cccc(c1)C(=O)Nc1ccncc1
Cc1c(sc(N)c1C#N)C(=O)N1CCCCC1
O=C(Nc1ccncc1)c1ccc2OCCOc2c1
Oc1ccc(NC(=O)c2cc(ccc2Cl)S(=O)(=O)N2CCCC2)cc1
CN(C)c1ccc(cc1)-c1ccncc1
Nc1nonc1-c1nc2ccccc2n1CCOC=C
Fc1ccccc1C(=O)Nc1ccncc1
CCOC(=O)CSc1nc(nc2ccccc12)C1CC1
CN1CCN(CC1)c1ccc(N)c(c1)N1CCN(C)CC1
CC(C)c1nc(SCC(=O)N2CCCC2)c2ccccc2n1
Cc1ccccc1-c1ccc(Nc2ccc(cc2)N2CCOCC2)nn1
Oc1c(C(=O)Nc2cccnc2)c(=O)c2cccc3CCn1c23
COC(=O)c1cccc2C(N=O)c3ccccc3-c12
COC(=O)CSc1nc(nc2ccccc12)C(C)C
O=C(OCCN=C1NS(=O)(=O)c2ccccc12)c1cccnc1
CCc1nc(SCC(=O)N2CCCC2)c2ccccc2n1
Cc1ccc2nsnc2c1S(=O)(=O)Nc1cccc2nsnc12
CCN(CC)C(=O)CSc1nc2ccc(CC)cc2cc1C#N
OP(O)(=O)C(=C)c1cccc2ccccc12
CC(C)c1nc2n[nH]c(N)c2c2CCCCc12
COC(=O)c1[nH]c2ccc(C)cc2c1NC(=O)CN1CCCc2ccccc12
COCCN(Cc1ccccc1)P(O)(=O)c1ccccc1OCC(O)=O
CN1CCc2c(C1)sc1N=CN3N\C(N=C3c21)=C1/C=CC=CC1=O
OP(O)(=O)c1cccc(Cl)c1C(=O)Oc1ccccc1
CC(C)c1nc2n[nH]c(N)c2c2CCCc12
Oc1ccccc1-c1nc(NCCN2CCOCC2)c2ccccc2n1
Cc1ccc2[nH]c3c(NCc4ccco4)ncnc3c2c1
CC1(C)CCCN(C1)C(=O)c1coc(=O)c(Br)c1
NC(=O)C1CCN(CC1)c1oc(nc1C#N)-c1ccc(OCc2ccc(Cl)cc2)cc1
COc1ccc2[nH]c(=O)c(cc2c1)-c1noc(n1)-c1ccccc1
Clc1ccc(Cl)c2c3CCNC(=O)c3[nH]c12
Brc1ccc(o1)-c1nc2ccc(cc2[nH]1)N1C(=O)c2ccccc2C1=O
OP(O)(=O)c1ccccc1OCc1ccccc1
COc1ccc(cc1)-c1cnc(N)nc1-c1ccc(OC)cc1O
Cc1n[nH]c(NC=C2C(=O)CC(C)(C)CC2=O)c1-c1ccccc1
Cc1n[nH]c(NC=C2C(=O)CC(C)(C)CC2=O)c1-c1ccc(Cl)cc1
O=C1Nc2ccc(NS(=O)(=O)c3cccs3)c3cccc1c23
FC(F)(F)c1cnc2Sc3ccccc3Nc2c1
CC(C)(C)c1cc(NC(=O)COC(=O)c2ccc3c(c2)nc2CCCn2c3=O)n(n1)-c1ccccc1
CCCn1c(NC(=O)c2ccc(Cl)c(c2)S(=O)(=O)N2CCCC2)nc2ccccc12
Cc1ccc2c(Cl)cc(Cl)c(OCc3nnc(o3)-c3ccccc3)c2n1
C[C@H]1CCCC(=O)CCCC=Cc2cc(O)cc(O)c2C(=O)O1
COc1ccc(cc1)-c1nnc(Nc2nc3c(OC)cccc3s2)o1
CC(C)(C)C(=O)NC(=C(Cl)Cl)P(O)(O)=O
CCOC(=O)c1cccc2C(N=O)c3ccccc3-c12
N#CCSc1nc(Nc2ccc3OCOc3c2)c2ccccc2n1
O=C(Nc1ccc(cc1)-n1nncc1-c1ccco1)c1cc2ccccc2oc1=O
Fc1ccccc1CS(=O)(=O)Cc1ccc(o1)C(=O)NCCCN1CCCCCC1
O=C1Nc2ccccc2C1C=Nc1ccc2OCCOc2c1
OP(O)(=O)c1ccccc1OCCCCCOc1ccccc1P(O)(O)=O
COc1ccc(cc1OC)N=CC1C(=O)Nc2ccccc12
CN1C(=O)c2cccc3c(ccc1c23)S(=O)(=O)NCc1ccco1
O=c1oc2ccccc2n1CCn1c2ccccc2c2nc3ccccc3nc12
O=C(Nc1cccc(c1)C(=O)Nc1cccc(c1)-c1nc2ccccc2[nH]1)c1ccco1
COc1cc(cc(OC)c1O)C1Nc2ccc3ncccc3c2C2=C1C(=O)CCC2
CCN1CCc2c(C1)sc(N)c2C#N
Cc1cc(NC(=O)Cc2cccs2)no1
OC(=O)c1cccc(c1)S(=O)(=O)Nc1ccccc1Cl
NC(=O)c1sc2nc3CCCc3c(-c3ccco3)c2c1N
COc1cc2nc(oc(=O)c2cc1OC)-c1ccc(Br)o1
OC(=O)c1ccc(F)c(c1)S(=O)(=O)Nc1ccccc1Cl
COc1ccc(OC)c(NS(=O)(=O)Cc2ccccc2)c1
COc1ccc(cc1NC(=O)c1ccc(Br)o1)-c1cc2ccccc2oc1=O
O=C(CSc1nnc2scc(-c3ccccc3)n12)Nc1nsc(n1)-c1ccccc1
Cc1ccc(OCC(=O)Nc2ccc(cc2)-c2nc3ncccc3o2)c(C)c1
OC(=O)c1ccccc1OCCOCCOc1ccccc1C(O)=O
Cc1nnc2sc(nn12)-c1ccc(C)c(NC(=O)COc2ccc(Cl)c(C)c2)c1
OC(=O)c1ccc(F)c(c1)S(=O)(=O)Nc1ccccc1
Cc1cc(C)cc(OCC(=O)Nc2ccc(cc2)N2CCCC2)c1
CCCCn1c(CN2C(=O)c3ccccc3C2=O)nc2ccccc2c1=O
Nc1ncnc2oc(-c3ccco3)c(-c3ccco3)c12
COC(=O)Cc1ccc2c(c1)n(C)c1ccccc21
O=C(Nc1ccc2oc(nc2c1)-c1cccnc1)c1cc2ccccc2o1
CCN(CC)c1ccc2cc(-c3nc4ccccc4[nH]3)c(=O)oc2c1
Cc1c(C(N)=O)c(N)c(C(=O)c2ccccc2)n1-c1ccccc1
O=NCc1c(Nc2ccccc2)nc2ccccn2c1=O
CN(C)C=NC(=O)C(C#N)C1=Nc2ccccc2CC1
Cc1c(N2C(=O)c3ccc4CCc5ccc(C2=O)c3c45)c(=O)n(-c2ccccc2)n1C
O=C1C(C(=O)c2ccccc12)c1ccnc2ccccc12
COc1cc(cc(OC)c1O)C1Nc2ccc3ncccc3c2C2=C1C(=O)CC(C)(C)C2
CCOC(=O)CSc1nc(nc2ccccc12)C(C)C
CC(C)c1nc(SCC(=O)Nc2cc(C)on2)c2ccccc2n1
CN(C)CCN1CCc2ccccc12
O=C(Nc1ccc(cc1)-c1nc2ccc(NC(=O)c3cccs3)cc2[nH]1)c1cccs1
Cc1ccc2nc(oc(=O)c2c1)-c1ccc(Br)o1
Brc1ccc(o1)-c1nc2ccccc2c(=O)o1
CCOc1ccc(cc1)-n1c(SCc2nc(no2)-c2ccc(C)cc2)nnc1-c1ccncc1
Cc1ccc(cc1)-c1onc2ccc(C=O)cc12
O=Cc1ccc2noc(-c3ccccc3)c2c1
O=C(Nc1ccc(cc1)N1CCCC1)C(c1ccccc1)c1ccccc1
c1nc2ccccc2n1-c1ccc(cc1)-c1ccnc(n1)-c1ccccc1
COc1ccc(cc1)C(=O)Nc1nc2ccc3nc(C)sc3c2s1
NC(=O)C(C#N)C1=Nc2ccccc2CC1
CCc1c(C)nc(SCC(=O)c2cccs2)c(C#N)c1C
Clc1cccc(c1)N1CCN(CC1)C(=O)CCCn1c(=S)[nH]c2ccccc2c1=O
Oc1ccc2ccccc2c1C=Nc1ccc(cc1)N1CCOCC1
CCOC(=O)CNC(=O)c1sc2ncnc(N3CCc4ccccc4C3)c2c1C
C(N1CCOCC1)c1ccc2ccc3cccc4ccc1c2c34
Cc1ccc(OC(=O)c2ccccc2P(O)(O)=O)cc1
COc1ccc(cc1)N=CC1C(=O)Nc2ccccc12
COc1ccc(cc1)-n1nc(C(=O)Nc2ccc(OC)c(OC)c2)c2c3ccccc3n(C)c2c1=O
CN1C(=O)\C(=C\c2cn(CC(=O)N3CCCCC3)c3ccccc23)c2ccccc12
COC(=O)c1ccccc1NC(=O)c1c(Br)cnn1C
OP(O)(=O)c1ccccc1C(=O)Oc1ccccc1Cl
Oc1ccccc1C(=O)\N=N\c1ccc(NOC(=O)c2ccccc2)cc1
CC(=O)c1ccc(NC(=O)c2ccc3nc(-c4ccco4)c(nc3c2)-c2ccco2)cc1
CC(C)(C)C(=O)Nc1nc-2c(COc3ccccc-23)s1
CC1CCN(CC1)c1ncnc2nc[nH]c12
CCN(CC)C(=O)CSc1nc(N)c2c3CCC(C)Cc3sc2n1
CC(N1C(=S)S\C(=C/C=C/c2ccco2)C1=O)C(O)=O
CN1CCc2nc3sc(C(=O)C45CC6CC(CC(C6)C4)C5)c(N)c3cc2C1
CN1CCN(CC1)c1ccc(N)cc1
CC(=O)c1ccc(NCC(=O)N2CCN(CC2)c2ccccc2)cc1
C=CCn1c(SCC(=O)N2CCCC2)nc2scc(-c3cccs3)c2c1=O
Clc1ccc(c(Cl)c1Cl)-c1cc(C(=O)OCC(=O)N2CCN(CC2)C(=O)c2ccco2)c2ccccc2n1
OP(=O)(c1nc2ccccc2n1CC=C)c1ccccc1
Cc1cc(N)ccc1N1CCCC1
[O-][N+](=O)c1ccccc1NC(=O)[C-]1c2[nH]c3ccccc3[n+]2CCC1=O
[O-][N+](=O)c1c[c-](C[NH+]=Nc2nccs2)ccc1=O
O=C(CSc1ccc2-c3ccccc3C(=O)c3cccc1c23)Nc1cccc(c1)C#N
Clc1ccc(cc1)C(=O)NN=c1c2cccc3cccc(c23)c1=O
COc1ccccc1CNC(=O)COC(=O)c1cc(nc2ccccc12)-c1ccco1
COc1ccc(cc1)-c1ccc2c(N)c(sc2n1)C(=O)c1ccc(OC)c(OC)c1
COc1cccc(c1)\N=c1/oc2ccc(OC)cc2cc1-c1nc2ccccc2[nH]1
Cn1c(SCC(=O)Nc2ccc3nc(SCC(=O)N4CCCC4)sc3c2)nnc1-c1ccc(N)cc1
NNC(=O)C(=NNc1c(Cl)cccc1Cl)C#N
Cc1ccc(cc1)-c1cc(nc2ncnc(N)c12)-c1ccc(F)cc1
Cc1ccc(cc1C)C(=O)COC(=O)c1ccc2C(=O)N(C(=O)c2c1)c1cccc2ncccc12
Clc1ccc2nc(N=NCc3ccccc3C#N)nc(-c3ccccc3)c2c1
COc1ccc(cc1OC)C(=O)c1sc2nc(ccc2c1N)-c1ccccc1
Nc1ncnc2nc(cc(-c3ccc(F)cc3)c12)-c1ccccc1
COc1cccc(Cn2cc(O)c(c2N)-c2nc(cs2)-c2ccc(Cl)cc2)c1
O=C(NN=Cc1ccc2ccccc2c1)c1ccc(COc2ccc3CCCc3c2)o1
CCOc1ccc(NC2=NC(=O)SC2=Cc2ccc(Cl)cc2)cc1
Nc1c(sc2nc(ccc12)-c1cccs1)C(=O)Nc1nc2ccccc2s1
N#Cc1cnn2c1nc(N1CCCCC1)c1ccccc21
N#Cc1cnn2c1nc(N1CCOCC1)c1ccccc21
Clc1ccc2[nH]cc(-c3nnnn3-c3ccccc3)c2c1
Clc1cc(C=NNC(=O)c2cc3ccccc3o2)ccc1OCC(=O)Nc1ccccc1
[O-][N+](=O)c1ccc(N2CCCCCC2)c([CH+][N-]NC(=O)Cn2c3ccccc3c(=O)c3ccccc23)c1
CCOc1cc(\C=C2\NC(=S)NC2=O)ccc1OCc1ccc(cc1)[N+]([O-])=O
O=C1CCCC2=C1C(Nc1ccc3ncccc3c21)c1cccs1
CCc1nc(SCC(=O)NNC(=O)C2CCCCC2)c2ccccc2n1
O=C(CSc1nc(nc2ccccc12)C1CC1)N1CCc2ccccc2C1
Cc1ccsc1C1Nc2ccc3ncccc3c2C2=C1C(=O)CCC2
CCOc1ccc2nc(NC3=NC(CC(=O)N3)c3ccc(OC)cc3)nc(C)c2c1
COc1ccc2nc(C)cc(SCC(=O)NN=Cc3cccc4ccccc34)c2c1
Clc1c(sc2ccccc12)C(=O)Nc1cccc(c1)-c1nc2ncccc2o1
O=C(COc1ccccc1)Nc1sc2CCCCc2c1C(=O)NCc1cccnc1
Fc1ccc(C=NNC(=O)c2cc(nc3ccccc23)-c2ccco2)cc1
[O-][N+](=O)c1cccc(C=Cc2nc3ccc(cc3[nH]2)[N+]([O-])=O)c1
Fc1cccc(C=NNC(=O)c2cc(nc3ccccc23)-c2ccco2)c1
Cc1ccsc1C1Nc2ccc3ncccc3c2C2=C1C(=O)CC(C)(C)C2
CCOc1ccc(cc1)S(=O)(=O)N(CC(=O)N\N=C\c1ccc(o1)-c1ccc(cc1)[N+]([O-])=O)c1ccccc1
Cc1ccc(cc1)C(=O)NNC(=O)CSc1nnc2c(n1)[nH]c1ccc(F)cc21
Cc1cc2cc3c(N)[nH]nc3nc2cc1C
CCc1ccc2nc3n[nH]c(N)c3cc2c1
O=C1Nc2ccccc2C1=Cc1cnc[nH]1
CN(C)c1cc(N(C)C)c2C(=O)c3ccccc3C(=O)c2c1
Clc1ccc(cc1S(=O)(=O)Nc1ccccc1)C(=O)Nc1ccccc1C(=O)NCC=C
COC(=O)c1cc(Cl)c(NC(=O)\C=C\c2ccc(Cl)cc2)cc1OC
O=C(Nc1cccc(c1)-c1cn2ccccc2n1)c1cc2ccccc2oc1=O
CCOC(=O)c1cnc2ccc(C)cc2c1Nc1ccc(cc1)N1CCOCC1
Clc1cc(NC(=O)c2cccnc2)ccc1-c1cc2ccccc2oc1=O
CC(=O)Nc1ccc(Nc2ncc(c(Nc3ccc(NC(C)=O)cc3)n2)[N+]([O-])=O)cc1
COc1ccc(cc1NC(=S)NC(=O)c1ccc2OCCOc2c1)-c1cc2ccccc2oc1=O
Cc1cc(OCC(=O)Nc2ccc(cc2)N2CCN(CC2)C(=O)c2ccco2)cc(C)c1Cl
[O-][N+](=O)c1ccc(\C=C\C=N\NC(=O)c2cccs2)cc1
COc1ccc(cc1F)-c1coc2cc3oc(=O)cc(C)c3cc12
Clc1c(sc2cc(Cl)ccc12)C(=O)Nc1cccc(c1)-c1nc2ncccc2o1
Cn1c(SCC(=O)c2ccc-3c(Cc4ccccc-34)c2)nnc1-c1ccccc1
COC(=O)c1ccc(COc2ccc(\C=C(/C#N)c3nc4ccccc4[nH]3)cc2OC)o1
Cn1c2cccc3C(=O)c4ccccc4-c(c(NCCO)c1=O)c23
O=C1c2ccccc2-c2onc3ccc(NCCCn4ccnc4)c1c23
CCn1c(CSc2nnc(-c3cccnc3)n2-c2ccccc2C)nc2cc(ccc12)C(O)=O
CCn1c(CSc2nnc3ccccn23)nc2cc(ccc12)C(O)=O
CCNc1c2-c3ccccc3C(=O)c3cccc(n(C)c1=O)c23
COCCCNc1c2-c3ccccc3C(=O)c3cccc([nH]c1=O)c23
Cn1c2cccc3C(=O)c4ccccc4-c(c(NCCc4ccccc4)c1=O)c23
Cc1c2cc(O)c(O)cc2oc2cc(=O)c(O)cc12
O=C1C(Nc2ccccc12)=C1C(=O)c2ccccc2C1=O
Cc1nn(C)c2nc(=O)n(C)c(=O)c2n1
CCOC(=O)c1c(C)n(C)c2c1-c1cc(Br)ccc1C(=O)C2=O
Nc1cc2nsnc2cc1Br
CCOC(=O)c1ccc(NC(=O)c2c(O)[nH]c(=O)[nH]c2=O)cc1
O=C1CCn2cnc3cccc4ccc1c2c34
CCOC(=O)c1cc2C(=O)c3ccccc3-n2c1N
Cn1nc(nc2c1nc(=O)n(C)c2=O)-c1ccc(Cl)cc1
Oc1ccc2ccc3cccc[n+]3c2c1
Nc1ccc-2c(c1)C(=O)C(=O)c1ccccc-21
Cc1oc-2c(c1C(=O)c1ccccc1)C(=O)C(=O)c1ccccc-21
CC(=O)N(N=C1Sc2ccccc2C1=O)c1cccc(C)c1
CC(=O)N(N=C1Sc2ccccc2C1=O)c1ccccc1C
O=C1C(=O)c2ccccc2-c2ccccc12
NC(=O)C1CCN(CC1)C1=C(Cl)C(=O)c2ccccc2C1=O
COc1cccc2c(O)c(cnc12)C(=O)NCc1cccs1
Fc1ccccc1N1CCN(CC1)C(=O)CSc1ncccc1-c1nc2ccccc2[nH]1
Cc1ccccc1-c1nnc(S)o1
Brc1cnc2nc(CNC(=O)c3ccccc3)[nH]c2c1
COC(=O)c1ccccc1NC(=O)CN1CCN(CC1)C(=O)c1ccco1
CCOc1cc(ccc1O)C1NC(=O)N=C(C)C1C(=O)OCc1ccccc1
COc1ccc(cc1)S(=O)(=O)N1CCC(CC1)n1cnc2cc(ccc12)C(F)(F)F
Fc1ccc2n(cnc2c1)C1CCN(CC1)S(=O)(=O)c1ccc2OCCOc2c1
Oc1cccc2c1sc1nc3CCCCCn3c(=O)c21
Cc1ccc(cc1)S(=O)(=O)NCCCCCC(=O)Nc1nccs1
CCn1nc(nc2c1nc(=O)n(C)c2=O)-c1ccccc1
CCCc1nc(SCC(=O)N2CCCC2)c2ccccc2n1
COC(=O)c1ccccc1NC(=O)COC(=O)c1ccco1
Cc1ccc2nc(Cc3ccc(N)cc3)oc2c1
CC(=O)c1sc(Nc2ccccn2)nc1C
COC(=O)c1ccccc1NC(=O)CN1CCC(CC1)C(=O)c1ccc2OCCOc2c1
CC(NCc1ccco1)=C1C(=O)c2ccccc2C1=O
CC(=O)Nc1cc(OC(C)=O)c2nonc2c1OC(C)=O
CCOC(=O)c1ccccc1NC(=O)CSc1ncc(C(=O)OCC)c(N)n1
COC(=O)c1ccccc1NC(=O)CN1CCC(CC1)NC(=O)c1ccccc1C
COC(=O)c1ccccc1NC(=O)CN1CCC(CC1)NC(=O)c1ccc(C)cc1
COC(=O)c1cccc(NC(=O)CN2CCC(CC2)NC(=O)c2cc(OC)c(OC)c(OC)c2)c1
CC(NCCCn1ccnc1)=C1C(=O)c2ccccc2C1=O
CCCc1nc(SCC(=O)Nc2cc(C)on2)c2ccccc2n1
CCOc1ccccc1NC(=O)COc1cccc(c1)-n1cnnn1
CSCCC(Nc1ncnc2ccc(Br)cc12)C(O)=O
CC(=O)Nc1ccc(cc1)S(=O)(=O)N1CCC(CC1)n1cnc2cc(F)ccc12
C1CN(CCO1)c1nc2ccccc2c2[nH]c3ccccc3c12
c1nnc2c1ccc1[nH]n(nc21)-c1ccccc1
CCOC(=O)c1c(C)[nH]sc1=S
COc1ccc(cc1)-c1c2CCCc2[nH]c(=S)c1C#N
Nc1c(sc2nc3CCCCc3c(-c3ccco3)c12)C#N
NC(=O)c1cc(Br)cc2c3CCCCc3[nH]c12
N#Cc1c(NCc2ccccc2)ccnc1NCc1cccnc1
COc1ccc(CN=C(C)C(C#N)C(N)=O)cc1OC
Cc1ccc2[nH]c-3c(CCc4c[nH]nc-34)c2c1
CC(=Nc1cccc(F)c1)C(C#N)C(N)=O
O=c1[nH]c2ccccc2c2nc3ccccn3c12
O=C1c2ccccc2-c2onc3ccc(NCc4ccco4)c1c23
C1Cc2[nH]nc(c2C1)-c1ccccc1
Cc1cc(O)ccc1-c1cnc2ccccc2n1
COc1cccc(OCC(=O)Nc2ccccc2C(N)=O)c1
COC(=O)c1c2CCCCc2nc(N)c1C#N
C(Nc1ncnc2n(ncc12)-c1ccccc1)c1ccccc1
COC(=O)c1cc(Br)c(=O)n(Cc2ccc3OCOc3c2)c1
Nc1nc(SCc2ccncc2)c(C#N)c(-c2cccs2)c1C#N
COC(=O)c1cc(Br)c(=O)n(Cc2ccncc2)c1
COC(=O)c1cc(Br)c(=O)n(Cc2ccc(OC)c(OC)c2)c1
COC(=O)c1cc(Br)c(=O)n(Cc2ccc(cc2)C(O)=O)c1
CC(Sc1ccc2ccccc2n1)C(O)=O
OC(=O)CCSc1ccc2ccccc2n1
COC(=O)c1cc(Br)c(=O)n(c1)-c1nccs1
CC(=Nc1ccc(F)cc1)C(C#N)C(N)=O
CC(=NC1CCCC1)C(C#N)C(N)=O
Brc1ccc(o1)-c1nn2c(nnc2s1)-c1ccco1
N#CCCSc1ncnc2c3ccccc3oc12
Cc1nn(-c2ccccc2C)c2sc(cc12)C(=O)NCc1cccnc1
CC(C)Oc1ccc(cc1)C1C(C(=O)c2ccc(C)o2)C(=O)C(=O)N1CCCn1ccnc1
Cc1nc(NCc2ccco2)c(C#N)c2CC(C)(C)OCc12
COc1ccc(cc1)-c1cnc(N)nc1-c1ccc(OCC(C)=C)cc1O
COc1ccc(C=Nn2c(N)nc3ccccc23)cc1OC
CCC1S\C(N(C1=O)c1ccc(F)cc1)=C(/C#N)C(N)=O
O=C1C(C(=O)c2ccccc12)c1ccncc1
CCOc1ccc(c(O)c1)-c1nc(N)ncc1-c1ccccc1
COC(=O)c1ccccc1NC(=O)CSc1ccccn1
NC(=O)c1ccsc1NC(=O)CSc1nc2ccccc2c(=O)n1CCCO
Cc1ccc2c(CC(=O)Nc3sccc3C(N)=O)coc2c1
CCOc1ccc(cc1Cn1nc(C(O)=O)c2ccccc2c1=O)C(C)=O
CCc1cc2c(nc(SCC(=O)C(C#N)C(C)=N)n(CC=C)c2=O)s1
Cc1cc(NC(=O)COC(=O)c2n[nH]c3ccccc23)no1
COc1cc(CC(=O)Nc2ncc(C)s2)cc(OC)c1OC
COc1ccc2nc(NC(=O)Cc3ccc(OC)c(c3)S(=O)(=O)N3CCOCC3)sc2c1
NC(=O)c1c(NC(=O)Cc2cccs2)sc2CCCc12
COc1ccc(COC(=O)c2n[nH]c3ccccc23)cc1F
O=C(C(C#N)c1ccccn1)c1ccco1
COc1ccc(CC(=O)Nc2nc3ccccc3s2)cc1S(=O)(=O)N1CCOCC1
COc1cc(CC(=O)Nc2sccc2C(N)=O)cc(OC)c1OC
CCN(CC)S(=O)(=O)c1ccc2nc(COC(=O)c3n[nH]c4ccccc34)[nH]c2c1
COc1ccc(CC(=O)Nc2nc(C)cs2)cc1OC
Cc1cc(C)n(n1)-c1ccc(cc1)C(=O)Nc1sccc1C(N)=O
COc1ccc(cc1COC(=O)c1c(C)noc1C)C(C)=O
O=C(NCc1ccccn1)c1n[nH]c2ccccc12
O=C(Cn1cnc2ccccc2c1=O)Nc1ccc(cc1)-c1nnc2CCCCCn12
COc1ccc(cc1COC(=O)c1cc(C)oc1C)C(C)=O
Cc1sc2nc(SCC(=O)Nc3sccc3C(N)=O)n(CC=C)c(=O)c2c1C
CC(=O)c1c(C)[nH]c(C(=O)OCn2nnc3ccccc3c2=O)c1C
O=C(COC(=O)c1n[nH]c2ccccc12)Nc1ccc(cc1)S(=O)(=O)N1CCCC1
CC(C)n1nc(C(=O)OCC(=O)N(C)C2CCS(=O)(=O)C2)c2ccccc2c1=O
CCOc1ccc(cc1)C(=O)Nc1c(oc2ccccc12)C(N)=O
COc1cccc(NC(=O)CCCn2c(=O)[nH]c3ccccc3c2=O)c1
O=C(CCCCCn1c(=S)[nH]c2ccccc2c1=O)N1CCC2(CC1)OCCO2
c1ccc(cc1)-c1n[nH]c2ccccc12
COc1cc(CN=C(C)C(C#N)C(N)=O)cc(OC)c1OC
O=C(NCc1cccnc1)c1cccc2CN(C3CCCCC3)C(=O)c12
CCCN1Cc2cccc(C(=O)NCc3ccccc3)c2C1=O
Cc1ccc(NC(=O)C2CC(=NO2)c2ccc(F)cc2)cc1
O=C1C2C(NC(=O)N=C2c2ccccc12)c1ccccc1
CCOc1ccc(CC(=O)Nc2c(oc3ccccc23)C(N)=O)cc1OCC
CCCN1Cc2cccc(C(=O)NCc3ccc4OCOc4c3)c2C1=O
COc1cccc(c1)C1=NOC(C1)C(=O)NC1CCCCC1
Cc1ccnc(NC(=O)CCCOc2cc(=O)n(C)c3ccccc23)c1
CCn1ncc(C2=NOC(C2)C(=O)Nc2ccccc2C(=O)OC)c1C
O=C(N1CCN(CC1)c1ccccc1)c1ccc(Cn2c(=O)[nH]c3ccccc3c2=O)cc1
CCn1c(C)cs\c1=N/C(=O)c1ccccc1O
Clc1ccc(cc1)N1CCN(CC1)C(=O)c1ccc(Cn2c(=O)[nH]c3ccccc3c2=O)cc1
Fc1ccccc1N1CCN(CCCNC(=O)CCCCCn2c(=O)[nH]c3ccccc3c2=O)CC1
COc1cccc(C2=NOC(C2)C(=O)Nc2cc(OC)c(OC)c(OC)c2)c1OC
Clc1cccc(NC(=O)CSc2nc(-c3ccco3)c(C#N)c(=O)[nH]2)c1
Fc1ccc(cc1)N1CCN(CC1)C(=O)c1ccc(Cn2c(=O)[nH]c3ccccc3c2=O)cc1
CCn1cc(C2=NOC(C2)C(=O)Nc2ccccc2C(=O)OC)c(C)n1
Cc1ccccc1-n1c(SCc2cc(=O)n3ccccc3n2)nc2n[nH]cc2c1=O
COc1cccc(c1)C1=NOC(C1)C(=O)Nc1ccc(cc1)C(C)=O
COc1ccc(cc1OC)C1=NOC(C1)C(=O)Nc1ccc(cc1)C(C)=O
COc1cc(cc(OC)c1OC)C(=O)NCc1cn2ccccc2n1
O=C1CCCc2nn(c(c12)-c1ccncc1)-c1ccccc1
COc1cccc(c1)C1=NOC(C1)C(=O)Nc1ccc(OC)c(OC)c1
O=C(CCCn1c(=S)[nH]c2ccccc2c1=O)NC1CCCC1
Oc1ccccc1NC=C1C(=O)c2ccccc2C1=O
CC(C)OC(=O)c1c(C)oc2ccc(OCC(N)=O)cc12
COc1ccc(NC(=O)CCCCn2c(=O)[nH]c3ccccc3c2=O)cc1
COc1cccc(C2=NOC(C2)C(=O)Nc2cccc(c2)C(C)=O)c1OC
O=C1Nc2ccccc2C1C=Nc1nccs1
O=C(C1CCC(Cn2c(=S)[nH]c3ccccc3c2=O)CC1)N1CCOCC1
On1c2c3ccccc3c(N=O)c2nc2ccccc12
Cc1ccc(C)c(c1)N1CCN(CC1)C(=O)c1ccc(Cn2c(=O)[nH]c3ccccc3c2=O)cc1
CN1C(C)=CC(C=C1C)=C1C(=O)c2ccccc2C1=O
COC(=O)c1ccccc1NC(=O)C1CC(=NO1)c1ccc(F)cc1
COC(=O)c1ccccc1NC(=O)CN1C(=O)C2CCCN2c2ncc(Cl)cc12
Fc1ccc2nc3[nH]c4ccccc4c3nc2c1
COc1cc(cc(OC)c1OC)C(=O)NCc1cn2ccsc2n1
COc1cccc(c1)C1=NOC(C1)C(=O)Nc1cc(OC)c(OC)c(OC)c1
CC1=CC(C=C(C)N1Cc1ccco1)=C1C(=O)c2ccccc2C1=O
CCOC(=O)C1CCN(CC1)C(=O)CCCCn1c(=O)[nH]c2ccccc2c1=O
Fc1ccc(cc1)C1=NOC(C1)C(=O)Nc1ccc(cc1)C#N
CCc1ccc(cc1)-n1c(SCC(=O)Nc2cc(C)n[nH]2)nc2n[nH]cc2c1=O
Cn1c(cc2c1c1ccccc1[nH]c2=O)C(=O)NCc1ccco1
Cc1cc(NC(=O)CSC2=Nc3ccccc3C3=NC(Cc4ccccc4)C(=O)N23)[nH]n1
Cc1nc2cccc(C(=O)NCc3ccccc3)c2o1
O=C1Nc2cccnc2Sc2ccccc12
CCOc1ncccc1C(=O)Nc1cccc(c1)C(=O)Nc1cccc(c1)S(=O)(=O)CCO
CCOC(=O)CSc1nc2c3ccccc3sc2c(=O)n1CCCN1CCOCC1
COc1cccc(c1)C1=NOC(C1)C(=O)Nc1cccc(c1)C(C)=O
O=C(CCCCCn1c(SCC(=O)c2ccccc2)nc2ccccc2c1=O)NCc1ccco1
O=C(CCCCCn1c(SCc2ccncc2)nc2ccccc2c1=O)NCc1ccco1
O=C(Nc1nncs1)c1ccc(cc1)N1C(=O)C2C3CC(C=C3)C2C1=O
Nc1nc(cc(n1)-c1ccccc1O)-c1ccccc1
COc1cccc(c1)C1=NOC(C1)C(=O)Nc1cccnc1
Cc1ccccc1Nc1nn2c(nc3ccccc3c2=O)s1
CCOC(=O)CSc1nc2ccccc2c(=O)n1CCCCCC(=O)NCc1ccco1
Cc1cc(C(F)F)n2ncc(C(=O)NCc3ccccc3C(F)(F)F)c2n1
CCCc1cc(=O)n2c(n1)[nH]c1ccccc21
Brc1ccc(o1)C(=O)NCC(=O)Nc1cccc(c1)-c1cnc2ccccc2n1
COc1ccccc1NC(=O)COc1ccc(CO)cc1Cl
Brc1ccc(o1)C(=O)Nc1ccccc1N1CCCC1
O=C(CCCn1c(=S)[nH]c2ccccc2c1=O)NCc1ccco1
COC(=O)c1ccccc1NC(=O)C1CC(=NO1)c1ccccc1O
CCOC(=O)c1c([nH]c2ccc(O)cc12)-c1ccccc1
COC(=O)c1ccccc1NC(=O)c1ccc(NS(C)(=O)=O)cc1
CCCOc1ccc(cc1)C1C(C(=O)c2ccc(C)o2)C(=O)C(=O)N1CCCn1ccnc1
COC(=O)c1sccc1NC(=O)c1csc(C)c1
Cn1nnnc1SCc1ccc(cc1)C(=O)Nc1nccs1
O=C(Nc1cccc2C(=O)NC(=O)c12)C1CCCO1
CCCCC(=O)Nc1sc2CCCc2c1C(N)=O
CCCn1cc(NC(=O)C2CC(=NO2)c2cccc(Br)c2)cn1
CC1NC(=O)NC1CCCCCC(=O)Nc1ccc(C)cc1
Fc1cccc(Nc2cc(ncn2)-n2cccn2)c1
COC(=O)c1sccc1NC(=O)CN1CCN(CC1)c1ccc(F)cc1
COc1ccc(CC(=O)Nc2cc(C)ccn2)cc1
CN(c1ccc(cc1)C(=O)Nc1nccs1)S(=O)(=O)c1ccccc1
N(c1ccccn1)c1ccccc1Nc1ccccn1
c1csc(c1)-c1cnc2ccccc2n1
NC(=O)c1c(NC(=O)C2CCCO2)sc2CCCc12
CN1CCN(CC1)c1ccccc1NC(=O)c1ccc(Br)o1
CC(=O)Nc1cccc(c1)-c1nc2ccccc2c(=O)o1
COCCNC(=O)C1CCC(Cn2c(=S)[nH]c3ccccc3c2=O)CC1
COC(=O)c1ccsc1NC(=O)CN1CCN(CC1)c1ccc(F)cc1
CS(=O)(=O)N1CCN(CC1)c1ccccc1NC(=O)CSc1ccc(Cl)cc1
COc1ccc(OC)c(Nc2nc(N)nc(n2)-c2cc3ccccc3o2)c1
COc1ccc(cc1OC)C(=O)n1nc(nc1N)-c1ccccc1
Fc1ccc(CSc2nc(-c3ccco3)c(C#N)c(=O)[nH]2)cc1
CCCC(=O)Nc1ccc(Cl)c(NC(=O)c2ccc(Br)o2)c1
Brc1ccc(o1)C(=O)Nc1ccccc1N1CCOCC1
COc1cc(NC(=O)c2ccc(COc3ccccc3Br)o2)cc(OC)c1OC
Cn1c2c3cnc4ccccc4n3c(-c3ccccc3)c2c(=O)n(C)c1=O
NC(=O)c1ccsc1NC(=O)COc1ccccc1
CCCCC(=O)Nc1cccc(NC(=O)c2ccc(Br)o2)c1
Cc1nn(C)cc1CNC(=O)c1cnn2c(cc(nc12)C1CC1)C(F)F
CCOC(=O)c1c(N)[nH]nc1-c1ccc(OC)cc1
O=c1[nH]c(=S)c2CCCc2n1-c1ccccc1
COC(=O)c1sccc1NC(=O)c1ccncc1
COC(=O)c1sccc1NC(=O)C1CC=CCC1C(O)=O
Cc1cccc(c1)-n1ncc2c(NCc3cccs3)ncnc12
CCOC(=O)c1ccc(Cn2cnc3ccccc3c2=O)cc1
NC(=O)c1cc(Cc2ccccc2)sc1NC(=O)c1ccco1
Fc1cc2nccnc2cc1N1CCSCC1
O=C(CCn1cnc2ccccc2c1=O)Nc1ccc(cc1)S(=O)(=O)N1CCCC1
C(Nc1ncnc2n(ncc12)-c1ccccc1)c1ccco1
CCOC(=O)N1CCN(CC1)C(=O)C1CCC(Cn2c(=S)[nH]c3ccccc3c2=O)CC1
CS(=O)(=O)N1CCN(CC1)c1ccccc1NC(=O)Cc1ccccc1
COC(=O)c1sccc1NC(=O)c1ccc(OC)cc1
CC1NC(=O)NC1CCCCCC(=O)NCCc1ccccc1
COc1ccc(Cl)cc1-c1nnc(S)o1
O=C(C1CCC(Cn2c(=S)[nH]c3ccccc3c2=O)CC1)N1CCN(CC1)c1ccccc1
CCOC(=O)c1ccccc1NC(=O)COc1ccccc1
COC(=O)c1cccc(Cn2nnc3ccccc3c2=O)c1
CNC(=O)c1nc[nH]c1C(=O)Nc1cccc(OC)c1
CCCCC(=O)Nc1ncc(Br)s1
COC(=O)c1c(C)c(C)sc1NC(=O)Cc1cccs1
O=C(CCn1cnc2ccccc2c1=O)Nc1ccc(cc1)S(=O)(=O)N1CCCCC1
Clc1ccc(cc1Cl)C1=NOC(C1)C(=O)Nc1cccnc1
c1ccc2c(c1)[nH]c1nc3ccccc3nc21
CCOC(=O)c1ccccc1NC(=O)CN(c1ccccc1)S(=O)(=O)N(C)C
CCOC(=O)c1cnc2ccc(Cl)cc2c1N1CCN(C)CC1
Cc1nc(CSc2nc3n[nH]cc3c(=O)n2-c2ccccc2)cs1
O=c1n2CCCCNc2nc2ccccc12
O=C(C1CCC(Cn2c(=O)[nH]c3ccccc3c2=O)CC1)N1CCN(CC1)c1ccccc1
COC(=O)c1ccccc1NC(=O)CSc1nc(N)cc(N)n1
Cc1cc(NC(=O)C2CC(=NO2)c2ccc(F)cc2)no1
Cn1c(cc2c1c1ccccc1n(C)c2=O)C(=O)N1CCN(Cc2ccc3OCOc3c2)CC1
CCc1cc(=O)oc2cc(C)cc(O)c12
COCCCNC(=O)c1ccc(Cn2c(=O)[nH]c3ccccc3c2=O)cc1
O=C(N1CCN(CC1)c1ccccn1)c1ccc(Cn2c(=O)[nH]c3ccccc3c2=O)cc1
CNC(=O)c1ccsc1NC(=O)c1ccccc1
COC(=O)c1ccsc1NC(=O)C1COc2ccccc2O1
COc1ccc(cc1OC)C(=O)NCc1nc2ccccc2[nH]1
COC(=O)c1ccsc1NC(=O)C1=COCCO1
CCCC(=O)Nc1cc(C)c2c(n1)c1ccccc1oc2=O
NC(=O)c1ccsc1NC(=O)c1ccco1
COc1cccc(c1)C(=O)Nc1c(oc2ccccc12)C(N)=O
NC(=O)c1ccsc1NC(=O)c1ccc(cc1)S(=O)(=O)N1CCCCC1
NC(=O)c1ccsc1NC(=O)C1CCCCC1
NC(=O)c1ccsc1NC(=O)C1CC1
NC(=O)c1oc2ccccc2c1NC(=O)c1ccco1
NC(=O)c1oc2ccccc2c1NC(=O)c1ccc(F)cc1
NC(=O)c1ccsc1NC(=O)c1cccs1
O=C(NCc1nc2ccccc2[nH]1)c1cccs1
Cc1nc(SCCC(O)=O)c2ccccc2n1
COC(=O)c1sccc1NC(=O)c1ccc(Br)o1
COC(=O)c1c(NC(=O)CN2CCOCC2)scc1-c1cccs1
Cc1cn(cn1)S(=O)(=O)c1ccc(Br)c2ccccc12
C1COc2cc3c(onc3cc2O1)-c1ccccc1
Brc1ccc2nc3CCCCc3n2c1
COc1cc(ccc1O)C1NC(=O)N=C(C)C1C(=O)OC1CCCC(C)C1
CC1=NC(=O)NC(C1C(=O)OC1CCCCCCC1)c1ccc(O)cc1
CCOC(=O)CCC(NC(=O)c1ccc(NCN2C(=O)c3ccccc3C2=O)cc1)C(=O)OCC
COC(=O)c1ccccc1NC(=O)COc1ccccc1
CN1C=CC(C=C1)=C1C(=O)c2ccccc2C1=O
CC(NCc1cccnc1)=C1C(=O)c2ccccc2C1=O
CCN1C=CC(C=C1)=C1C(=O)c2ccccc2C1=O
Cc1cc(C)n(n1)-c1cc(Nc2ccc(C)cc2)ncn1
Clc1ccc2[nH]c-3c(CCc4c[nH]nc-34)c2c1
O=C1C(=CNCc2cccnc2)C(=O)c2ccccc12
Cc1sc(NC(=O)c2cccs2)c(C(N)=O)c1C
Cc1cc(C)n(n1)-c1cc(Nc2ccc(C)cc2C)ncn1
Cc1cccc(N=CC2C(=O)Nc3ccccc23)n1
O=NC1c2ccccc2-c2c1cccc2C(=O)N1CCCCC1
CCCN1C=CC(C=C1)=C1C(=O)c2ccccc2C1=O
COc1cccc2c(O)c(C\C=C(\C)Cl)c(C)nc12
COc1ccc(COC(=O)C2C(NC(=O)N=C2C)c2ccc(O)c(OC)c2)cc1
O=c1n(Cc2cccnc2)c(=S)[nH]c2ccccc12
[O-][N+](=O)c1cccc(c1)C(=O)NC(NC(=S)Nc1ccc(Cl)cc1Cl)C(Cl)(Cl)Cl
O=C(NNC(=O)C1CCCN(C1)S(=O)(=O)c1ccc2ccccc2c1)C1CC1
Cc1ccc2cc3cc(oc3nc2c1)C(=O)NCc1ccc2OCOc2c1
CSc1nc2ccc3nc(NC(=O)c4cccs4)sc3c2s1
O=C(NCCc1c[nH]c2ccccc12)C1CCN(CC1)c1nnc(s1)N1CCCC1=O
Oc1cccc2c(OC(=O)c3ccccc3)cccc12
CCCn1c(CN(C)Cc2ccccc2)nc2n(C)c(=O)n(C)c(=O)c12
Nc1nc(N)c2nc(c(N)nc2n1)-c1ccccc1
[O-][N+]1=c2ccc(Nc3ccccc3)cc2=NC11CCCCC1
CCCc1nc2ccccc2c(=O)n1N=Cc1ccc(O)c(O)c1
COc1cc2CCn3c(cc(nc3=O)N3CCCc4ccccc34)-c2cc1OC
CC(C)C[C@H](NC(=O)OC(C)(C)C)c1nnc(o1)S(=O)(=O)Cc1ccccc1C
CCC(C)[C@@H](NC(=O)OC(C)(C)C)c1nnc(o1)S(=O)(=O)Cc1cccc(C)c1
CC(C)(C)OC(=O)N[C@@H](Cc1ccccc1)c1nnc(o1)S(=O)(=O)Cc1cccc(F)c1
Clc1ccc(cc1)-n1nnnc1Sc1ncnc2sccc12
CS(=O)(=O)c1nc(cc(n1)C(F)(F)F)-c1ccco1
C#CCSc1nsc(SCC#C)c1C#N
Clc1c(sc2ccccc12)C(=O)NC1CS(=O)(=O)C=C1
COc1ccc(cc1)-n1nnnc1SCC(=O)c1ccc(O)c(O)c1
COc1ccc(OC)c(NS(=O)(=O)c2ccc(SC)cc2)c1
COc1ccc(Nc2ccc3=[N+]([O-])C4(CCCCC4)N=c3c2)cc1
Cc1oc2c(O)c(O)ccc2c(=O)c1-c1cnn(c1)-c1ccccc1
OC[C@H]1O[C@H]([C@H](O)[C@@H]1O)n1ncc(=O)[nH]c1=O
CN(C)C(=S)SSC(=S)N(C)C
FC(F)(F)C(=O)Nc1cccc2c3ccccc3[nH]c12
CCCOc1ccc(cc1)C(=O)C(CN1CCOCC1)c1ccccc1
Cc1nn(Cc2ccc(Cl)cc2Cl)c(C)c1NC(=O)CCl
COC1(OC)C(\C=C/c2ccc(Cl)cc2)C(C#N)(C#N)C1(OC)OC
CCOc1ccc(cc1)C(=O)C(CN1CCOCC1)c1ccccc1
Cc1nc(c(Br)n1CC(=O)c1ccc2ccccc2c1)[N+]([O-])=O
CC(C)C1C(C#N)C(=N)Oc2[nH]nc(c12)-c1ccc2ccccc2c1
COc1ccccc1-c1nnc(Sc2nc(nn2C)[N+]([O-])=O)o1
Cc1ccccc1CS(=O)(=O)c1nnc(o1)[C@H](Cc1ccccc1)NC(=O)OC(C)(C)C
Cc1cccc(CS(=O)(=O)c2nnc(o2)[C@H](Cc2ccccc2)NC(=O)OC(C)(C)C)c1
COc1ccc(cc1OC)C1=Nn2c(SC1)nnc2C1CCCCC1
Cc1cc(SCC(=O)NN=Cc2ccc(O)c(O)c2)c(C)cc1Br
COc1cccc(C=NNC(=O)c2[nH]c(C)c(C(=O)NN=Cc3cccc(OC)c3O)c2C)c1O
CCCn1c(CC)nc(c1S(=O)(=O)c1ccccc1)[N+]([O-])=O
COc1ccc(N2CCc3c2c2cc(OC)cc(OC)c2nc3C)c(OC)c1
Clc1ccccc1C(=O)OCn1ncc(Cl)c(Cl)c1=O
Fc1ccc(cc1)C(=O)OCn1ncc(Cl)c(Cl)c1=O
CN(C)c1ccc(\C=C(/C)[N+]([O-])=O)cc1
Cc1[nH]c(=O)c(C(=O)\C=C\c2ccccc2F)c2CCCCc12
COc1cccc(c1)N(C(C(=O)NCCc1ccccc1)c1cccs1)C(=O)CCl
COC(=O)Oc1ccc(\C=C\C(=O)OC)cc1OC(=O)OC
ClCC(=O)NC(=O)NC12CC3CC(CC(C3)C1)C2
Cc1ccc(C)c(Sc2ccc(NC(=O)CCl)cc2)c1
O=C1OC(CC=C1)\C=C\c1ccccc1
Oc1ccc(C=NN=C(C(=O)c2ccccc2)c2ccccc2)cc1O
CC1CCCC(NC(=O)NC(=O)CCl)C1C
Oc1ccc(\C=C\C(=O)c2ccc(cc2)S(=O)(=O)N2CCCCCC2)cc1O
C1CC(CCN1)=C1c2ccsc2SCc2ccccc12
COc1ccc(cc1)-c1cnc2c(CCC2(C#N)C#N)c1
Cc1nc2c(nc1Cl)n(C)c(=O)n(C)c2=O
Oc1ccc(\C=C2/SC(=S)N(Nc3ccccc3)C2=O)cc1O
CC1CCN(CCCNC(=O)c2cc3c(Cl)nc4ccccc4c3s2)CC1
Oc1ccc(cc1O)C(=O)CSc1nnnn1-c1ccc(F)cc1
Cc1cc2[nH+]c3c(cn(C)c4ccccc34)c2cc1C
CC1CCCN(CCCNC(=O)c2cc3c(Cl)nc4ccccc4c3s2)C1
Oc1ccc(Cl)cc1\N=C\c1sc2ccccc2c1Cl
Cc1c(Cc2ccccc2)c(=O)oc2c(O)c(O)ccc12
Cc1nc2ccccc2c(O)c1C(=O)C=Cc1ccccc1
COc1ccc(cc1)-c1cc(n[nH]1)-c1cc(C)ccc1O
C(N1CCCCCC1)c1c[nH]c2ccccc12
Cc1cccc(NC(=O)c2ccc(o2)[N+]([O-])=O)c1
Cc1ccc2nc(C)cc(Nc3ccc(cc3)[N+]([O-])=O)c2c1
Cc1nc(c(Br)n1Cc1ccc(Cl)c(Cl)c1)[N+]([O-])=O
COC(=O)COc1cccc2c1ccn(CC(=O)NCc1ccc(F)cc1)c2=O
CNC(=O)c1nnsc1S(=O)c1ccc(Cl)cc1
FC(F)(F)c1cnc(NCCN2C(=O)C=CC2=O)c(Cl)c1
CCCCn1c2ccccc2n(CC(=O)c2ccc(Br)s2)c1=N
[O-][N+](=O)c1ccc(o1)C(=O)Nc1cccc(NC(=O)c2cccs2)c1
ClCC(=O)NCc1cc(no1)-c1ccc(Cl)cc1
Cc1ccc(Cn2ccsc2=NC(=O)CCl)cc1
ClCC(=O)N=c1sccn1Cc1ccc(Cl)cc1Cl
ClCC(=O)N(C\C=C\c1ccccc1)c1ccc2OCCOc2c1
CC(C)(C)c1cc(NC(=O)CCl)n(n1)-c1ccccc1
ClCC(=O)N=c1sccn1Cc1cccc2ccccc12
Cc1ccc(NC(=O)C(=Cc2ccc(cc2)C(O)=O)C(=O)Nc2ccc(C)cc2C)c(C)c1
CCN1C\C(=C\c2ccc(OC)c(O)c2)C(=O)\C(C1)=C\c1ccc(OC)c(O)c1
Cc1cccc(c1)N(Cc1ccccc1)C(=O)CCl
ClCC(=O)N=c1sccn1Cc1ccccc1Cl
Oc1ccc(C=NN2CCN(CC2)C2c3ccccc3-c3ccccc23)cc1O
CCCC(=O)N(C1CC(C)C(C#N)(C#N)C1(C#N)C#N)N(C)C
COc1ccccc1N(C(=O)CCl)c1cn(C(C)=O)c2ccccc12
CCCCCCN(C(=O)CCl)c1ccccc1
Oc1ccccc1OCCOc1ccccc1OCCOc1ccccc1O
Cn1c(Cl)cnc1\C=C\C(=O)c1ccccc1O
Oc1ccc(NC2=CC(=O)c3ccccc3C2=O)cc1
Clc1cc(cnc1Cl)S(=O)(=O)N1CCc2ccccc12
Cc1ccc(Nc2nc(N)nc(CCl)n2)cc1
COc1ccc(Nc2nc(N)nc(CCl)n2)cc1
Cc1nn2c(NCc3ccccn3)c3CCCc3nc2c1-c1ccccc1
COc1ccc2nc(C)cc(Sc3nc4ccccc4s3)c2c1
C(Cc1ccccc1)Nc1nc(nc2ccccc12)-c1ccccn1
O=C(C=C=Nc1ccccc1)C(=O)N=C=Cc1ccccc1
OC(=O)c1[nH]c(=O)[nH]c(=O)c1F
CCOc1ccc(Nc2nc(N)nc(CCl)n2)cc1
Nc1nc(CCl)nc(Nc2ccc3ccccc3c2)n1
Nc1nc(CCl)nc(n1)N(c1ccccc1)c1ccccc1
Clc1ncc(cc1Br)S(=O)(=O)N1CCc2ccccc12
CC(C)(C)C(=O)Cc1nc2cc(Cl)ccc2oc1=O
Oc1ccc(cc1)N1CCN(CC1)S(=O)(=O)c1cccs1
Cc1cccc(Nc2nc(N)nc(CCl)n2)c1C
Clc1ccc2oc(=O)c(CC(=O)c3ccco3)nc2c1
COc1ccc(c(n1)S(=O)(=O)c1ccc(Cl)cc1)[N+]([O-])=O
COc1cccc(F)c1C(C[N+]([O-])=O)c1c(N)n(C)c(=O)n(C)c1=O
COc1ccccc1C(C[N+]([O-])=O)c1c(N)n(C)c(=O)n(C)c1=O
COc1cc(\C=C2/COC\C(=C/c3ccc(O)c(OC)c3)C2=O)ccc1O
Cc1nn2c(N)csc2nc1=O
O=C(CCCC(=O)N(CC(=O)NC1CCCC1)C1CCCC1)Nc1ccccn1
COc1cccc(OC)c1-c1nn2c(nnc2s1)-c1cc(n[nH]1)-c1ccccc1
CC(=O)c1c(C)[nH]c(C(=O)NC2=NCCS2)c1C
Nc1ccc(Nc2ccccc2N)cc1
Cc1cc2cc(CNC(=O)NC3CCCCC3)ccc2[nH]1
Cc1cc2ccccc2n1CCNC(=O)c1ccccc1
COc1ccccc1N1CCN(CC1)S(=O)(=O)c1ccc(Cl)s1
Cc1cc2ccccc2n1CCNC(=O)c1cccs1
CN1CCN(CC(=O)N2CCn3c4C2CCCc4c2cc(ccc32)C2CCCCC2)CC1
CCNc1ccc2noc3-c4ccccc4C(=O)c1c23
CCN1\C(SC(=C1c1ccccc1)c1ccccc1)=C\C=C1/SC(=S)N(C)C1=O
CC(=O)Nc1cccc2C(=O)N(C(=O)c12)c1cccc(C)c1
CCN1\C(SC(=C1c1ccccc1)c1ccccc1)=C/C=C1\SC(=S)N(C)C1=O
COc1ccc(Cn2cc3c(nnc3c3cc(OC)c(OC)cc23)-c2ccc(F)cc2)cc1
Brc1ccc(cc1)N=CCC=CC=Nc1ccc(Br)cc1
CNc1nc(cs1)-c1c[nH]c2ccccc12
COc1ccc(cc1)-c1cc(nc(n1)N1CCNCC1)C#N
Brc1ccc2=NC(=O)C(NN=CC3=C(N4CCOCC4)C(CC3)=Cc3ccccc3)=c2c1
OCCCCNCc1ccc(OCc2ccc(Cl)cc2Cl)cc1
CCOC(=O)c1c(CSC(N)=N)n(-c2ccc(C)cc2)c2cc(Br)c(OC(C)=O)cc12
O=C1N(CCCn2ccnc2)C(=S)N\C1=C/c1ccc(cc1)C#N
CC[n+]1c(\C=C\C=C\N(C(C)=O)c2ccccc2)sc2ccccc12
CCOc1ccc(cc1)C1=C\C(=C\c2cccnc2)C(=O)O1
CN(C)c1ccc(\C=C\C=C2\SC(=S)N(C2=O)c2ccccc2)cc1
COc1ccc(Cn2c(SCc3ccc(C)cc3)nc3cc(OC)c(OC)cc3c2=N)cc1Cl
COc1ccc(Cn2c(SCc3ccccc3C)nc3cc(OC)c(OC)cc3c2=N)cc1
COc1cc(CNCCc2c[nH]c3ccccc23)ccc1OCc1ccccc1F
NC(N)=NN=Cc1ccc(OCc2ccccc2Cl)cc1
NC(N)=NN=Cc1ccc(OCc2ccc(Cl)cc2Cl)cc1
CCN(CC)CCOc1ccc2-c3ccc(OCCN(CC)CC)cc3C(=NNC(=O)c3ccccn3)c2c1
COCc1c(C#N)c(NCCc2ccccc2)nc(C)c1[N+]([O-])=O
Clc1ccc(cc1)-c1n[nH]c(=S)n1-c1ccc2OCCOc2c1
CS(=O)(=O)N1N=C(CC1c1ccc2OCOc2c1)c1ccccc1
CC(=O)Nc1ccc(OCC(O)Cn2c3ccccc3c3ccccc23)cc1
COc1ccc(CSc2nnc(C)[nH]2)cc1[N+]([O-])=O
CC\C(=C/c1sc2ccc(OC)cc2[n+]1CCO)\C=C1/Sc2ccc(OC)cc2N1CCO
CCCCCCCCCCCCCCCCN1C=CC(=C[NH+]=O)C=C1
CCCCOP(=O)(OCCCC)C(Nc1nnn(CCCC)n1)c1ccc(F)cc1
Cc1ccc(cc1)-c1c[n+](CC(=O)Nc2nc(cs2)-c2ccc(F)cc2)c2CCCn12
Cc1ccnc(NC(=O)C2(CCOCC2)c2cccs2)c1
COc1ccc(cc1)N1CC(CC1=O)C(=O)Nc1nnc(SCc2ccccn2)s1
CN(C)CCCN(C(=O)c1ccc2CCCCc2c1)c1nc2ccc(Cl)cc2s1
Cc1sc(NC(=O)c2ccccc2)c(C(N2CCN(CCO)CC2)c2ccccn2)c1C
Oc1cc2ccccc2cc1C(=O)NNc1c2ccccc2nc2ccccc12
CCc1ccc(cc1)-c1nn(cc1CSC(N)=N)-c1ccccc1
C=CC#CC[N+]1(CC#Cc2ccccc2)CCOCC1
Oc1cc(cc(O)c1O)C(=O)OCC1O[C@@H](OC(=O)c2cc(O)c(O)c(O)c2)[C@@H](OC(=O)c2cc(O)c(O)c(O)c2)[C@@H](OC(=O)c2cc(O)c(O)c(O)c2)[C@@H]1OC(=O)c1cc(O)c(O)c(O)c1
CCCCCCCCCCCCCCCC[n+]1cccc2ccccc12
COc1ccccc1N(CN1C(=O)c2ccccc2C1=O)C(=O)c1cccc(C)c1
COc1cc(C=NNC(=O)c2cc3ccccc3cc2O)ccc1OCCN1CCCCC1
CNC(=O)C(=O)Nc1c(C)cc(C)cc1C
COC(=O)[C@H](CCCCN)n1cc(nn1)-c1cc(cc(c1)-c1cn(nn1)[C@@H](Cc1c[nH]c2ccccc12)C(=O)OC)C(=O)N1CCNCC1
Clc1ccc(Cn2cccc2CN(CCCN2CCCC2)C(=S)Nc2cccc(Cl)c2)cc1
COc1ccc(-c2n[nH]cc2CN2CCCCCCC2)c(OC)c1
Cc1nccn1CCCNCc1cn(nc1-c1ccc(F)cc1)-c1ccc(C)cc1
CCOC(=O)c1c(C)n(-c2ccc(C)cc2)c2ccc(OCC(O)CN3CCN(C)CC3)cc12
CCN1CCN(CCNC(=O)c2ccc(\C=C3\Sc4ccccc4N(Cc4cccc(Cl)c4)C3=O)cc2)CC1
FC(F)(F)c1cccc(NC(=S)N(CCCN2CCCC2)Cc2cccn2Cc2ccc(Cl)cc2)c1
CCN1CCN(CCNC(=O)c2ccc(\C=C3\Sc4ccccc4N(Cc4cccc(C)c4)C3=O)cc2)CC1
CSc1cccc(NC(=S)N(CCCN2CCCC2)Cc2cccn2Cc2ccc(Cl)cc2)c1
N#CC(C#N)=c1ccc2=NC34CCCCC3C(C=C(N4c2c1)c1ccccc1)c1ccccc1
COCCNC(=O)CN(c1cc(Cl)ccc1OC)S(=O)(=O)c1ccc(C)c(c1)[N+]([O-])=O
COc1ccc(NC(=O)N(CC2CCCO2)Cc2cc3cc(C)ccc3[nH]c2=O)cc1
CCCCn1c(O)c(C=CC=CC=Nc2ccccc2)sc1=S
CCN1\C(Sc2ccc(OC)cc12)=C\C(\CC)=C\c1sc2ccc(OC)cc2[n+]1CCCS([O-])(=O)=O
CN1C(=S)S\C(=C\c2ccc(o2)-c2ccccc2)C1=O
CN(C)c1ccc(NC(=O)CN2CCC(O)(CC2)c2ccccc2)cc1
CCCN1C(=S)S\C(=C\C=C2/Sc3ccccc3N2CC)C1=O
CCCSc1ncnc2sc(C)c(C)c12
CCN1\C(Sc2cc(C)c(C)cc12)=C\c1ccc2cc(C)ccc2[n+]1CC
CCCCCCOc1ccc(cc1[N+]([O-])=O)[C+](C)[N-]NC1=[NH+]CC[N-]1
NC(=O)CSc1nnc(Cc2ccc3OCOc3c2)o1
CCN1\C(Sc2ccc3sccc3c12)=C\c1ccc2cc(C)ccc2[n+]1C
CCN1\C(Sc2cc(C)ccc12)=C\c1ccc2cc(C)cc(C)c2[n+]1CC
CCN1\C(Sc2cc(C)c(C)cc12)=C/c1ccc2cc(C)ccc2[n+]1CC
CCOC(=O)N1CCN(CC1)c1c(N2CCN(CC2)c2ccccc2F)c(=O)c1=O
Cc1ccc(CN2CCSc3ccc(cc23)C(=O)NC2CCN(Cc3ccccc3)CC2)cc1
Clc1ccc(NC(=O)c2ccc3c(Cl)c4CCCc4nc3c2)nc1
CN1CCN(CC(O)COc2ccc(cc2)C23CC4CC(CC(C4)C2)C3)CC1
Cc1cc2ccccc2n1CCNC(=O)c1ccc(Br)o1
Cc1nc(N)sc1-c1csc(Nc2ncccn2)n1
COc1ccc(cc1)-n1nc2c(N)n[nH]c2cc1=O
Nc1ccc(N)c(c1)C(O)=O
Nc1cc2nc[nH]c2cc1N
CCn1cc(C(O)=O)c(=O)c2cc(F)c(cc12)N1CCN(CC1)C(=S)NC(=O)c1ccc(Br)cc1
COc1ccc(CNC[C@@H](CCCCN(C)Cc2ccc(OC)cc2)N2C[C@@H](N(CCc3ccc(Cl)c(Cl)c3)C(=O)C2=O)c2ccccc2)cc1
CCC(C(=O)NCCC[C@H]1CN2[C@H](CN=C2N1CCc1ccc(Cl)c(Cl)c1)C1CCCCC1)c1ccccc1
COc1ccc(cc1CN1CCc2cc(OC)c(OC)cc2C1C)C1NCCc2c1[nH]c1ccccc21
CCN1\C(Sc2ccccc12)=C\C(\C)=C\c1sc2ccccc2[n+]1CC
NC(=[NH2+])SCc1cn(nc1-c1ccc(Br)cc1)-c1ccccc1
CCN(CC)CCNC(=O)c1ccc(NC(=O)c2cn(nc2-c2cccs2)-c2ccccc2)cc1
CCN(CC)CCOC(=O)c1ccc(NC(=O)c2cn(nc2-c2cccs2)-c2ccccc2)cc1
CN(C)CCCn1c(SCC(=O)Nc2nc(cs2)-c2cccc(Br)c2)nc2ccccc2c1=O
Cl.CCC(C)[C@H](N)c1cn(nn1)[C@@H](Cc1cc2ccccc2[nH]1)C(=O)N1CCN(CC1)c1nc(NCCOCCOCCOCC#C)nc(n1)N1CCN(CC1)C(=O)[C@H](Cc1cc2ccccc2[nH]1)n1cc(nn1)[C@@H](N)Cc1ccc(O)cc1
Cl.CCC(C)[C@H](N)c1cn(nn1)[C@@H](Cc1cc2ccccc2[nH]1)C(=O)N1CCN(CC1)c1nc(NCCOCCOCCOCC#C)nc(n1)N1CCN(CC1)C(=O)[C@H](Cc1cc2ccccc2[nH]1)n1cc(nn1)[C@@H](N)CC(C)C
Cl.CC(C)C[C@H](N)c1cn(nn1)[C@@H](CCCCN)C(=O)N1CCN(CC1)c1nc(NCCOCCOCCOCC#C)nc(n1)N1CCN(CC1)C(=O)[C@H](Cc1cc2ccccc2[nH]1)n1cc(nn1)[C@@H](N)Cc1ccc(O)cc1
Cl.CCC(C)[C@H](N)c1cn(nn1)[C@@H](Cc1cc2ccccc2[nH]1)C(=O)N1CCN(CC1)c1nc(NCCOCCOCCOCC#C)nc(n1)N1CCN(CC1)C(=O)[C@H](CCCCN)n1cc(nn1)[C@@H](N)CC(C)C
Cl.CC[C@@H](C)C(N)c1cn(nn1)[C@@H](Cc1cc2ccccc2[nH]1)C(=O)N1CCN(CC1)c1nc(NCCOCCOCCOCC#C)nc(n1)N1CCN(CC1)C(=O)[C@H](CCC(O)=O)n1cc(nn1)C(N)CO
Cl.CC(C)C[C@H](N)c1cn(nn1)[C@@H](Cc1cc2ccccc2[nH]1)C(=O)N1CCN(CC1)c1nc(NCCOCCOCCOCC#C)nc(n1)N1CCN(CC1)C(=O)[C@H](Cc1ccc(O)cc1)n1cc(nn1)[C@@H](N)CC(C)C
Cl.CCC(C)C(N)c1cn(nn1)C(Cc1cc2ccccc2[nH]1)C(=O)N1CCN(CC1)c1nc(NCCOCCOCCOCC#C)nc(n1)N1CCN(CC1)C(=O)C(Cc1cc2ccccc2[nH]1)n1cc(nn1)C(N)C(C)CC
[O-][N+](=O)c1ccc(C=C[C-]2CC(c3ccco3)[N+](=N2)c2ccccc2)o1
Cl.CC(C)C[C@H](N)c1cn(nn1)[C@@H](Cc1cc2ccccc2[nH]1)C(=O)N1CCN(CC1)c1nc(NCCOCCOCCOCC#C)nc(n1)N1CCN(CC1)C(=O)[C@H](Cc1cc2ccccc2[nH]1)n1cc(nn1)[C@@H](N)CC(C)C
Cl.CCC(C)[C@H](N)c1cn(nn1)[C@@H](Cc1cc2ccccc2[nH]1)C(=O)N1CCN(CC1)c1nc(NCCOCCOCCOCC#C)nc(n1)N1CCN(CC1)C(=O)[C@H]([C@@H](C)CC)n1cc(nn1)[C@@H](N)CO
Cl.CCC(C)[C@H](N)c1cn(nn1)[C@@H](Cc1cc2ccccc2[nH]1)C(=O)N1CCN(CC1)c1nc(NCCOCCOCCOCC#C)nc(n1)N1CCN(CC1)C(=O)[C@H]([C@@H](C)CC)n1cc(nn1)[C@@H](N)Cc1ccc(O)cc1
Cl.CC[C@H](C)[C@@H](C(=O)N1CCN(CC1)c1nc(NCCOCCOCCOCC#C)nc(n1)N1CCN(CC1)C(=O)[C@H](Cc1cc2ccccc2[nH]1)n1cc(nn1)[C@@H](N)Cc1ccc(O)cc1)n1cc(nn1)[C@@H](N)CC(C)C
Cl.CCC(C)C(N)c1cn(nn1)C(Cc1cc2ccccc2[nH]1)C(=O)N1CCN(CC1)c1nc(NCCOCCOCCOCC#C)nc(n1)N1CCN(CC1)C(=O)C(Cc1ccc(O)cc1)n1cc(nn1)C(N)CC(C)C
Cl.CC[C@H](C)[C@@H](C(=O)N1CCN(CC1)c1nc(NCCOCCOCCOCC#C)nc(n1)N1CCN(CC1)C(=O)[C@H](CCCCN)n1cc(nn1)[C@@H](N)CC(C)C)n1cc(nn1)[C@@H](N)Cc1ccc(O)cc1
Cl.CC(C)C[C@H](N)c1cn(nn1)[C@@H](Cc1ccc(O)cc1)C(=O)N1CCN(CC1)c1nc(NCCOCCOCCOCC#C)nc(n1)N1CCN(CC1)C(=O)[C@H](Cc1ccc(O)cc1)n1cc(nn1)[C@@H](N)CC(C)C
Cl.CC(C)CC(N)c1cn(nn1)C(Cc1ccc(O)cc1)C(=O)N1CCN(CC1)c1nc(NCCOCCOCCOCC#C)nc(n1)N1CCN(CC1)C(=O)C(Cc1cc2ccccc2[nH]1)n1cc(nn1)C(N)Cc1ccc(O)cc1
Cl.CCC(C)[C@H](N)c1cn(nn1)[C@@H](Cc1ccc(O)cc1)C(=O)N1CCN(CC1)c1nc(NCCOCCOCCOCC#C)nc(n1)N1CCN(CC1)C(=O)[C@H](Cc1cc2ccccc2[nH]1)n1cc(nn1)[C@@H](N)CC(C)C
CCOC(=O)C(C(=O)OCC)c1cc(Br)c2noc3-c4ccccc4C(=O)c1c23
CCOC(=O)C1C(N=C(N)N=C1c1ccccc1)c1ccc(OCc2ccc(cc2)C(=O)OC)cc1
Cc1ccc(cc1)-c1csc(NC(=O)C[n+]2cc(-c3ccc(C)cc3)n3CCCc23)n1
CN(C)CCNc1ncnc2c1sc1nc(-c3ccccc3)c3CCCCc3c21
CN(C)CCCNc1cc(nc2c(cnn12)-c1ccc(Cl)cc1)C(C)(C)C
C(Nc1nc(NCc2ccccc2)c2ccccc2n1)c1ccccc1
CN1C(=C=Cc2cc(I)c(O)c(I)c2)C(C)(C)c2ccccc12
COc1ccc2nc3cc(Cl)ccc3c(Nc3cc(C(C)C)c(O)cc3C)c2c1
Cc1ccc(cc1\N=N\c1cc(C)c(N)cc1N)\N=N\c1cc(C)c(N)cc1N
COc1ccc2[nH]c3c(C)c4ccncc4c(C)c3c2c1
CCN(CC)CCOC(=O)c1ccc(cc1)N=CC(C#N)c1nc(cs1)-c1ccc(OC)cc1
CCN(CC)CCOC(=O)c1ccc(cc1)N=CC(C#N)c1nc(cs1)-c1ccc(OC)c(OC)c1
CCN(CC)CCOC(=O)c1ccc(cc1)N=CC(C#N)c1nc(cs1)-c1ccc2OCOc2c1
CCN(CC)CCOC(=O)c1ccc(cc1)N=CC(C#N)c1nc(cs1)-c1cccc(OC)c1
[O-][N+](=O)c1cc(ccc1C(=O)Nc1ccc(cc1)C1=[NH+]CC[N-]1)C(=O)Nc1ccc(cc1)C1=[NH+]CC[N-]1
CCOC(=O)C1C(N=C(N)N=C1c1ccccc1)c1ccc(OCc2ccc(Cl)cc2)c(OC)c1
Cl.CC[C@H](C)[C@@H](C(=O)N1CCN(CC1)c1nc(NCCOCCOCCOCC#C)nc(n1)N1CCN(CC1)C(=O)[C@H](Cc1cc2ccccc2[nH]1)n1cc(nn1)[C@@H](N)CC(C)C)n1cc(nn1)[C@@H](N)CC(C)C
Cl.CCC(C)[C@H](N)c1cn(nn1)[C@@H](Cc1ccc(O)cc1)C(=O)N1CCN(CC1)c1nc(NCCOCCOCCOCC#C)nc(n1)N1CCN(CC1)C(=O)[C@H](Cc1cc2ccccc2[nH]1)n1cc(nn1)[C@@H](N)Cc1ccc(O)cc1
Cl.CC[C@H](C)[C@@H](C(=O)N1CCN(CC1)c1nc(NCCOCCOCCOCC#C)nc(n1)N1CCN(CC1)C(=O)[C@H](Cc1cc2ccccc2[nH]1)n1cc(nn1)[C@@H](N)Cc1ccc(O)cc1)n1cc(nn1)[C@@H](N)CO
CCN1CCN(Cc2ccc(NC(=O)c3cc(NC(=O)C(=O)c4c[nH]c5ccccc45)cc(OC)c3)cc2C(F)(F)F)CC1
COC(=O)c1c(C)oc(C)c1S(=O)(=O)N(Cc1ccccc1)C(C)C
CCN1CCN(Cc2ccc(NC(=O)c3cc(NC(=O)c4cnn(c4N)-c4ccccc4)cc(OC)c3)cc2C(F)(F)F)CC1
CCCCCc1cc(=O)oc2c(C(CCN3CCCC(C)C3)c3ccc4OCOc4c3)c(OC)cc(OC)c12
CCCCCc1cc(=O)oc2c(C(CCN3CCCCC3)c3ccc4OCOc4c3)c(OC)cc(OC)c12
CCCCCc1cc(=O)oc2c(C(CCN3CCCC(C)C3)c3ccc(OC)cc3)c(OC)cc(OC)c12
CCCCCc1cc(=O)oc2c(C(CCN3CCCC3)c3ccc(cc3)N(C)C)c(OC)cc(OC)c12
CCCCCc1cc(=O)oc2c(C(CCN3CCCCC3)c3ccc(OC)cc3)c(OC)cc(OC)c12
Cl.CC[C@@H](C)C(N)c1cn(nn1)[C@@H](CCCCN)C(=O)N1CCN(CC1)c1nc(NCCOCCOCCOCC#C)nc(n1)N1CCN(CC1)C(=O)C([C@@H](C)CC)n1cc(nn1)C(N)COC(=O)C(F)(F)F
CN(c1ccccc1)c1ccc(C=c2s\c(=C(\C#N)C(=O)C(C)(C)C)n(Cc3ccco3)c2=O)cc1
CC\C(=C\c1sc2ccc3ccccc3c2[n+]1C)\C=C1/Sc2ccc3ccccc3c2N1C
CCCCCCCCCCOC(=O)Cn1c(COc2cccc(C)c2)[n+](C)c2ccccc12
CCCCCCCCCCOC(=O)Cn1c(COc2ccccc2C)[n+](C)c2ccccc12
COc1ccc2nc(C)cc(N=NCc3ccc(F)cc3)c2c1
CCCCCCCCCCOC(=O)Cn1c(COc2ccc(OC)cc2)[n+](C)c2ccccc12
CCCCCCCCCCOC(=O)Cn1c(COc2ccccc2OC)[n+](C)c2ccccc12
CCCCCCCCCCOC(=O)Cn1c(COc2ccc(C)cc2)[n+](C)c2ccccc12
COc1ccc(cc1)-c1csc(n1)N(CCCN(C)C)C(=O)c1ccccc1Cl
COc1ccc2nc(C)cc(N=NCc3cccc(OC)c3O)c2c1
COc1ccc(CN=Nc2cc(C)nc3ccc(Br)cc23)cc1
CCCCCCCCCCOC(=O)Cn1c(COc2cccc(OC)c2)[n+](C)c2ccccc12
COc1ccc(cc1)C(CCNCc1ccc(OC(C)C)cc1)c1ccccc1OC
CCCCCCCCCC[N+](C)(C)CC\C=C1\c2ccccc2Sc2ccc(Cl)cc12
CCCN(CCC)CCNC(=O)c1cc2c(nn(C)c2s1)-c1ccc(Cl)cc1
CCN(CC)CCOC(=O)c1ccc(cc1)N=CC(C#N)c1nc(cs1)-c1cc2ccccc2oc1=O
CCCCN(CC)CCNC(=O)c1cc2c(nn(C)c2s1)-c1ccc(Cl)cc1
CCCOc1ccc2-c3ccc(OCCC)cc3C(=NN=C(N)N)c2c1
CCCCCCCCCCOC(=O)Cn1c(COc2ccccc2)[n+](C)c2ccccc12
CCOC(=O)c1c(NC(=O)CNCCN(C)C)scc1-c1ccc(cc1)-c1ccccc1
Cc1ccccc1OCC(O)CNC1CCC(CC1)NCC(O)COc1ccccc1C
CCc1cccc2c(c[nH]c12)-c1csc(NC(C)COC)n1
CCN1\C(Sc2ccccc12)=C\C=C\C=C\C=C\c1sc2ccccc2[n+]1CC
COc1cc2nc(nc(N)c2cc1OC)N1CCN(CC1)c1cc(C)ccc1C
Nc1ccc2nc([nH]c2c1)-c1ccc(cc1)-c1nc2ccc(N)cc2[nH]1
CC(C)\N=c1\cc2n(-c3ccc(Cl)cc3)c3ccccc3nc2cc1Nc1ccc(Cl)cc1
COC(=O)C1=C(C)N(Cc2ccccc2)C(NCc2cccc(c2)C(F)(F)F)=N[C@H]1c1cccc(F)c1
CCc1ccc(Nc2n[n+](c(s2)-c2ccc(OCc3ccccc3)cc2)-c2ccccc2)cc1
CCc1ccc(Nc2n[n+](c(s2)-c2cc(OC)c(OC)cc2Br)-c2ccccc2)cc1
CCc1ccc(Nc2n[n+](c(s2)-c2ccc(OC)c(Br)c2)-c2ccccc2)cc1
CC(C)n1cc(CN2CCC(CC2)C(=O)Nc2cccc(c2)-c2cccc(Cl)c2)cn1
CC[C@@H](C)[C@H](CNC)NC[C@@H](Cc1cccc2ccccc12)NCCc1cccc(c1)C(F)(F)F
CNC[C@H](CC1CCCCC1)NC[C@H](Cc1ccccc1)NCCC12CC3CC(CC(C3)C1)C2
Fc1cccc(F)c1OCc1cc(no1)C(=O)N1C[C@H]2CC[C@H]1C2
CN1CCN(CC1)c1ccc(NC(=O)c2ccc(o2)-c2ccc(Cl)cc2)cc1
CCN1CCN(Cc2ccc(NC(=O)c3ccc(C)c(NC(=O)C(=O)c4c[nH]c5ccccc45)c3)cc2C(F)(F)F)CC1
Cc1nc(Nc2cnc(\C=C\c3cc(ccc3C)C(=O)Nc3cccc(c3)C(F)(F)F)cn2)cc(n1)N1CCNCC1
CCN1CCN(Cc2ccc(NC(=O)c3cc(NC(=O)c4cncc(c4)-c4cccs4)cc(OC)c3)cc2C(F)(F)F)CC1
CC(=NNC(=O)c1cc(O)cc(O)c1)c1ccc(NC(=O)Cc2ccccc2)cc1
Fc1ccc(cc1)-c1ccc(\C=C2/SC(=S)N(CC=C)C2=O)o1
NC(Nc1ccc(Cl)cc1)=NC(N)=NCCCCCCN=C(N)N=C(N)Nc1ccc(Cl)cc1
CCN(Cc1ccccc1)S(=O)(=O)c1ccc(cc1)C(=O)N(CCCN(C)C)c1nc2ccc(F)cc2s1
CCOc1cccc2sc(nc12)N(CCCN(C)C)C(=O)c1ccc(cc1)S(=O)(=O)N1CCc2ccccc2C1
CCOc1cccc(c1)-c1nn2c(nnc2s1)-c1cccs1
COc1cc(ccc1-c1nn2c(nnc2s1)-c1ccco1)[N+]([O-])=O
O=C1c2ccccc2-[n+]2ccc3c([nH]c4ccccc34)c12
OCCCC1CC[NH+](CC1)c1ccc(Nc2ncc3ccc(=O)n(C4CC5CCC4C5)c3n2)cc1
COc1ccc(OC)c2c1[nH]c1ccccc1c2=S
O=C(Nc1cc(n[nH]1)C1CCC[NH2+]1)Nc1cccc2C(=O)N3CCCC3c12
NC1=NC(=O)C(N1)=C1CCNC(=O)c2[nH]c(Br)cc12
NC1=NC(C(=O)N1)=C1CCNC(=O)c2[nH]c(Br)c(Br)c12
NC1=NC(=O)C(N1)=C1CCNC(=O)c2[nH]cc(Br)c12
NC1=NC(=O)C(N1)=C1CCNC(=O)c2[nH]c(Cl)c(Cl)c12
CC1CC(=C2NC(N)=NC2=O)c2c(Br)c(Br)[nH]c2C(=O)N1
CC(=O)NC1=NC(=O)C(N1)=C1CCNC(=O)c2[nH]c(Br)c(Br)c12
NC1=NC(C(=O)N1)=C1CCNC(=O)c2[nH]c3ccccc3c12
NC1=NC(=O)C(N1)=C1CCNC(=O)c2[nH]c3ccc(F)cc3c12
NC1=NC(=O)C(N1)=C1CCNC(=O)c2[nH]c3ccc(Cl)cc3c12
NC1=NC(=O)C(N1)=C1CCNC(=O)c2[nH]c3ccc(Br)cc3c12
CS(=O)(=O)c1ccc2[nH]c3c(C(CCNC3=O)=C3NC(N)=NC3=O)c2c1
NC1=NC(=O)C(N1)=C1CCNC(=O)c2[nH]c3ccc(cc3c12)N(=O)=O
NC1=NC(=O)C(N1)=C1CCNC(=O)c2[nH]c3ccc(N)cc3c12
NC1=NC(=O)C(N1)=C1CCNC(=O)c2[nH]c3c(cccc3c12)N(=O)=O
NC1=NC(=O)C(N1)=C1CCNC(=O)c2[nH]c3c(N)cccc3c12
CC1CC(=C2NC(N)=NC2=O)c2c([nH]c3ccc(Br)cc23)C(=O)N1
CCNC1=NC(=O)C(N1)=C1CCNC(=O)c2[nH]c(Br)c(Br)c12
Nc1ncc([nH]1)C1CCNC(=O)c2[nH]c(Br)c(Br)c12
OC(=O)c1ccccc1NN=C1CCNC(=O)c2[nH]c(Br)c(Br)c12
Brc1[nH]c2c(c1Br)C(CCNC2=O)=NNc1ccccn1
Brc1[nH]c2c(c1Br)C(CCNC2=O)=NNc1ccc(cc1)N(=O)=O
NS(=O)(=O)c1ccc(NN=C2CCNC(=O)c3[nH]c(Br)c(Br)c23)cc1
Brc1[nH]c2c(c1Br)C(CCNC2=O)=NNc1ncccn1
Brc1[nH]c2c(c1Br)C(CCNC2=O)=NNc1cccnc1
Brc1[nH]c2c(c1Br)C(CCNC2=O)=NNc1ccncc1
Clc1ccc2c(NN=C3CCNC(=O)c4[nH]c(Br)c(Br)c34)ccnc2c1
O=C1NCCC(=NNc2ccccn2)c2cc([nH]c12)-c1ccccc1
Clc1[nH]c2c(c1Cl)C(CCNC2=O)=NNc1ccccn1
O=C1NCCC(=NNc2ccccn2)c2c1[nH]c1ccccc21
Fc1ccc2[nH]c3c(C(CCNC3=O)=NNc3ccccn3)c2c1
Clc1ccc2[nH]c3c(C(CCNC3=O)=NNc3ccccn3)c2c1
Brc1ccc2[nH]c3c(C(CCNC3=O)=NNc3ccccn3)c2c1
Nc1cccc2c3c([nH]c12)C(=O)NCCC3=NNc1ccccn1
Clc1ccc(NN=C2CCNC(=O)c3[nH]c4ccc(Cl)cc4c23)nc1
FC(F)(F)c1ccc(NN=C2CCNC(=O)c3[nH]c4ccc(Cl)cc4c23)nc1
Clc1ccc2[nH]c3c(C(CCNC3=O)=NNc3ccc(cn3)N(=O)=O)c2c1
Clc1ccc2[nH]c3c(C(CCNC3=O)=NNc3cccnc3)c2c1
COc1ccc(NN=C2CCNC(=O)c3[nH]c4ccc(Cl)cc4c23)cn1
Clc1ccc2[nH]c3c(C(CCNC3=O)=NNc3cccnc3Cl)c2c1
Clc1ccc2[nH]c3c(C(CCNC3=O)=NNc3ccc(Cl)nc3)c2c1
Clc1ccc2[nH]c3c(C(CCNC3=O)=NNc3ccncc3)c2c1
NS(=O)(=O)c1ccc(NN=C2CCNC(=O)c3[nH]c4ccc(Cl)cc4c23)cc1
NS(=O)(=O)c1ccc(NN=C2CCNC(=O)c3[nH]c4ccc(Cl)cc4c23)nc1
Fc1ccc2[nH]c3c(C(CCNC3=O)=NNc3ccc(Cl)cn3)c2c1
Fc1ccc2[nH]c3c(C(CCNC3=O)=NNc3ccc(cn3)C(F)(F)F)c2c1
Fc1ccc2[nH]c3c(C(CCNC3=O)=NNc3cccnc3)c2c1
COc1ccc(NN=C2CCNC(=O)c3[nH]c4ccc(F)cc4c23)cn1
Fc1ccc2[nH]c3c(C(CCNC3=O)=NNc3cccnc3Cl)c2c1
NS(=O)(=O)c1ccc(NN=C2CCNC(=O)c3[nH]c4ccc(F)cc4c23)cc1
NS(=O)(=O)c1ccc(NN=C2CCNC(=O)c3[nH]c4ccc(F)cc4c23)nc1
COc1cc(O)c2c(c1)oc1c(O)ccc(O)c1c2=O
Oc1cc(O)c2c(c1)oc1cccc(O)c1c2=O
COC(=O)c1c(O)ccc2c1oc1cccc(O)c1c2=O
Oc1cc(O)c2c(c1)oc1c(O)cccc1c2=O
Oc1cc(O)c2c(c1)oc1c(O)ccc(O)c1c2=O
Nc1nc(Nc2ccc(Cl)cc2)sc1C(=O)c1cccc(c1)N(=O)=O
Nc1nc(Nc2ccc(Cl)cc2)sc1C(=O)c1ccc(Cl)cc1Cl
Nc1nc(Nc2ccc(Cl)cc2)sc1C(=O)c1cccc(c1)C(F)(F)F
Nc1nc(Nc2ccc(Cl)cc2)sc1C(=O)c1ccc(Cl)cc1
Clc1cc2CN(COc2c2ncccc12)C1CCN(Cc2ccccc2)CC1
CC(=O)Nc1ccc(CN2CCC(CC2)N2Cc3cc(Cl)c4cccnc4c3O2)cc1
Clc1cc2CN(Oc2c2ncccc12)C1CCN(Cc2ccc(cc2)-c2ccccc2)CC1
CC(C)c1nn(-c2c(Cl)cccc2Cl)c2nc(Cc3ccc(OCCO)cc3)[nH]c(=O)c12
Cc1nc(C)c(s1)-c1ccnc(N)n1
Cc1nc(C)c(s1)-c1ccnc(Nc2ccc(cc2)C(F)(F)F)n1
CN(C)c1ccc(Nc2nccc(n2)-c2sc(C)nc2C)cc1
Cc1nc(N)sc1-c1ccnc(Nc2ccc(cc2)N2CCOCC2)n1
O=N(=O)c1cccc(Nc2nccc(n2)-c2cccc(Cn3cncn3)c2)c1
COc1ccccc1NC(=O)Nc1ncccc1C
CCSc1nc(N2CCOCC2)c2CCCCc2c1C#N
NC(=O)c1c(N)sc2CCCCCc12
N1C(c2ccco2)n2c(nc3ccccc23)-c2ccccc12
CCn1c(C)nc2cc(ccc12)-c1nc2-c3ccccc3Cn2n1
CCCn1c(NC(=O)c2cccc(c2)S(=O)(=O)N2CCCC2)nc2ccccc12
N1C(c2cccnc2)n2c(nc3ccccc23)-c2ccccc12
CCC(Sc1ccc2nnc(-c3ccc(OC)c(OC)c3)n2n1)C(O)=O
COc1ccccc1Nc1oc2cc(=O)ccc2cc1C(N)=O
CN1CCN(CC1)c1cc(C)c2cc(NC(=O)c3ccc(Br)o3)ccc2n1
Brc1ccc(o1)C(=O)Nc1cccc(c1)-c1cn2cccnc2n1
N(c1nc(cs1)-c1cccnc1)c1cccnc1
CCOc1ccccc1C(=O)Nc1cc(Cl)ccc1O
Oc1c2oc3[nH]c4ccc(Br)cc4c3cc2ccc1=O
COC(=O)c1ccccc1NC(=O)N1CCN(C\C=C\c2ccccc2)CC1
O=C1Nc2ccccc2C1C=Nc1ccc2OCOc2c1
Cc1cccc(c1)-c1nc2ccccc2c2nncn12
CCOc1cc(C=C(C#N)c2n[nH]c(N)c2C#N)ccc1O
COc1cc(ccc1O)C1Nn2c(S1)nnc2-c1ccccc1OC
CCCn1c2ccc(cc2c2cc(ccc12)C(C)N=O)C(C)N=O
Brc1ccc(o1)C(=O)Nc1ccccc1-c1ccccc1
COc1ccc(cc1)C(=O)ON=C(C)c1ccccc1
COc1ccc(cc1)C(=O)ON=C(C)c1cccs1
NC(=O)c1sc2nc(ccc2c1N)-c1ccco1
Cc1c(\C=C\C(=O)c2ccc(O)cc2)cnn1C
OC(=O)c1cccc(Nc2nc(nc3ccccc23)-c2cccnc2)c1
Cc1c(N=C2C=CC(=O)C=C2)c(=O)n(-c2ccccc2)n1C
Oc1ccc(C=C2SC(NCc3ccccc3)=NC2=O)cc1
CCN(CC)c1ccc(\C=C2/C(=O)c3ccc(cc3C2=O)C(O)=O)cc1
Cc1cccc(c1)C(N)=NOC(=O)c1ccc2OCOc2c1
COc1ccc(cc1)C(=O)NNC(=O)c1ccccn1
CCN(CC)c1ccc(\C=C2\C(=O)c3ccc(cc3C2=O)C(O)=O)cc1
Cc1nn(C)cc1\C=C\C(=O)c1ccc(O)cc1
Cc1sc2ncnc(N=NCc3cccc(O)c3)c2c1C
CCNc1nc(N)nc(n1)-c1cc(Cl)ccc1O
Nc1c(O)ccc2C(=O)c3ccccc3C(=O)c12
CCNC(=S)Nc1ccc2cn[nH]c2c1
CCc1ccc(NC(=S)Nc2ccc3cn[nH]c3c2)cc1
COc1cc(C=NNC2=c3ccccc3=NC2=O)ccc1O
CCn1c2ccc(C)cc2c2nc3cc(ccc3nc12)C(O)=O
O=C1C=CC(=CCc2ccnc3ccccc23)C=C1
OC(=O)Cc1ccc(cc1)N=Cc1c(O)ccc2ccccc12
Oc1ccc(\C=C2/SC(=O)NC2=O)cc1
COc1ccc(NC(=O)c2cc(ccc2O)[N+]([O-])=O)cc1
Oc1ccc(C=NNC(=S)NN=Cc2ccc(O)cc2)cc1
Oc1ccc(\C=C2\SC(=O)NC2=O)c(O)c1
COc1cc(C=Nn2c(n[nH]c2=S)-c2n[nH]c3CCCc23)ccc1O
Cc1ccc(cc1)-c1nn(CCC(O)=O)cc1\C=C/C(=O)c1ccc(Br)cc1
CN1CCN(CC1)c1ccc(NC(=O)c2ccc(o2)-c2cccc(c2)[N+]([O-])=O)cc1
Cc1cc(C=C2C(=O)c3ccccc3C2=O)c(C)n1-c1ccc(cc1)C(O)=O
CCn1cc(\C=C\C(=O)c2ccc(O)cc2)c(C)n1
Oc1ccc2ccccc2c1N=Nc1cccc(c1)S(O)(=O)=O
OC(=O)Cn1cc(C=c2sc3nc4ccccc4n3c2=O)c2ccccc12
CCn1c2ccccc2c(=O)c2ccccc12
COc1ccc(\C=C\c2nc3ccccc3n2C)cc1
CC(=NNC(=O)c1ccccc1NC(=O)c1ccc(Cl)cc1)c1ccncc1
O=C1C(C(=O)c2ccccc12)c1ccccn1
Cc1ccc2NC(=O)\C(=C/c3ccco3)c2c1
Nc1c(ccc2C(=O)c3ccccc3C(=O)c12)C(O)=O
O=C(C(C#N)c1nc2ccccc2[nH]1)c1ccco1
Brc1ccc(o1)C(=O)Nc1nc2ccccc2[nH]1
Oc1ccc(CN=Nc2ccc(cn2)C(F)(F)F)cc1
CN(C)S(=O)(=O)c1cccc(NC(=S)Nc2ccc3cn[nH]c3c2)c1
COc1cc(CN=Nc2ccc(cn2)C(F)(F)F)ccc1O
COc1cc(C)c2c(Oc3c4C(O)OC(=O)c4c(O)c(C)c3OC2=O)c1C=O
Oc1ccc2c(C#N)c3ccccn3c2c1
COc1cc(ccc1O)-c1cc(=O)c2c(O)c(OC)c(OC)c(O)c2o1
S=C(Nc1ccccc1)Nc1ccc2cn[nH]c2c1
COc1cc2c(ccc3cc(OC)c(OC)c(O)c23)cc1O
Oc1ccc2C(=O)\C(Oc2c1)=C\c1ccc(O)c(O)c1
COc1cc(C=Nn2c(n[nH]c2=S)-c2ccccc2)ccc1O
Oc1ccc(CN=Nc2ccnc3cc(Cl)ccc23)cc1O
COc1cc(C=Nn2c(n[nH]c2=S)-c2cc(C)[nH]n2)ccc1O
Nc1cc(C(O)=O)c(N)c2C(=O)c3ccccc3C(=O)c12
N(c1ccccc1)c1ccnc(Nc2ccccc2)n1
Nc1ccc(N)c2c(O)c3ccccc3c(O)c12
CC(C)(C)c1[nH]nc2-c3ccccc3C(=O)c12
Oc1ccc(cc1)N=Cc1c(O)ccc2ccccc12
NC(=S)c1cn(C2OC(CO)C(O)C2O)c2ncnc(N)c12
OC(=O)c1ccc(NNC2=c3ccccc3=NC2=O)cc1
O=C(N1CCOCC1)c1ccc2c3OCc4ccccc4-n3nc2c1
OC(=O)c1ccc(cc1)N=Cc1c(O)ccc2oc3CCCCc3c12
COc1cc(C=C2SC(Nc3ccc(O)cc3)=NC2=O)ccc1O
CCN1CCN(CC1)c1cc(C)c2cc(NC(=O)c3ccc(Br)o3)ccc2n1
COc1c(O)cc2oc(cc(=O)c2c1O)-c1ccc(O)c(O)c1
COc1ccc(cc1)C1=CC2=C(Br)C(=O)C(C)(O)C(=O)C2=CO1
NC(=O)NN=Cc1c(O)ccc2oc3CCCCc3c12
CCc1ncc(C=C2C(=O)Nc3ccccc23)[nH]1
Cc1ncc(C=C2C(=O)Nc3ccccc23)[nH]1
CC(C)n1cnc2c(Nc3cccc(Cl)c3)nc(nc12)N(CCO)CCCO
OCCCNc1cc(ccn1)-c1ccnc(Nc2cccc(Cl)c2)n1
CC[C@H](CO)Nc1nc(Nc2cccc(Cl)c2)c2ncn(C(C)C)c2n1
CC(C)n1cnc2c(Nc3cccc(Cl)c3)nc(NCCCO)nc12
Oc1ccc(CCC(=O)c2c(O)cc(O)cc2O)cc1
Nc1ccc(N=Nc2ccccc2O)c(N)c1
CCC(C(=O)Nc1ccc2[nH]ncc2c1)c1ccccc1
CC1CCN(CC1)C1=NC(=O)\C(S1)=C\c1ccc(O)cc1
COc1cc(C=C2SC(Nc3ccccc3OC)=NC2=O)ccc1O
Oc1ccc(C=Nn2c(n[nH]c2=S)-c2ccccc2)cc1
COc1cccc(c1)C(=O)ON=C(N)c1ccccn1
Cc1ccc(C(=O)ON=C(N)c2ccccn2)c(Cl)c1
OC(=O)c1ccccc1NC(=O)c1cccc(c1)C(=O)Nc1ccccc1C(O)=O
CN(C(C)=O)c1ccc(cc1)N=Cc1c(O)ccc2ccccc12
Cc1cc(ccc1N=Cc1c(O)ccc2ccccc12)C(O)=O
Nc1nc(cc(-c2ccccc2)c1[N+]([O-])=O)-c1cc(O)ccc1[N+]([O-])=O
COc1cc(C=C2SC(N)=NC2=O)ccc1O
NS(=O)(=O)c1ccc-2c(c1)C(N=O)c1cc(ccc-21)S(N)(=O)=O
COc1cc(C=C2SC(Nc3ccc(Cl)c(c3)C(O)=O)=NC2=O)c(Br)c(Br)c1O
COc1cc(C=Nn2c(n[nH]c2=S)C2CCCCC2)ccc1O
CN1CCN(CC1)c1nc(nc2ccccc12)-c1ccccc1O
COc1ccc(cc1)-c1oc2ncnc(NCCCN(C)C)c2c1-c1ccc(OC)cc1
OCCN1CCN(CC1)c1nc(nc2ccccc12)-c1ccccc1O
CN1CCCC1CCNc1ccc2sc3ccccc3c(=O)c2c1
O=c1c2ccccc2sc2ccc(NCCCN3CCOCC3)cc12
Cc1ccc(NC(=O)c2cccc(c2)C(=O)Nc2ccc(C)cc2C(O)=O)c(c1)C(O)=O
COc1ccc(cc1)-c1onc2ccc(cc12)C(=O)\C=C\N(C)C
COc1cccc(c1)-c1onc2ccc(cc12)C(=O)\C=C\N(C)C
CN(C)\C=C\C(=O)c1ccc2noc(-c3cccc(F)c3)c2c1
CN(C)\C=C\C(=O)c1ccc2noc(-c3ccccc3)c2c1
OCCCNC(=O)c1cc2c3ccccc3[nH]c2c(n1)-c1ccccc1
Oc1ccc(Nc2nc(nc3ccccc23)-c2ccccc2O)cc1
COC(=O)c1ccc(COc2ccccc2\C=C\C(=O)c2ccc(OCC(O)=O)cc2)cc1
OC(=O)c1cc(ccc1Cl)N=NCc1c(O)ccc2ccccc12
OC(=O)c1ccc(NC(=O)c2cccc(n2)C(=O)Nc2ccc(cc2)C(O)=O)cc1
O=C(Nc1ccccc1-c1nc2ccccc2[nH]c1=O)c1cccs1
Cc1cc(O)ccc1NS(=O)(=O)c1ccc2NC(=O)c3cccc1c23
Fc1ccc(cc1)N1CCN(CCCNC(=O)c2ccc(NC(=O)C3=CSCCO3)cc2)CC1
COc1ccc(cc1)C(=O)ON=C(N)c1ccccn1
CC(=O)Nc1ccc(NS(=O)(=O)c2ccc3NC(=O)c4cccc2c34)cc1
Oc1ccc(\C=C\c2cc(O)cc(O)c2)cc1
CC1CN(CCCNC(=O)c2ccc(NC(=O)C3=CSCCO3)cc2)CCN1c1cccc(C)c1
CS(=O)(=O)Nc1ccc(cc1)-c1cc(C=C2SC(N)=NC2=O)c[nH]c1=O
Cc1cc(no1)N1C(=O)c2ccc(cc2C1=O)C(=O)Nc1ccc(O)cc1C(O)=O
O=c1c2ccccc2oc2ccc(NCCCN3CCOCC3)cc12
CC(Oc1ccc2c(c1)c1ccnc3c1n2c(=O)c1ccccc31)C(=O)NCCN1CCOCC1
[O-][N+](=O)c1cc(ccc1N1CCOCC1)C(=O)Nc1nccs1
CC(N=Nc1ccnc2cc(Cl)ccc12)c1ccc(O)cc1
COc1ccc(OC)c(NC(=O)CSc2nc3[nH]c(=O)cc(O)c3s2)c1
OCCNCCNc1ccc(NCCNCCO)c2C(=O)c3c(O)ccc(O)c3C(=O)c12
CCCCCCCCCCCCCCCC[N+](C)(C)CCN(Cc1ccc(OC)cc1)c1ncccn1
Oc1cc(O)cc(\C=C\c2ccc(O)c(O)c2)c1
COc1ccc(O)c(c1)-c1nc(N)nc(N)n1
Nc1nc(N)nc(n1)-c1cc(O)ccc1O
CC(C)n1cnc2c(Nc3ccc(NC(=O)C=C)cc3)nc(NC3CCC(CC3)N(C)C)nc12
CCN(CC)CCCCNc1ncc2CN(C(=O)N(Cc3ccc(NC(=O)C=C)cc3)c2n1)c1c(Cl)c(OC)cc(OC)c1Cl
CN(C)C\C=C\C(=O)Nc1cccc(c1)-c1c[nH]c2ncnc(Oc3ccc(NC(=O)CC(=O)Nc4ccc(F)cc4)cc3F)c12
CCN1c2cnc(Nc3ccc(cc3OC)C(=O)NC3CCN(C)CC3)nc2N(C2CCCC2)C(CC1=O)c1ccccc1
COc1cc(ccc1Nc1ncc2N(C)C(=O)CCN(C3CCC(O)CC3)c2n1)C(=O)NC1CCN(C)CC1
CCC(CO)Oc1cc(NC(=O)Cc2ccccc2F)c2ncn(C(C)C)c2c1
Oc1ccc(\C=C\c2cc(O)cc(O)c2)c(O)c1
COc1cc(C=CC(=O)CC(=O)C=Cc2ccc(O)c(OC)c2)ccc1O
COc1cc(C=CC(=O)CC(=O)C=Cc2ccc(O)cc2)ccc1O
OC[C@H]1O[C@@H](Oc2cc(O)c3c(c2)oc(cc3=O)-c2ccc(O)c(O)c2)[C@H](O)[C@@H](O)[C@@H]1O
COC[C@H]1OC(=O)C(=CN2CCCC2C(O)=O)C2C(=O)C(=O)C3=C([C@@H](C[C@@]4(C)[C@H]3CCC4=O)OC(C)=O)[C@@]12C
COC[C@H]1OC(=O)C(CSCC(NC(C)=O)C(O)=O)=C2C(=O)C(=O)C3=C([C@@H](C[C@@]4(C)C3CCC4=O)OC(C)=O)[C@@]12C
COC[C@H]1OC(=O)C(=CN(C)CCCCCC(O)=O)C2C(=O)C(=O)C3=C([C@@H](C[C@@]4(C)[C@H]3CCC4=O)OC(C)=O)[C@@]12C
COc1ccc2nc(NC(=O)CSc3nc4cccnc4n3C)sc2c1
COc1ccc2occ(C(=O)c3coc4ccc(O)c(CN(C)C)c34)c2c1
CCc1cc2c(NC(=O)CN=C2c2cccs2)s1
CC(=O)c1coc2ccc(OCC(O)=O)cc12
O=C(Nc1ccncc1)Nc1ccccn1
CCOC(=O)c1nnn(c1CN1CCc2ccccc2C1)-c1nonc1N
O=C1CN=C(c2cccs2)c2c3CCCCc3sc2N1
CCOc1ccc2nc(NC(=O)CSc3nc4cccnc4n3C)sc2c1
COc1cccc(CSc2nnc(o2)-c2ccc(F)cc2)c1
Cc1cc2c(NC(=O)CN=C2c2cccs2)s1
COc1ccc(OC)c(Nc2oc3cc(=O)ccc3cc2C(N)=O)c1
CN(C)Cc1c(C)n(C)c2C(=O)c3ccc(Br)cc3-c12
C(COc1ccccc1)Cn1nnc(n1)-c1ccncc1
C(Sc1nnc(o1)-c1ccc2OCOc2c1)c1ccncc1
N#Cc1c2CCN(Cc3ccccc3)Cc2c(nc1N1CCCCC1)N1CCCCC1
CC1(C)Nc2ccc(O)cc2-c2c1ssc2=S
CCN1CCc2c(C1)c(nc(N1CCCCC1)c2C#N)N1CCOCC1
N#CCCSc1nc(N2CCOCC2)c2CCCCc2c1C#N
CNC(SCC(=O)c1ccc(Cl)cc1Cl)=NC#N
Cc1nonc1-c1nnc([nH]1)-c1nonc1N
CCCCCCN1C(=O)NC(=O)C(=CNCCCn2ccnc2)C1=O
COc1cccc(c1)C(=O)c1sc(NC(C)C)nc1N
COc1cccc(c1)C(=O)CSC(NC#N)=NCC=C
CCNc1nc(N)c(s1)C(=O)c1ccc(Cl)s1
CC(C)Cn1nc(NC(=O)C(C)(C)C)c2cc3ccccc3nc12
Nc1nc(cc(-c2cccs2)c1C#N)-c1cccnc1
Clc1ccc(CSc2nnc(o2)-c2ccncc2)c(Cl)c1
COc1cccc(c1)-c1nnc2sc(nn12)C1CCCCC1
CSc1nc(NCc2ccco2)c2c3CCN(C)Cc3sc2n1
CCC(O)CNc1nc(SC)nc2sc3CN(C)CCc3c12
CSc1nc(SCC(N)=O)c2c3CCN(C)Cc3sc2n1
COc1ccc2nc3n(CC(C)C)nc(NC(=O)C4CCCO4)c3cc2c1
COc1ccc2nc3n(CC(C)C)nc(NC(=O)c4cccs4)c3cc2c1
CCCCn1nc(NC(=O)c2cccs2)c2cc3cc(OC)ccc3nc12
CCCn1nc(NC(=O)c2cccs2)c2cc3cc(OC)ccc3nc12
Cn1c(SCc2nnc(o2)-c2ccc(F)cc2)nnc1C1COc2ccccc2O1
Cc1ccc2nc(cn2c1)-c1ccccc1
Cc1nnc(SCC(=O)N2CCC(CC2)C(=O)Nc2nccs2)n1Cc1ccccc1
Cc1[nH]nc2N=C3CC(C)(C)CC(=O)C3C(c12)c1ccc(C)cc1
Cc1[nH]nc2N=C3CC(C)(C)CC(=O)C3C(c12)c1cccc(O)c1
CCC1(C)NC(=O)N(CC(=O)Nc2sc3CCCc3c2C(N)=O)C1=O
CC(=O)Nc1cccc2C(=O)NC(=O)c12
Cc1cn(C2OC(COC(=O)c3ccccc3)C(O)C2O)c(=O)[nH]c1=O
COc1ccc(cc1)C1C2C(=O)CC(C)(C)CC2=Nc2n[nH]c(C)c12
Cc1csc(SCC(=O)Nc2ccc(Cl)cn2)n1
Cc1nn(cc1CN=O)-c1ccccc1
Fc1ccc(cc1)-c1nnc2ccc(SCC(=O)NCc3ccco3)nn12
CC(C)OC(=O)c1nnn(c1CSc1ccccn1)-c1nonc1N
CCCCOC(=O)C1C(c2cccc(OC)c2OC)n2ncnc2N=C1C
Oc1c(Br)cc2oc3c(CCCNC3=O)c2c1Br
Cc1c([nH]c2CCCC(=O)c12)C(=O)OCCOc1ccccc1
CCSc1ccc2nnc(-c3cccc(F)c3)n2n1
CCOC(=O)c1nnn(-c2nonc2N)c1-c1ccc(OCC)cc1
CCOC(=O)C1C(c2cc(Br)ccc2F)n2ncnc2N=C1C
CCSc1ccc2nnc(-c3ccc(F)cc3)n2n1
CC1=Nc2ncnn2C(C1C(=O)OCc1ccccc1)c1cccnc1
CCC(Sc1ccc2nnc(-c3ccc(F)cc3)n2n1)C(O)=O
CCOC(=O)c1cnc2ccc(OCC)cc2c1N1CCN(C)CC1
COC(=O)C(C)Sc1ccc2nnc(-c3ccc(F)cc3)n2n1
Cc1[nH]nc2N=C3CC(C)(C)CC(=O)C3C(c12)c1ccccc1
CCOC(=O)CC(=O)CSc1ccc2nnc(-c3ccc(F)cc3)n2n1
COC(=O)CSc1ccc2nnc(-c3ccc(F)cc3)n2n1
CCOC(=O)CC(=O)CSc1ccc2nnc(-c3ccc(C)cc3)n2n1
CCC(Sc1ccc2nnc(-c3ccc(F)cc3)n2n1)C(=O)OC
CCOC(=O)C(C)Sc1ccc2nnc(-c3ccc(F)cc3)n2n1
COc1cc2[nH]c(=O)n3nc(nc3c2cc1OC)-c1ccccc1
Cn1ncnc2c1nc(=O)n(C)c2=O
Cc1[nH]nc2N=C3CC(C)(C)CC(=O)C3C(c12)c1ccc(F)cc1
CCOC(=O)c1nnn(c1CSc1ccc(C)cc1)-c1nonc1N
COC(=O)c1nnn(c1CN1CCc2ccccc12)-c1nonc1N
CSc1nc(C)cc(n1)-n1ccc(=O)[nH]c1=O
COC(=O)c1nnn(c1CSCCO)-c1nonc1N
CC(C)(C)C(=O)c1sc(Nc2ccccc2)nc1N
COC(=O)c1nnn(c1CSc1ccccn1)-c1nonc1N
CCc1cc(=O)oc2cc(OC(C)=O)cc(OC(C)=O)c12
OC(=O)COc1ccc2occ(C(=O)c3ccccc3)c2c1
CCOC(=O)C1C(c2c[nH]c3ccccc23)n2ncnc2N=C1C
COC(=O)c1ccc(CSc2nnc(o2)-c2ccncc2)o1
O=C(Nc1sccc1C(=O)N1CCOCC1)c1cccnc1
Cc1ccc(cc1)C(=O)c1coc2ccc(OCC(O)=O)cc12
COC(=O)c1nnn(c1CSc1ccc(Cl)cc1)-c1nonc1N
COc1cccc(C2C(C(=O)OCc3ccccc3)C(C)=Nc3ncnn23)c1OC
CC1=Nc2ncnn2C(C1C(=O)OCc1ccccc1)c1ccco1
O=C(Nc1nccs1)C1CCCN1S(=O)(=O)c1cccc2cccnc12
CC(C)OC(=O)C1C(c2c[nH]c3ccccc23)n2ncnc2N=C1C
O=C1CC(c2cccs2)C(C#N)=C2SCN(Cc3ccccc3)CN12
Cc1ncsc1CCSc1nc2ccccc2c(=O)n1C
CC(Sc1ccc2nnc(-c3ccc(F)cc3)n2n1)C(O)=O
CC(Sc1ccc2nnc(-c3ccc(C)cc3)n2n1)C(O)=O
CCOC(=O)CSc1ccc2nnc(-c3cccs3)n2n1
CC(=O)N1CCc2c(C1)sc(NC(=O)CN1C(=O)CCC1=O)c2C(N)=O
CCOC(=O)CSc1ccc2nnc(-c3ccncc3)n2n1
CCC(=O)Nc1sc2CN(CCc2c1C(N)=O)C(C)=O
CCOC(=O)CSc1ccc2nnc(-c3ccccc3)n2n1
O=C(Nc1ncc(Cc2ccccc2)s1)C1CCCO1
N#Cc1c2CCCn2c2c(ncnc12)-c1ccccc1
O=c1[nH]cnc2c(C#N)c3CCCCn3c12
CC1=NC(=O)NC(C1C(=O)OCc1ccccc1)c1ccccc1OC(F)F
COc1cc2c(O)c3COC(=O)c3c(-c3ccc4OCOc4c3)c2cc1OC
COc1ccc2occ(C(=O)c3ccc(cc3)N=C(C)N(C)C)c2c1
CC1(C)CC(=O)C=C(C1)Nc1cc(n[nH]1)-c1ccccc1
CCSc1ncnc2c(C#N)c3CCCCCn3c12
CCOC(=O)c1nnn(c1COc1ccccc1)-c1nonc1N
CCOC(=O)c1sc(NC(=O)CSc2nnc(C(C)C)n2C)nc1C
CC1CCc2c(C1)sc1nn[nH]c(=O)c21
NS(=O)(=O)c1ccc(Nc2nc(cs2)-c2ccc(O)cc2O)cc1
CCOC(=O)C1C(c2cccs2)n2ncnc2N=C1C
COc1ccc2NC(C)(C)c3ssc(=S)c3-c2c1
Clc1ccccc1Cc1cnc(NC(=O)C2CCCO2)s1
NNc1ncnc2n(ncc12)-c1ccccc1
COc1ccc(Nc2nc(N)nc(CSc3nnc(C)s3)n2)cc1
ClCC(=O)Oc1ccc2occ(C(=O)c3cccs3)c2c1
Cc1nnc(SCC(=O)Nc2ccc(Cl)cn2)[nH]c1=O
Nc1ccc(O)c2c1oc(cc2=O)-c1ccccc1Cl
Oc1cc(O)c2c(c1)oc(cc2=O)-c1ccccc1Cl
Oc1cc(O)c2c(oc(cc2=O)-c2ccccc2Cl)c1[N+]([O-])=O
Cc1ccc(Sc2ccc([CH-]N=[OH+])cc2[N+]([O-])=O)cc1
[O-][N+](=O)c1cc([CH-]N=[OH+])ccc1Sc1ccccc1
COc1ccc(Nc2nc(N)nc(CSc3nncn3C)n2)cc1
CCOC(=O)c1nnn(c1CSc1ccccc1)-c1nonc1N
Brc1ccc(NC(=O)CSCCc2ccccn2)nc1
CCOC(=O)c1cnc2ccc(OCC)cc2c1N1CCN(CC1)c1ccccc1
S=c1[nH]cnc2c(C#N)c3CCCCCn3c12
Cc1cc(c(C)s1)-c1n[nH]c2OC(=N)C(C#N)C(c12)c1cccc(O)c1
Cc1ccc(Cc2cnc(NC(=O)C3CCCO3)s2)cc1
CCCN(CCC)CCCNc1ccc2nnc(-c3ccc(F)cc3)n2n1
Oc1ccc(NC(=O)c2nnc[nH]2)cc1
CC1(C)CC(CC(=O)NC(=S)Nc2ccc(cc2)[N+]([O-])=O)C(=O)O1
CCOC(=O)c1nnn(-c2nonc2N)c1-c1ccc(C)cc1
COCCCNC(=O)c1cccn2c1nc1cc3ccccc3cc1c2=O
Brc1ccc(NC(=O)CCSCCc2ccccn2)nc1
Oc1ccc2occ(C(=O)c3cccs3)c2c1
C(Sc1nnc(o1)-c1ccncc1)c1cccc2ccccc12
Oc1ccc(cc1)-c1nnc(SC2CCOC2=O)o1
C(CNc1nc(nc2c3ccccc3oc12)-c1ccccc1)Cn1ccnc1
Oc1ccc2occ(C(=O)c3ccc(Cl)cc3)c2c1
CCc1nc2oc3cc(OC)ccc3c(=O)c2c(=O)n1Cc1ccccc1
CN(C)Cc1c(O)ccc2c3CCCCCc3c(=O)oc12
COc1ccc2occ(C(=O)c3cccs3)c2c1
Cn1nnc2sc3CCCCc3c2c1=O
O=NCc1cn(nc1-c1ccc2OCCOc2c1)-c1ccccc1
C1Sc2nnc(-c3ccncc3)n2N=C1c1cccs1
COc1ccc(CC(=O)OCC(=O)Nc2ccc(Cl)cn2)cc1
COCCn1c(SCC(=O)Nc2ccc(Cl)cn2)nc2ccccc12
COc1cc(C=NNC(=O)c2sc(N)c(C#N)c2C)ccc1O
Nc1nc(NCc2ccccc2)nc(Nc2cccc(F)c2)c1[N+]([O-])=O
CSc1nc(NCc2ccccc2)c2c3CCN(C)Cc3sc2n1
CN1CCc2c(C1)sc1c2c(=O)n(-c2ccccc2)c2n[nH]c(=S)n12
COc1cc-2c(C[C@H]3NCCc4cc5OCOc5c-2c34)cc1O
CC[n+]1c(\C=C\N(C)c2ccccc2)sc2ccc(Cl)cc12
CN1\C(=C\C=C(\C#N)C(N)=O)C(C)(C)c2ccccc12
CCOC(=O)c1cnc2ccc(cc2c1Nc1ccc2OCCOc2c1)C(=O)OC
O=C(NC1CC1)c1sccc1NC(=O)c1ccccc1
CSc1nc2ncc3C(=O)N4CCc5ccccc5C4Cc3n2n1
Nc1c(sc(Nc2ccccc2)c1C#N)C(=O)c1ccccc1
CCOC(=O)C1=C(C)NC(=O)C1=CNc1ccccc1
COC(=O)c1nnn(c1CSc1nc2ccccc2o1)-c1nonc1N
OCCNc1cc(N2CCCCCC2)c(cc1[N+]([O-])=O)[N+]([O-])=O
CCOC(=O)c1cnc2ccc(OC)cc2c1Nc1ccc2OCCOc2c1
NNc1nccc(Nc2ccccc2C(O)=O)n1
Oc1ccc(CN=Nc2ncc(Br)cn2)c(O)c1
Cc1cccc(Nc2nc(NCCCN3CCOCC3)nc(N)c2[N+]([O-])=O)c1
Nc1nc(NCC2CCCO2)nc(Nc2ccc(F)cc2)c1[N+]([O-])=O
Nc1nc(NCC2CCCO2)nc(Nc2ccccc2)c1[N+]([O-])=O
CC(C)CCNc1nc(N)c(c(NCC2CCCO2)n1)[N+]([O-])=O
COc1ccc(C=C2SC(NCc3ccccc3)=NC2=O)cc1
CCOC(=O)c1cnc2ccc(Cl)cc2c1Nc1ccc(cc1)S(=O)(=O)Nc1ncccn1
[O-][N+](=O)c1ccccc1OCC(=O)NN=Cc1ccc(OC(=O)c2ccco2)cc1
Clc1cccc(NC(=O)NN=Cc2ccco2)c1
CN(CCO)c1cc(N2CCC3(CC2)OCCO3)c2nonc2c1[N+]([O-])=O
COCCNc1nc(N)c(c(NCC2CCCO2)n1)[N+]([O-])=O
Cc1ccc(Nc2nc(N)c(c(NCc3ccco3)n2)[N+]([O-])=O)cc1
Cc1cccc(Nc2nc(N)c(c(NCc3ccco3)n2)[N+]([O-])=O)c1
Nc1nc(Nc2ccccc2)nc(NCc2ccco2)c1[N+]([O-])=O
CNc1nc(N)c(c(NCCO)n1)[N+]([O-])=O
CC(C)CNc1nc(N)c(c(NCC2CCCO2)n1)[N+]([O-])=O
COc1ccc(cc1)-c1nn(cc1C=NNC(=S)NCC=C)-c1ccccc1
[O-][N+](=O)c1ccccc1[CH+][N-]n1c(n[nH]c1=S)C1CCCCC1
N(c1ccccc1)c1nc(nc2ccccc12)-c1ccncc1
Cc1ccc(Nc2nc(NCC3CCCO3)nc(N)c2[N+]([O-])=O)cc1
Cc1cccc(Nc2nc(NCC3CCCO3)nc(N)c2[N+]([O-])=O)c1
Cc1ccc(Nc2nc(NCC3CCCO3)nc(N)c2[N+]([O-])=O)cc1C
SC1=NC(=O)C(S1)=Cc1ccc(o1)N1CCOCC1
Nc1nc(NCCO)nc(NCC2CCCO2)c1[N+]([O-])=O
Nc1nc(NCCCN2CCOCC2)nc(Nc2ccccc2)c1[N+]([O-])=O
COc1ccc2oc3cc(C)[n+]([O-])c(-c4ccc(Cl)cc4)c3c2c1
Nc1nc(NCC2CCCO2)nc(NCC2CCCO2)c1[N+]([O-])=O
Nc1nc(Nc2ccccc2)nc(N2CCOCC2)c1[N+]([O-])=O
COCCNc1nc(N)c(c(NCCO)n1)[N+]([O-])=O
Fc1cccc(CN=Nc2ncnc3nc[nH]c23)c1
Fc1ccccc1CN=Nc1ncnc2nc[nH]c12
CCOc1cc(ccc1OCC(=O)N1CCOCC1)C(=O)OCC(=O)Nc1ccc(Cl)cn1
COc1cc(cc(OC)c1OC)-c1n[nH]c2OC(=N)C(C#N)C(c3ccco3)c12
COc1ccc(cc1OC)-c1nn(cc1CN=Nc1ccccn1)-c1ccccc1
CCCn1cc(cn1)-c1ccc(nn1)N1CCC(CC1)n1ccc2ccc(F)cc12
[O-][N+](=O)c1ccc(NC(=O)C2CC2)nc1
COc1cccc(c1)N=Nc1c(N)[nH][nH]c1=O
Oc1c(C=NCc2ccco2)c(=O)[nH]c(=S)n1-c1ccccc1F
COc1ccc(cc1)-c1nnc2ccc(SCc3ccccc3)nn12
O=C(CCS(=O)(=O)c1ccccc1)Nc1cccc2C(=O)NC(=O)c12
Nc1ncnc(N2CCc3ccccc23)c1[N+]([O-])=O
O=C(CN1C(=O)CCC1=O)Nc1cccc2C(=O)NC(=O)c12
Oc1ccc(cc1)-c1nncn1-c1ccccc1
CC(C(=O)Nc1cc(C)ccn1)n1cc(cn1)[N+]([O-])=O
COC(=O)c1nnn(c1CSc1nnc(C)s1)-c1nonc1N
COC(=O)c1nnn(c1CSc1nnc(N)s1)-c1nonc1N
CCCCc1cc(=O)oc2cc(O)cc(O)c12
Cc1c(Cc2ccccc2)c(=O)oc2cc(O)cc(O)c12
Cn1nc(nc2c1nc(=O)n(C)c2=O)-c1ccccn1
CCN(Cc1ccccc1)S(=O)(=O)c1ccc2NC(=O)CC(=O)Nc2c1
Cc1cc(C)n2nc(nc2n1)C(=O)NN=Cc1ccc(O)cc1
Cc1ccc(CSc2nnc(o2)-c2ccncc2)c(C)c1
COc1cc(NC(=S)Nc2ccccn2)c(OC)cc1Cl
COc1ccc2occ(C(=O)c3ccccc3)c2c1
O=NCc1cn(nc1-c1cccnc1)-c1ccccc1
COC(=O)c1nnn(c1COc1ccc(C=O)cc1OC)-c1nonc1N
O=C(Nc1ccncc1)c1ccccc1-c1ccccc1
CNC(=O)NC(=O)CSc1nc(-c2cccs2)c(C#N)c(=O)[nH]1
NC(=O)c1c(NC(=O)CCCn2cnc(n2)[N+]([O-])=O)sc2CCCCc12
CC1=C(C#N)C(=O)NC(=O)C1=NNc1cccc(C)c1
CN(Cc1nc2CCCCc2s1)C(=O)CCc1nnc(o1)-c1ccc2OCOc2c1
Fc1ccc(cc1)-c1nnc(SCc2cccnc2)o1
Cc1cccc(c1)-n1c2n[nH]c(=S)n2c2sc3CCCc3c2c1=O
COc1ccc(cc1)N1CC(CC1=O)C(=O)Nc1cc(C)ccn1
Cc1ccc(cc1)-c1n[nH]c(=S)n1N=Cc1ccncc1
Cc1[nH][nH]c(=O)c1N=Nc1ccccc1C#N
Cc1ccnc(NC(=O)Cc2ccc(cc2)[N+]([O-])=O)c1
COc1ccc(CNC(=O)CN(Cc2cccs2)C(=O)CCC(=O)Nc2ccccn2)cc1
CCCCC(CC)C(=O)Nc1ncc(s1)[N+]([O-])=O
COc1ccc(CC(=O)Nc2ncc(s2)[N+]([O-])=O)cc1OC
CCOc1ccc2nc(NC(=O)CSc3nc(-c4ccccc4)c(C#N)c(=O)[nH]3)sc2c1
CC(=O)Nc1cc(n[nH]1)-c1ccc(Cl)cc1
Cc1ccc(CC(=O)Nc2ncc(s2)[N+]([O-])=O)cc1
Cc1ccnc(NC(=O)CCC(=O)N(CC(=O)NCCc2ccccc2)Cc2cccs2)c1
Cc1ccnc(NC(=O)CCC(=O)N(CC(=O)NCc2ccccc2)Cc2cccs2)c1
CC1(C)CC(=O)C2C(c3cccs3)n3ncnc3N=C2C1
CC(=O)N1CCc2c(C1)sc(NC(=O)CN1C(=O)c3ccccc3C1=O)c2C(N)=O
COC(=O)c1ccc(CSc2ccc3nnc(-c4ccc(F)cc4)n3n2)o1
CC1CCCCN1c1ncnc(N)c1[N+]([O-])=O
CCSc1ccc2nnc(-c3cccs3)n2n1
CCc1ccc(CN=Nc2ncnc3nc[nH]c23)cc1
Cc1ccsc1CN=Nc1ncnc2nc[nH]c12
C(N=Nc1ncnc2nc[nH]c12)c1cccs1
Clc1ccc(CN=Nc2ncnc3nc[nH]c23)cc1
Cc1ccc(CN=Nc2ncnc3nc[nH]c23)cc1
Cc1ccccc1CN=Nc1ncnc2nc[nH]c12
Cc1[nH]nc2N=C3CC(C)(C)CC(=O)C3C(c3cccs3)c12
N#Cc1ccc(CSc2nnc(o2)-c2ccncc2)cc1
[O-][N+](=O)c1cc([CH-]N=[OH+])ccc1Oc1ccccc1Cl
CC(C)(C)Sc1ccc([CH-]N=[OH+])cc1[N+]([O-])=O
CCN1CCN(CC1)c1c(cnc2ccc(OC)cc12)C(=O)c1ccc(CC)cc1
[O-][N+](=O)c1cc([CH-]N=[OH+])ccc1Oc1ccc(F)cc1
[O-][N+](=O)c1cc([CH-]N=[OH+])ccc1Oc1cccc(Cl)c1
[O-][N+](=O)c1cnc(NC(=O)Cc2ccc(Cl)cc2)s1
[O-][N+](=O)c1cnc(NC(=O)COc2ccc(Cl)cc2)s1
CCOc1cc(ccc1O)C1C2C(=O)CC(C)(C)CC2=Nc2n[nH]c(C)c12
Cc1[nH]nc2N=C3CC(C)(C)CC(=O)C3C(c12)c1ccc(O)cc1
Cc1ccccc1CSc1nnc(o1)-c1ccncc1
[O-][N+](=O)c1c([nH][nH+]c1-c1cn[nH]c1)-c1cn[n-]c1
Cc1ccc(OCC(=O)N\[NH+]=C\c2ccc([O-])cc2)c(c1)[N+]([O-])=O
Oc1ccc(O)n1-c1ccc(cc1)C(=O)Nc1cccc2C(=O)NC(=O)c12
NC(N)=NNC1=c2cc(Br)ccc2=NC1=O
O=c1n(ncc2ccccc12)-c1nc2ccccc2[nH]1
[O-][N+](=O)c1cccc(c1)-c1nn(CCC#N)cc1CN=O
COc1ccc(cc1)-c1nn(CCC#N)cc1CN=O
[O-][N+](=O)c1cc([CH-]N=[OH+])ccc1N1CCCC1
O=C1CN(CCN1)c1nc(nc2sc3CCCCc3c12)-c1cccnc1
CN(C)c1ccc(cc1)C1C2C(=O)CC(C)(C)CC2=Nc2n[nH]c(C)c12
COc1cccc(c1)C1C2C(=O)CC(C)(C)CC2=Nc2n[nH]c(C)c12
C(CNc1nc(nc2ccccc12)-c1ccccc1)Cn1ccnc1
C(CNc1nc(nc2ccccc12)-c1cccnc1)Cn1ccnc1
Fc1cccc(Nc2ncnc3n[nH]cc23)c1
O=C(Nc1ncnc2sc3CCCCc3c12)c1ccncc1
CN1CCN(CC1)\[NH+]=C1/C(=O)[N-]c2ccc(cc12)[N+]([O-])=O
[O-][N+](=O)c1cnc(NC(=O)Nc2ccccc2)s1
COc1cc(\C=C(/C#N)C(=O)c2c[nH]c3ccccc23)cc(OC)c1O
COCCn1c(SCC(=O)Nc2ccc(Cl)cn2)nnc1-c1ccncc1
COc1ccc(C=c2sc(=CC(=O)C(C)(C)C)[nH]c2=O)cc1O
Oc1ccc(C=NNC(=O)COc2cccc3cccnc23)cc1
OC(=O)c1ccc(CN=Nc2ccc(cn2)C(F)(F)F)cc1
Oc1ccc(CN=Nc2ccc(cn2)C(F)(F)F)cc1O
Cc1[nH]nc2N=C3CCCC(=O)C3C(c3cccs3)c12
OC(=O)CCn1cc(CN=O)c(n1)-c1cccc(c1)[N+]([O-])=O
CN(C1CCS(=O)(=O)C1)c1ncnc(N)c1[N+]([O-])=O
CC(C)=CCc1c(O)ccc2C(=O)CC(Oc12)c1ccc(O)c(O)c1
COc1cc(\C=C2/Oc3cc(O)ccc3C2=O)ccc1O
Clc1cccc(Nc2nc(nc3ccccc23)-c2ccncc2)c1
COc1ccccc1\C=C\C=C1/Oc2c(ccc(O)c2CN(C)C)C1=O
CN(C)Cc1c2O\C(=C/C=C/c3ccccc3)C(=O)c2ccc1O
Nc1nc(Nc2ccccc2)nc(NCc2ccccc2)c1[N+]([O-])=O
COc1ccc(Nc2nc(NCCCN3CCOCC3)nc(N)c2[N+]([O-])=O)cc1
COCCCNc1nc(N)c(c(NCC2CCCO2)n1)[N+]([O-])=O
CCC(C)Nc1nc(N)c(c(NCCO)n1)[N+]([O-])=O
COc1ccc(Nc2nc(N)c(c(NCc3ccccc3)n2)[N+]([O-])=O)cc1
Cc1cc(CN=Nc2ccc(cn2)[N+]([O-])=O)c(C)n1-c1cccc(C(O)=O)c1C
OC(=O)c1ccc(NNC2=c3ccc(Cl)cc3=NC2=O)cc1
Nc1nc(NCC=C)nc(NCCO)c1[N+]([O-])=O
O=C1N=C(NS(=O)(=O)Cc2ccccc2)S\C1=C\c1ccc2OCOc2c1
CCN1C(=O)\C(=N/NC(=O)C(O)c2ccccc2)c2ccccc12
O=C(C[n+]1ccc(C=Cc2ccccc2)cc1)c1ccc2OCCOc2c1
CC[n+]1c(\C=C\C=C\c2ccc(cc2)N(C)C)sc2ccccc12
CCCC1=Nc2ncnn2C(C1C(=O)OCC)c1cccs1
COCCCNc1nc(N)c(c(Nc2ccccc2OC)n1)[N+]([O-])=O
CNc1nc(N)c(c(NCC2CCCO2)n1)[N+]([O-])=O
Cc1cccc(Nc2nc(N)c(c(NCc3ccccc3)n2)[N+]([O-])=O)c1
COCCCNc1nc(N)c(c(Nc2cc(OC)ccc2OC)n1)[N+]([O-])=O
COc1ccccc1Nc1nc(NCC(C)C)nc(N)c1[N+]([O-])=O
Nc1nc(NCc2ccccc2)nc(NCCO)c1[N+]([O-])=O
CCCC1=Nc2ncnn2C(C1C(=O)OCC)c1ccco1
Clc1ccccc1CN1CCN(CC(=O)NN=Cc2ccccn2)CC1
Cc1ccc(Nc2nc(N)c(c(NCCO)n2)[N+]([O-])=O)cc1
CCC(C)Nc1nc(N)c(c(Nc2cc(OC)ccc2OC)n1)[N+]([O-])=O
COc1ccc(OC)c(Nc2nc(NCCCN(C)C)nc(N)c2[N+]([O-])=O)c1
COc1ccccc1Nc1nc(NCCCN(C)C)nc(N)c1[N+]([O-])=O
Nc1nc(NCc2ccc(Cl)cc2)nc(NCCO)c1[N+]([O-])=O
Nc1nc(NCC2CCCO2)nc(Nc2cccc(F)c2)c1[N+]([O-])=O
Nc1nc(Nc2cccc(Cl)c2)nc(NCc2ccco2)c1[N+]([O-])=O
Nc1nc(NCCOCCO)nc(NCC2CCCO2)c1[N+]([O-])=O
Nc1nc(NCCCN2CCOCC2)nc(NCc2ccccc2)c1[N+]([O-])=O
Nc1nc(NCCCN2CCOCC2)nc(Nc2ccc(Cl)cc2)c1[N+]([O-])=O
Cc1cccc(Nc2nc(NCc3ccco3)nc(N)c2[N+]([O-])=O)c1
CN(C)CCCNc1nc(N)c(c(NCCO)n1)[N+]([O-])=O
COc1ccccc1Nc1nc(NCCC(C)C)nc(N)c1[N+]([O-])=O
Cc1cccc(Nc2nc(N)c(c(NCCO)n2)[N+]([O-])=O)c1
Cc1nn(-c2ccccc2)c2n(-c3ccccc3F)c3nc(=O)n(C)c(=O)c3cc12
Nc1nc(Nc2ccccc2F)nc(NCCO)c1[N+]([O-])=O
Nc1nc(NCCCN2CCOCC2)nc(Nc2cccc(F)c2)c1[N+]([O-])=O
CNc1nc(N)c(c(Nc2cccc(F)c2)n1)[N+]([O-])=O
CC1CN(CC(C)O1)c1nc(Nc2ccccc2)nc(N)c1[N+]([O-])=O
Nc1nc(NCCCN2CCOCC2)nc(Nc2cccc(Cl)c2)c1[N+]([O-])=O
Nc1nc(NCCCN2CCOCC2)nc(Nc2ccccc2F)c1[N+]([O-])=O
CC(C)Cn1nc(NC(=O)c2cccs2)c2cc3ccccc3nc12
CC(C)Nc1nc(N)c(s1)C(=O)C12CC3CC(CC(C3)C1)C2
Cc1ccc(CNc2nc(N)c(c(NCCO)n2)[N+]([O-])=O)cc1
Nc1nc(NCCN2CCOCC2)nc(NCc2ccccc2)c1[N+]([O-])=O
COc1ccc(Nc2nc(N)c(c(n2)N2CCOCC2)[N+]([O-])=O)cc1
CC(C)CCNc1nc(N)c(c(NCCO)n1)[N+]([O-])=O
Nc1nc(Nc2ccccc2)nc(NCCO)c1[N+]([O-])=O
CCC(C)Nc1nc(N)c(c(Nc2ccccc2OC)n1)[N+]([O-])=O
CSc1nc(NCCCO)c2c3CCN(C)Cc3sc2n1
NS(=O)(=O)c1cc(ccc1Cl)C(=O)NNC1=c2ccccc2=NC1=O
OC1CS(=O)(=O)CC1N[NH+]=C1C(=O)[N-]c2ccc(cc12)[N+]([O-])=O
S=c1[nH]c(cn1N=Cc1ccncc1)-c1ccccc1
Cc1c([N+]([O-])=O)c2ccc(O)cc2n1-c1ccccc1
Cc1ccc(cc1)-n1c2n[nH]c(=S)n2c2sc3CCCc3c2c1=O
Nc1nc(Nc2cccc(F)c2)nc(NCCO)c1[N+]([O-])=O
COc1ccc(cc1)-n1c2n[nH]c(=S)n2c2sc3CCCc3c2c1=O
CNc1nc(N)c(c(Nc2cccc(Cl)c2)n1)[N+]([O-])=O
Nc1nc(NCC2CCCO2)nc(Nc2ccccc2F)c1[N+]([O-])=O
[O-][N+](=O)c1cnc(NC(=O)Cc2ccc(Br)cc2)s1
Nc1nc(NCC2CCCO2)nc(Nc2ccc(Cl)cc2)c1[N+]([O-])=O
Nc1nc(Nc2cccc(Cl)c2)nc(NCCO)c1[N+]([O-])=O
Nc1nc(Nc2ccccc2)sc1C(=O)c1ccccc1
Cc1ccc(Nc2nc(N)c(c(NCCO)n2)[N+]([O-])=O)cc1C
COc1ccccc1Nc1nc(NCCO)nc(N)c1[N+]([O-])=O
Nc1nc(Nc2ccc(Cl)cc2)nc(NCCO)c1[N+]([O-])=O
COc1ccc(Nc2nc(N)c(c(NCCO)n2)[N+]([O-])=O)cc1
CSc1nc(SCC(=O)NCC2CCCO2)c2c3CCN(C)Cc3sc2n1
N(c1ccccc1)c1ncnc2n[nH]cc12
O=c1n(-c2ccccc2)c2n[nH]c(=S)n2c2sc3CCCc3c12
CC(C)CC(=O)Nc1ncc(s1)[N+]([O-])=O
Cc1cnc(NC(=O)c2sc(Nc3ccccc3)nc2N)o1
Cc1nc(Nc2ccccc2)sc1C(=O)c1ccccc1
C(N=Nc1nccc(n1)-c1cccnc1)c1ccccc1
COc1cccc(Nc2ncc(C#N)c(N)n2)c1
Fc1ccc(cc1)S(=O)(=O)CCSc1n[nH]c(=O)n1-c1ccc2OCCOc2c1
Cc1ccc(cc1)S(=O)(=O)CCSc1n[nH]c(=O)n1-c1ccc2OCCOc2c1
OCCCNc1nccc(n1)-c1cc(Nc2cccc(Cl)c2)ncn1
CC(C)[C@H](CO)Nc1nc(NCc2ccc(cc2)S(N)(=O)=O)c2ncn(C(C)C)c2n1
CCC(C)Oc1cc(ccn1)-c1ccnc(Nc2cccc(Cl)c2)n1
CN(C)CCCNc1ccc(cn1)-c1cc(Nc2cccc(Cl)c2)ncn1
Oc1ccc(NC(=O)c2cccc(Cl)c2)c2oc(cc(=O)c12)-c1ccccc1Cl
Oc1ccc(NC(=O)c2ccc(Cl)cc2Cl)c2oc(cc(=O)c12)-c1ccccc1Cl
Oc1ccc(NC(=O)c2ccc(F)cc2)c2oc(cc(=O)c12)-c1ccccc1Cl
Oc1ccc(NC(=O)c2cccs2)c2oc(cc(=O)c12)-c1ccccc1Cl
Oc1ccc(NC(=O)c2ccc(Cl)c(Cl)c2)c2oc(cc(=O)c12)-c1ccccc1Cl
CC(C)=CCc1cc(ccc1O)[C@@H]1CC(=O)c2ccc(O)c(CC=C(C)C)c2O1
Oc1ccc2c(cc(=O)oc2c1)-c1ccccc1
Clc1ccc2nc(NC(=O)C3CC3)sc2c1
Oc1ccc2occ(C(=O)c3ccc(Br)cc3)c2c1
Cc1[nH][nH]c(=O)c1N=Nc1ccc(cc1)S(N)(=O)=O
COc1ccc(cc1)C(=O)c1sc(Nc2ccccc2)nc1N
Clc1ccc(NC(=O)Nc2ccccn2)cc1
CCN(CC)Cc1c(nnn1-c1nonc1N)C(=O)N\N=C\c1ccncc1
CN(C)CCc1cc2OCOc2c2c1ccc1ccccc21
CCN1CCN(CC1)c1c(C=O)c(Cl)nc2ccc(OC)cc12
Oc1cc(O)c2c(cc(=O)oc2c1)-c1ccccc1
COc1cc(cc(OC)c1OC)C(=O)N1CCN(CC1)c1ccccn1
Cn1c(=O)c2[nH]c(CCCC(O)=O)nc2n(Cc2ccccc2)c1=S
CN(C)Cc1ccc(cc1)-c1nc2cccc3C(=O)NCCn1c23
COc1ccc2occ(C(=O)c3ccc(N)cc3)c2c1
Cc1ccc(cc1)C(=O)c1coc2ccc(O)cc12
Nc1nc(NC2CCCCC2)nc(NCCO)c1[N+]([O-])=O
COc1ccc2nc3n(CC(C)C)nc(NC(=O)C(C)(C)C)c3cc2c1
CC1=C(C#N)C(=O)NC(=O)C1=NNc1ccc(Cl)c(c1)C(O)=O
CCCCn1nc(NC(=O)CC)c2cc3cc(OC)ccc3nc12
CCCn1nc(NC(=O)C(C)(C)C)c2cc3cc(OC)ccc3nc12
CC(C)CNc1nc(N)c(c(NC2CCCCC2)n1)[N+]([O-])=O
COCCNc1nc(SC)nc2sc3CN(C)CCc3c12
COc1cc(\C=C2\C(=O)NN(C2=O)c2cccc(Cl)c2)cc(Br)c1O
Cc1n[nH]c2OC(=[NH2+])[C-](C#N)[C@@H](c12)c1ccccc1[N+]([O-])=O
CCOC(=O)c1cnc2ccc(OC)cc2c1Nc1ccc(cc1)N1CCN(C)CC1
COc1cc(C=Nn2c(n[nH]c2=S)C2CCCCC2)cc(Br)c1O
CSc1nc(NCC(C)O)c2c3CCN(C)Cc3sc2n1
Nc1nc(NCCc2ccccc2)nc(NCCO)c1[N+]([O-])=O
CC(C)CNc1nc(N)c(c(n1)N1CCCCCC1)[N+]([O-])=O
CCC(C)Nc1nc(N)c(c(NCc2ccccc2)n1)[N+]([O-])=O
Nc1nc(NCCOCCO)nc(NC2CCCCC2)c1[N+]([O-])=O
CN(C)CCCNc1nc(N)c(c(NC2CCCCC2)n1)[N+]([O-])=O
COCCNc1nc(N)c(c(NC2CCCCC2)n1)[N+]([O-])=O
COc1ccc(cc1)C(=O)c1sc(Nc2ccccc2F)nc1N
CNc1nc(N)c(c(NC2CCCCC2)n1)[N+]([O-])=O
COCCCNc1nc(N)c(c(NC2CCCCC2)n1)[N+]([O-])=O
Nc1nc(NCCOCCO)nc(NCc2ccccc2)c1[N+]([O-])=O
Nc1nc(NCC=C)nc(NC2CCCCC2)c1[N+]([O-])=O
CN(C)CCCNc1nc(N)c(c(NCc2ccccc2)n1)[N+]([O-])=O
Nc1nc(Nc2ccccc2)nc(NC2CCCCC2)c1[N+]([O-])=O
Nc1nc(NCCO)nc(NC2CCCCC2)c1[N+]([O-])=O
COCCCNc1nc(N)c(c(NCc2ccccc2)n1)[N+]([O-])=O
CCC(C)Nc1nc(N)c(c(NC2CCCCC2)n1)[N+]([O-])=O
CSc1nc(N)c2c3CCN(C)Cc3sc2n1
Nc1nc(Nc2ccccc2F)sc1C(=O)c1ccccc1
Nc1ncc(-c2ccccc2)c(n1)-c1ccc(O)cc1O
Cc1ccc(cc1)-c1nn(cc1CN=O)-c1ccccc1
N#Cc1ccccc1CSc1nnc(o1)-c1ccncc1
Fc1cccc(Cl)c1CSc1nnc(o1)-c1ccncc1
Cc1cc2nc([nH]c2cc1C)-c1ccc[nH]c1=O
Clc1nc(nc(-c2ccccc2)c1C#N)-c1ccncc1
Nc1nc(NCC=C)nc(Nc2cccc(Cl)c2)c1[N+]([O-])=O
COc1c[c-](C[NH+]=Nc2ccc(cn2)[N+]([O-])=O)cc(OC)c1=O
NCCCNc1nc(N)c(c(NC2CCCCC2)n1)[N+]([O-])=O
COc1ccc(Nc2nc(N)c(s2)C(=O)c2ccc(F)cc2)cc1
Nc1nonc1-n1nnc(C(=O)N\N=C\c2ccncc2)c1CN1CCCCC1
CNc1nc(N)c(c(Nc2ccccc2OC)n1)[N+]([O-])=O
Nc1nc(NCCOCCO)nc(Nc2cccc(F)c2)c1[N+]([O-])=O
Nc1nc(NCCO)nc(NCc2ccccc2)c1[N+]([O-])=O
Nc1nc(C(C#N)C#N)c(C#N)c(-c2ccccc2)c1C#N
OC(=O)Cn1cc(CN=Nc2ccc(cn2)[N+]([O-])=O)c2ccccc12
COc1ccc(Nc2nc(N)c(s2)C(=O)c2ccc(OC)cc2)cc1
CCCN(CCC)Cc1c(nnn1-c1nonc1N)C(=O)NN=Cc1ccncc1
COc1ccc(cc1)C(=O)c1coc2ccc(O)cc12
COc1ccc(cc1OC)-c1nn(cc1CN=O)-c1ccccc1
COc1ccc(cc1)-c1nn(cc1CN=O)-c1ccccc1
O=NCc1cn(nc1-c1ccccc1)-c1ccccc1
CCNc1nc(SCC(N)=O)nc2sc3CN(C)CCc3c12
Cc1nc[nH]c1C(=O)NN=Cc1c(Cl)cccc1Cl
Oc1cc(O)c2c(c1)oc(-c1ccccc1)c(-c1ccccc1)c2=O
COc1ccc(cc1)C(=O)c1sc(Nc2ccccc2)nc1C
COc1ccc(CC(=O)Nc2nc(c(s2)C(C)=O)-c2ccccc2)cc1OC
Oc1ccc(NC2=C(C(=O)NC2=O)c2ccccc2[N+]([O-])=O)cc1Cl
COc1ccc2nc(C)cc(N3CCN(CC3)c3ccccc3)c2c1
[O-][N+](=O)c1cc(ccc1NCCCn1ccnc1)C(=O)c1ccccc1
CN(C1CCCCC1)c1ncnc(N)c1[N+]([O-])=O
Clc1ccc(NC(=O)Nc2ccccn2)cc1Cl
O=C(NN=CC1=CC(=O)C(=O)CC1)NN=CC1=CC(=O)C(=O)CC1
[O-][N+](=O)c1ccc2Nc3ccccc3NC(=O)c2c1
COCc1c(nnn1-c1nonc1N)C(=O)NN=Cc1ccncc1
CC(=O)N1CCc2c(C1)sc(NC(=O)Cc1ccc(F)cc1)c2C(N)=O
COc1ccc(cc1OC)C(=O)c1sc(Nc2ccccc2)nc1N
CC(=O)N1CCc2c(C1)sc(NC(=O)Cc1ccccc1)c2C(N)=O
CN(C)Cc1c(nnn1-c1nonc1N)C(=O)NN=Cc1ccncc1
Nc1ncc(c(n1)N1CCCCCC1)[N+]([O-])=O
C[C@@H]1O[C@@H](OC[C@H]2O[C@@H](Oc3c(O)c4c(cc(O)cc4=O)oc3-c3ccc(O)c(O)c3)[C@H](O)[C@@H](O)[C@@H]2O)[C@H](O)[C@H](O)[C@H]1O
OC[C@H]1O[C@@H](Oc2c(O)c3c(cc(O)cc3=O)oc2-c2ccc(O)c(O)c2)[C@H](O)[C@@H](O)[C@@H]1O
OC(=O)c1ccc2c3OCc4cc(Cl)ccc4-n3nc2c1
Nc1nonc1-n1nnc(C(=O)NN=Cc2c(Cl)cccc2Cl)c1CN1CCOCC1
CCCN(CCC)Cc1c(nnn1-c1nonc1N)C(=O)NN=Cc1cccs1
CCN1CCN(CCCNC(=O)c2ccc3S\C(=C\c4cccc(C)c4)C(=O)Nc3c2)CC1
Cc1cccc(\C=C2\Sc3ccc(cc3NC2=O)C(=O)NCCN2CCCC2)c1
CCN(CC)Cc1c(nnn1-c1nonc1N)C(=O)NN=Cc1ccc(C)o1
Nc1nonc1-n1nnc(C(=O)NN=Cc2cccc(Cl)c2Cl)c1CN1CCOCC1
CN(C)Cc1c(nnn1-c1nonc1N)C(=O)NN=Cc1ccccc1OCc1c(F)cccc1Cl
CN(C)Cc1c(nnn1-c1nonc1N)C(=O)NN=CCCc1ccccc1
CN(C)Cc1c(nnn1-c1nonc1N)C(=O)NN=Cc1ccoc1
COc1ccc(\C=C2/Sc3ccc(cc3N(C)C2=O)C(=O)NCCN2CCCCCC2)cc1
CCCN(CCC)Cc1c(nnn1-c1nonc1N)C(=O)NN=Cc1ccoc1
Nc1nonc1-n1nnc(C(=O)NN=Cc2cc(Cl)ccc2O)c1CN1CCCCCC1
Nc1nonc1-n1nnc(C(=O)NN=Cc2ccc(O)cc2)c1CN1CCCCCC1
Nc1nonc1-n1nnc(C(=O)NN=Cc2ccccc2F)c1CN1CCOCC1
Nc1nonc1-n1nnc(C(=O)NN=Cc2cccc(Cl)c2)c1CN1CCCC1
Nc1nonc1-n1nnc(C(=O)NN=Cc2ccccc2O)c1CN1CCCC1
Nc1nonc1-n1nnc(C(=O)NN=Cc2cccc(Cl)c2)c1CN1CCCCCC1
Nc1nonc1-n1nnc(C(=O)NN=Cc2ccccc2Br)c1CN1CCCC1
Fc1ccccc1\C=C1\Sc2ccc(cc2NC1=O)C(=O)NCCCN1CCOCC1
CCN1CCCC1CNC(=O)c1ccc2S\C(=C\c3ccc(OC)c(OC)c3)C(=O)Nc2c1
COc1ccc(\C=C2\Sc3ccc(cc3NC2=O)C(=O)NCCCN2CCOCC2)cc1OC
COc1cccc(\C=C2\Sc3ccc(cc3NC2=O)C(=O)NCCN2CCCCCC2)c1
COc1cccc(\C=C2\Sc3ccc(cc3NC2=O)C(=O)NCCCN2CCCC2)c1
Cc1ccc(C(=O)ON=C(N)c2ccccn2)c(C)c1
CCc1nnc(SCC(=O)Nc2ccc(Br)cn2)[nH]1
O=C(NC(=O)c1ccccc1)Nc1ccccn1
COc1ccccc1N1CCN(CCCNC(=O)C2CCCN(C2)c2ncnc3n4CCCCCc4nc23)CC1
COc1ccc(cc1)C(=O)OCCc1sc[n+](CC(=O)c2ccccc2)c1C
Fc1ccc(CNC(=O)CN(Cc2ccc(F)cc2)C(=O)CCC(=O)Nc2ccccn2)cc1
Fc1ccc(CNC(=O)CN(Cc2ccccc2)C(=O)CCC(=O)Nc2ccccn2)cc1
COc1ccc(CNC(=O)CN(Cc2ccc(OC)cc2)C(=O)CCC(=O)Nc2ccccn2)cc1
COc1ccc(CN(CC(=O)NCc2ccccc2)C(=O)CCC(=O)Nc2cc(C)ccn2)cc1
COc1ccc(CNC(=O)CN(Cc2ccc(OC)cc2)C(=O)CCC(=O)Nc2nccs2)cc1
COc1ccc(CNC(=O)CN(Cc2ccccc2)C(=O)CCC(=O)Nc2nccs2)cc1
COc1ccc(CNC(=O)CN(Cc2ccccc2)C(=O)CCC(=O)Nc2ccccn2)cc1
CCN(CC)Cc1c(nnn1-c1nonc1N)C(=O)NN=Cc1ccccn1
Nc1nonc1-n1nnc(C(=O)NN=Cc2cccc(F)c2)c1CN1CCCCCC1
CCCCCOc1ccc(C=NNC(=O)c2nnn(c2CN2CCCCCC2)-c2nonc2N)cc1
COc1cccc(\C=C2\Sc3ccc(cc3NC2=O)C(=O)NCCN2CCCC2)c1
CCN1CCN(CCNC(=O)c2ccc3S\C(=C\c4ccc(OC)c(OC)c4)C(=O)Nc3c2)CC1
O=C(NCCCN1CCCC1)c1ccc2S\C(=C/c3ccccc3)C(=O)Nc2c1
Nc1nonc1-n1nnc(C(=O)NN=Cc2ccccc2)c1CN1CCc2ccccc12
CCCN(CCC)Cc1c(nnn1-c1nonc1N)C(=O)NN=CCCc1ccccc1
CCCN(CCC)Cc1c(nnn1-c1nonc1N)C(=O)NN=Cc1ccsc1
Cc1ccc-2c(COc3n-2nc2cc(ccc32)C(O)=O)c1
Fc1ccccc1\C=C1\Sc2ccc(cc2NC1=O)C(=O)NCCCN1CCCC1
Clc1cccc(\C=C2\Sc3ccc(cc3NC2=O)C(=O)NCCCN2CCOCC2)c1
CCN(CC)Cc1c(nnn1-c1nonc1N)C(=O)NN=Cc1cccnc1
CC1CCN(Cc2c(nnn2-c2nonc2N)C(=O)NN=Cc2ccccc2O)CC1
O=C(N1CCC(CC1)N1CCCCC1)c1ccc2S\C(=C/c3ccccc3)C(=O)Nc2c1
CCOc1ccccc1C=NNC(=O)c1nnn(c1CN1CCCCCC1)-c1nonc1N
CC1=C(C#N)C(=O)NC(=O)C1=NNc1ccc(cc1)S(N)(=O)=O
CCN(CC)Cc1c(nnn1-c1nonc1N)C(=O)NN=Cc1cccs1
CCn1c(SCC(=O)Nc2ccc(Br)cn2)nnc1C1CC1
CCCn1c(SCC(=O)Nc2ccc(Cl)cn2)nnc1C1CC1
Cn1c(SCC(=O)Nc2ccc(Br)cn2)nnc1C1CC1
Oc1cccc2c(NC(=S)NC(=O)c3ccco3)cccc12
[O-][N+](=O)c1cnc(NC(=O)CCS(=O)(=O)Cc2ccccc2)s1
Clc1ccc(NC(=O)CSc2nnc(C3CC3)n2CC=C)nc1
Cn1c(SCC(=O)Nc2ccc(Cl)cn2)nnc1C1CC1
Nc1nonc1-n1nnc(C(=O)NN=Cc2ccccc2F)c1CN1CCc2ccccc12
CC1CCN(Cc2c(nnn2-c2nonc2N)C(=O)NN=C(C)c2cccc(Br)c2)CC1
Nc1nonc1-n1nnc(C(=O)NN=Cc2ccc(OCc3ccccc3)cc2)c1CN1CCCCC1
Nc1nonc1-n1nnc(C(=O)NN=Cc2ccccc2Cl)c1CN1CCOCC1
CCOc1ccccc1C=NNC(=O)c1nnn(c1CN1CCCC1)-c1nonc1N
Oc1ccc(cc1)C(=O)OCCCOC(=O)c1ccc(O)cc1
COc1cccc(c1)-c1c(nnn1-c1nonc1N)C(=O)NN=C(C)c1ccncc1
CN(Cc1c(nnn1-c1nonc1N)C(=O)NN=Cc1cccc(O)c1)C1CCCCC1
COc1ccccc1C=NNC(=O)c1nnn(c1CN(C)c1ccccc1)-c1nonc1N
CN(Cc1c(nnn1-c1nonc1N)C(=O)NN=Cc1cccc(F)c1)c1ccccc1
Nc1nonc1-n1nnc(C(=O)NN=Cc2c(F)cccc2Cl)c1-c1ccc2OCOc2c1
Nc1nonc1-n1nnc(C(=O)NN=Cc2ccccn2)c1-c1ccccc1
Nc1nonc1-n1nnc(C(=O)NN=Cc2cccc(O)c2)c1CN1CCCC1
C\C(C=NNC(=O)c1nnn(c1CN1CCCCC1)-c1nonc1N)=C/c1ccccc1
CCN(CC)Cc1c(nnn1-c1nonc1N)C(=O)NN=Cc1ccco1
Nc1nonc1-n1nnc(C(=O)NN=Cc2ccccc2F)c1-c1cccs1
CCCOc1ccc(cc1)-c1c(nnn1-c1nonc1N)C(=O)NN=C(C)c1ccco1
CCCCOc1ccc(C=NNC(=O)c2nnn(c2CN2CCCCCC2)-c2nonc2N)cc1
CC(=O)c1sc(NC(=O)CCNC(=O)c2ccco2)nc1-c1ccccc1
NS(=O)(=O)c1ccc(cc1)-c1ccc(\C=C2/NC(=S)NC2=O)o1
CCOc1cccc(c1)-c1c(nnn1-c1nonc1N)C(=O)NN=C(C)c1cccs1
Cc1ccnc(NC(=O)C2CN(C(=O)C2)c2ccc3OCCOc3c2)c1
CN(Cc1c(nnn1-c1nonc1N)C(=O)NN=Cc1ccc(O)cc1)C1CCCCC1
COc1ccc(c(OC)c1)S(=O)(=O)Nc1c([nH]c2ccc(OC)cc12)C(O)=O
O=C1CN=C(c2c3CCCCc3sc2N1)c1ccccc1
CC(=O)N1CCc2c(C1)sc(NC(=O)C1COc3ccccc3O1)c2C(N)=O
CC(=O)N1CCc2c(C1)sc(NC(=O)CCS(=O)(=O)c1ccccc1)c2C(N)=O
CC(=O)N1CCc2c(C1)sc(NC(=O)CCS(=O)(=O)c1ccc(C)cc1)c2C(N)=O
COc1ccc2nc(NC(=O)CSc3nnc(N)[nH]3)sc2c1
CCOC(=O)C(C)Sc1nc2n(C)c(=O)[nH]c(=O)c2n1C\C=C(\C)Cl
Cc1cc(=O)[nH]c(SCC(=O)NCc2ccco2)n1
OC(=O)c1ccccc1-c1ccc(\C=c2/sc3nc4cc(Br)cnc4n3c2=O)o1
NC(=O)c1cc[n+](CC2=C(N3[C@H](SC2)[C@H](NC(=O)C(c2ccccc2)S([O-])(=O)=O)C3=O)C([O-])=O)cc1
OC(=O)c1cccc(c1)-n1[nH]c(=C)c(=CC=Cc2ccco2)c1=O
CCCC[N+](C)(C)CCC(=O)NC(C)(C)CS([O-])(=O)=O
CC(C)(CS([O-])(=O)=O)NC(=O)CC[N+](C)(C)CCO
OC(=O)C1CN(C(=O)C1)c1ccc2OCCOc2c1
Cc1ccc(NC(=O)CN2C(=O)N\C(=C\c3cccn3-c3ccc(cc3)C(O)=O)C2=O)cc1
OC(=O)C1Nc2c(cccc2C(O)=O)C2C(Cl)C(CC12)Sc1ccccc1[N+]([O-])=O
[Br-].O=C(c1ccccc1)c1c-2c(cc3sc4ccccc4[n+]13)-c1cccc3cccc-2c13
OC(=O)Cc1ccc(cc1)-n1cccc1
CCN1\C(Sc2ccc3sccc3c12)=C\c1ccc2cc(C)ccc2[n+]1CC
O=C(CSc1nc2ccccc2c(=O)n1-c1ccccc1)NC(=O)CN1CCCC1=O
OC(=O)c1c2CCC(=Cc3ccc(O)cc3)c2nc2ccccc12
CC(=C)C(=O)Nc1cccc(c1)C1=NOC2(C[C@@H](N(C2)C(=O)c2ccccc2)C(N)=O)C1
CC(=C)C(=O)Nc1cccc(c1)[C+]1CC2(CC(N(C2)C(=O)c2cc(cc(c2)[N+]([O-])=O)[N+]([O-])=O)C(N)=O)O[N-]1
CC(=C)C(=O)Nc1cccc(c1)C1=NOC2(C[C@H](N(C2)C(=O)CC(c2ccccc2)c2ccccc2)C(N)=O)C1
CC(=C)C(=O)Nc1cccc(c1)C1=NOC2(C[C@H](N(C2)C(=O)c2ccc(Cl)cc2)C(N)=O)C1
CCCCCC(=O)Nc1cccc(c1)C1=NOC2(C[C@H](N(C2)C(=O)c2ccc(OC)cc2)C(N)=O)C1
C\C=C\C(=O)N1CC2(C[C@@H]1C(N)=O)CC(=NO2)c1cccc(NC(=O)C(C)=C)c1
CCCCCC(=O)N1CC2(C[C@H]1C(N)=O)CC(=NO2)c1cccc(NC(=O)C(C)=C)c1
CC(=C)C(=O)Nc1cccc(c1)C1=NOC2(C[C@@H](N(C2)C(=O)C(c2ccccc2)c2ccccc2)C(N)=O)C1
CCOC(=O)C(C)N1C(=O)S\C(=C/c2ccc(o2)-c2ccccc2C(O)=O)C1=O
COc1ccc(cc1)N1C(=S)NC(=O)C(=Cc2ccco2)C1=O
CCOc1ccc(CCNC(=O)C2CC(C)=CCC2C(O)=O)cc1OCC
CCc1ccccc1NC(=O)CCS(=O)(=O)c1ccc(OC)cc1
CCc1cccc(NC(=O)CCS(=O)(=O)c2ccc(Br)cc2)c1
CCN(CC)c1ccc(NC(=O)CCS(=O)(=O)c2ccc(Br)cc2)c(C)c1
OC(=O)c1ccc(cc1Cl)-c1ccc(C=c2sc3nc4ccccc4n3c2=O)o1
CCOC(=O)CC(NS(=O)(=O)c1ccc2ncc(C(O)=O)c(O)c2c1)c1ccc(OCC)c(OC)c1
COc1ccc(CNC(=O)CCS(=O)(=O)c2ccc(Br)cc2)cc1
COc1ccc(cc1NC(=O)CCS(=O)(=O)c1ccc(Br)cc1)[N+]([O-])=O
OC(=O)c1ccc(cc1)-n1cccc1\C=C1\SC(=O)N(CC(=O)N2CCCC2)C1=O
Oc1ccc(Cl)cc1N=Nc1c(O)c2c(O)cc(cc2cc1S([O-])(=O)=O)S([O-])(=O)=O
Cc1ccccc1NC(=O)CCS(=O)(=O)c1ccc(Br)s1
CC(CS(=O)(=O)c1ccc2SCC(=O)Nc2c1)C(=O)NCc1ccccc1Cl
CCCN(C(=O)c1cccc(c1)-n1cccc1)c1c(N)n(Cc2ccccc2)c(=O)[nH]c1=O
OC(=O)C1CCCCC1C(=O)Nc1cccc(Br)c1
[O-]C(=O)c1ccccc1-c1c2cc(I)c([O-])c(I)c2oc2c(I)c(=O)c(I)cc12
Brc1ccc2C(C(=O)Nc2c1)c1[nH]c2ccccc2c1N=O
Cc1ccccc1-n1c(Cn2nc(-c3cc(O)cc(F)c3)c3c(N)cccc23)nc2cccc(C)c2c1=O
Cc1ccccc1-n1c(Cn2nc(-c3ccc(O)c(F)c3)c3c(N)cccc23)nc2cccc(C)c2c1=O
Cc1ccccc1-n1c(Cn2nc(-c3ccc(F)c(O)c3)c3c(N)cccc23)nc2cccc(C)c2c1=O
Cc1ccccc1-n1c(Cn2nc(C#CCO)c3c(N)cccc23)nc2cccc(C)c2c1=O
COc1ccc2C3=NCCN3C(NC(=O)c3cccnc3)=Nc2c1OC
OC1=NC(=O)C(S1)=Cc1ccc2nccnc2c1
Cc1ccccc1-n1c(Cn2nc(-c3cccc4[nH]ccc34)c3c(N)cccc23)nc2cccc(C)c2c1=O
Cc1ccccc1-n1c(Cn2ncc3c(N)cccc23)nc2cccc(C)c2c1=O
Cc1cc(C)n2B(F)[N+]3=C(CCC(=O)NCCCCC(=O)NCCOc4ccc(Nc5ncnc(n5)-c5cccnc5Nc5cc(NC(=O)c6cccc(c6)C(F)(F)F)ccc5C)cc4)C=CC3=Cc12
Cc1ccc(NC(=O)c2cccc(c2)C(F)(F)F)cc1Nc1ncccc1-c1ncnc(Nc2ccc(OCCNC(=O)COCCOCCOCCOCCN)cc2)n1
Cc1ccc(NC(=O)c2cccc(c2)C(F)(F)F)cc1Nc1ncccc1-c1cc(Nc2ccc(OCCNC(=O)COCCOCCOCCOCCN)cc2)ncn1
CCNCCCCNc1ncc2CN(C(=O)N(Cc3cccc(NC(=O)C=C)c3)c2n1)c1c(Cl)c(OC)cc(OC)c1Cl
CCNCCCCNc1ncc2CN(C(=O)N(Cc3cccc(NC(=O)CC)c3)c2n1)c1c(Cl)c(OC)cc(OC)c1Cl
CCNc1nc(C)c(s1)-c1ccnc(Nc2cccc(c2)S(N)(=O)=O)n1
CNc1nc(C)c(s1)-c1ccnc(Nc2cccc(c2)S(N)(=O)=O)n1
CNc1nc(C)c(s1)-c1ccnc(Nc2cccc(c2)S(=O)(=O)NC)n1
CNS(=O)(=O)c1cccc(Nc2nccc(n2)-c2sc(N)nc2C)c1
CNc1nc(C)c(s1)-c1ccnc(Nc2cccc(c2)S(C)(=O)=O)n1
CCNS(=O)(=O)c1cccc(Nc2nccc(n2)-c2sc(N)nc2C)c1
COCCNS(=O)(=O)c1ccc(Nc2nccc(n2)-c2sc(=O)n(C)c2C)cc1
Cc1c(sc(=O)n1C)-c1ccnc(Nc2cccc(c2)C#N)n1
Cc1c(sc(=O)n1C)-c1ccnc(Nc2ccc(C)c(c2)N(=O)=O)n1
Cc1c(sc(=O)n1C)-c1ccnc(Nc2ccc(cc2)N2CCNCC2)n1
CCNc1nc(C)c(s1)-c1ccnc(Nc2cccc(c2)S(C)(=O)=O)n1
CNc1nc(C)c(s1)-c1ccnc(Nc2ccc(C)c(c2)S(=O)(=O)N2CCOCC2)n1
Cc1nc(N)sc1-c1ccnc(Nc2ccc(C)c(c2)S(=O)(=O)N2CCOCC2)n1
C[C@@H]1CCC(CC1N(C)c1ncnc2[nH]ccc12)C(=O)CC#N
CC(C)(O)C(=O)N1CCN(CC1)c1ccc(c(c1)C1=C(C(=O)NC1=O)c1c[nH]c2ccccc12)C(F)(F)F
N=C1NC(=O)\C(S1)=C/c1ccc(o1)-c1cncc2ccccc12
CCOc1cc(ccc1Nc1ncc2N(C)C(=O)c3ccccc3N(C)c2n1)N1CCC(O)CC1
COc1cc(ccc1Nc1ncc2NC(=O)c3ccccc3N(C)c2n1)N1CCN(C)CC1
CN1c2ccccc2C(=O)N(C)c2cnc(Nc3ccc(cc3)N3CCC(O)CC3)nc12
Oc1ccc2sc3c(SCCNC3=O)c2c1
COc1ccc2sc3c(SCCNC3=O)c2c1
Oc1ccc2sc3c(SCCNC3=O)c2c1I
Oc1ccc2sc3c(SCCCNC3=O)c2c1
COc1ccc2sc3c(SCCCNC3=O)c2c1
CC(C)[C@H](CO)Nc1nc(Nc2cccc(Cl)c2)c2ncn(C(C)C)c2n1
CC(C)n1cnc2c(Nc3cccc(Cl)c3)nc(NCCO)nc12
OCCNc1nc(Nc2cccc(Cl)c2)c2ncn(CCc3cccc(O)c3)c2n1
OCCNc1nc(Nc2ccccc2)c2ncn(CCc3cccc(O)c3)c2n1
Oc1cccc(CCn2cnc3c(Nc4ccccc4)nc(nc23)C2CCCC2)c1
CP(C)(=O)c1ccc(Nc2nc(nc3n(CCc4cccc(O)c4)cnc23)C2CCCC2)cc1
CC(C)n1cnc2c(Nc3ccc(cc3)P(O)(=O)CP(O)(O)=O)nc(NCCO)nc12
CC(C)n1cnc2c(Nc3ccc(cc3)P(O)(=O)CP(O)(O)=O)nc(NC3CCC(N)CC3)nc12
CCn1cnc2c(Nc3ccc(cc3)P(O)(=O)CP(O)(O)=O)nc(NC3CCC(N)CC3)nc12
OC(=O)CCC1CCCc2[nH]c(\C=C3/C(=O)Nc4ccc(cc34)C(O)=O)cc12
NC[C@@H]1O[C@H](O[C@@H]2[C@@H](CO)O[C@@H](O[C@@H]3[C@@H](O)[C@H](N)C[C@H](N)[C@H]3O[C@H]3O[C@H](CN)[C@@H](O)[C@H](O)[C@H]3N)[C@@H]2O)[C@H](N)[C@@H](O)[C@@H]1O
CONC(=O)c1cc(Nc2ncnn3cc(-c4ncc(C)o4)c(C(C)C)c23)c(F)cc1F
Cc1cccc(Nc2ncnc3ccc(N)cc23)c1
Nc1ccc2ncnc(Nc3cccc(Cl)c3)c2c1
CN(CCN(CCN(C)\N=N\c1ccc2ncnc(Nc3cccc(C)c3)c2c1)CCN1CCOCC1)\N=N\c1ccc2ncnc(Nc3cccc(C)c3)c2c1
CN(CCN(CCN(C)\N=N\c1ccc2ncnc(Nc3cccc(Br)c3)c2c1)CCN1CCOCC1)\N=N\c1ccc2ncnc(Nc3cccc(Br)c3)c2c1
CN(CCN(CCN(C)\N=N\c1ccc2ncnc(Nc3cccc(Cl)c3)c2c1)CCN1CCOCC1)\N=N\c1ccc2ncnc(Nc3cccc(Cl)c3)c2c1
COc1ccccc1-c1c[nH]c2ncc(cc12)-c1cncc(c1)C(=O)N(C)C
COc1ccccc1-c1c[nH]c2ncc(cc12)-c1cccc(c1)C(=O)N(C)C
COc1ccccc1-c1c[nH]c2ncc(cc12)-c1cccc(NC(C)=O)c1
Cc1ccc2[nH]ncc2c1\C=C\n1cnc2c(Nc3ccc(cc3)P(C)(C)=O)ncnc12
CP(C)(=O)c1ccc(Nc2ncnc3n(\C=C\c4cccc5[nH]ncc45)cnc23)cc1
Cc1cccc(C)c1\C=C\n1cnc2c(Nc3ccc(cc3)P(C)(C)=O)ncnc12
CP(C)(=O)c1ccc(Nc2ncnc3n(\C=C\c4cccc5[nH]ccc45)cnc23)cc1
Cc1nc(cc(n1)N1CCN(CCO)CC1)N=C1NCC(S1)C(=O)Nc1c(C)cccc1Cl
Cc1cn(cn1)-c1cc(NC(=O)c2ccc(C)c(\C=C\n3cnc4c(NC5CC5)ncnc34)c2)cc(c1)C(F)(F)F
Cc1cn(cn1)-c1cc(NC(=O)c2ccc(C)c(\C=C\n3cnc4cncnc34)c2)cc(c1)C(F)(F)F
Cc1cn(cn1)-c1cc(NC(=O)c2ccc(C)c(Nc3nccc(n3)-c3cccnc3)c2)cc(c1)C(F)(F)F
CC1=C(CC(O)=O)c2cc(F)ccc2\C1=C/c1ccc(F)c(F)c1
CC1=C(CC(O)=O)c2cc(F)ccc2\C1=C/c1cccc(OCc2ccccc2)c1
CC1=C(CC(O)=O)c2cc(F)ccc2\C1=C/c1cccs1
CC1=C(CC(O)=O)c2cc(F)ccc2\C1=C/c1ccsc1
CC1=C(CC(O)=O)c2cc(F)ccc2\C1=C/c1ccoc1
CCC1=C(CC(O)=O)c2cc(F)ccc2\C1=C/c1ccoc1
CCC1=C(CC(O)=O)c2cc(F)ccc2\C1=C/c1ccc(OCc2ccccc2)cc1
CC1=C(CC(O)=O)c2cc(Cl)ccc2\C1=C/c1ccoc1
CC1=C(CC(O)=O)c2cc(Br)ccc2\C1=C/c1ccccc1
CC1=C(CC(O)=O)c2ccc(Br)cc2\C1=C/c1ccsc1
CC1=C(CC(O)=O)c2ccc(Br)cc2\C1=C\c1ccsc1
CC1=C(CC(O)=O)c2ccc(Br)cc2\C1=C/c1ccoc1
CC1=C(CC(O)=O)c2cc(I)ccc2\C1=C/c1cccc(OCc2ccccc2)c1
CCC1=C(CC(O)=O)c2cc(\C=C\C(=O)OC(C)(C)C)ccc2\C1=C/c1ccsc1
CCC1=C(CC(O)=O)c2cc(ccc2\C1=C/c1ccsc1)C#Cc1ccccc1
[O-][N+](=O)c1ccc2[nH]c-3c(CC(=O)Nc4ccccc-34)c2c1
NCCCCc1ccc2NC(=O)Cc3c([nH]c4ccc(cc34)[N+]([O-])=O)-c2c1
NCCCc1ccc2NC(=O)Cc3c([nH]c4ccc(cc34)[N+]([O-])=O)-c2c1
OC(=O)CCc1ccc2NC(=O)Cc3c([nH]c4ccc(cc34)[N+]([O-])=O)-c2c1
COC(=O)CCc1ccc2NC(=O)Cc3c([nH]c4ccc(cc34)[N+]([O-])=O)-c2c1
[O-][N+](=O)c1ccc2[nH]c-3c(CC(=O)Nc4ccc(CCC#N)cc-34)c2c1
O=C1Nc2ccccc2\C1=C1\Nc2ccccc2C1=O
Brc1ccc2NC(=O)C(=C3Nc4ccccc4C3=O)c2c1
OS(=O)(=O)c1ccc2NC(=O)C(=C3Nc4ccccc4C3=O)c2c1
CN(C)S(=O)(=O)c1ccc2NC(=O)C(=C3Nc4ccccc4C3=O)c2c1
CN(C)S(=O)(=O)c1ccc2NC(=O)C(c2c1)c1[nH]c2ccccc2c1N=O
OCCNS(=O)(=O)c1ccc2NC(=O)C(=C3Nc4ccccc4C3=O)c2c1
OC(=O)CCNS(=O)(=O)c1ccc2NC(=O)C(=C3Nc4ccccc4C3=O)c2c1
CN(C[C@H](O)[C@@H](O)[C@H](O)[C@H](O)CO)S(=O)(=O)c1ccc2NC(=O)C(=C3Nc4ccccc4C3=O)c2c1
CN(C)C1CCN(CC1)S(=O)(=O)c1ccc2NC(=O)C(=C3Nc4ccccc4C3=O)c2c1
CN(C)CCN(C)S(=O)(=O)c1ccc2NC(=O)C(=C3Nc4ccccc4C3=O)c2c1
CN(C)CCN(C)S(=O)(=O)c1ccc2NC(=O)C(c2c1)c1[nH]c2ccccc2c1N=O
CN(C)CCN(C)S(=O)(=O)c1ccc2NC(=O)\C(=C3/Nc4ccccc4/C/3=N\OCCO[C@@H]3O[C@H](CO)[C@@H](O)[C@H](O)[C@H]3O)c2c1
CN(C)S(=O)(=O)c1ccc2NC(=O)\C(=C3/Nc4ccccc4/C/3=N\OCCO[C@@H]3O[C@H](CO)[C@@H](O)[C@H](O)[C@H]3O)c2c1
CC1(O)C(=Nc2ccccc12)C1C(=O)Nc2ccc(Br)cc12
CN(C)S(=O)(=O)c1ccc2NC(=O)C(C3=Nc4ccccc4C3(C)O)c2c1
CN(C)S(=O)(=O)c1ccc2NC(=O)C(C3=Nc4ccccc4C3(O)CC=C)c2c1
CN(C)S(=O)(=O)c1ccc2NC(=O)C(C3=Nc4ccccc4C3(O)C(O)CO)c2c1
CC1(O)C(=Nc2ccccc12)C1C(=O)Nc2ccc(cc12)S(=O)(=O)N1CCC(O)CC1
CN(C)CCN(C)S(=O)(=O)c1ccc2NC(=O)C(C3=Nc4ccccc4C3(C)O)c2c1
CN(C)CCN(C)S(=O)(=O)c1ccc2NC(=O)C(C3=Nc4ccccc4C3(O)CC=C)c2c1
OC(=O)CC(=O)OCCOCCOc1cc2ncnc(Nc3ccc(Br)cc3F)c2cc1NC(=O)C=C
CC(C)Nc1nc(nc2ccc(cc12)C#CCO)-c1ccco1
CC(C)Nc1nc(nc2ccc(C=CC(C)(C)O)cc12)-c1ccco1
OCC=Cc1ccc2ncnc(Nc3cccc(F)c3)c2c1
CN1CCC(COc2cc3ncnc(Nc4ccc(Br)cc4F)c3cc2C)CC1
Cc1cccc(NC(=O)c2ccccc2NCc2ccncc2)c1
FC(F)(F)c1cccc(c1)-n1cnc(n1)-c1ccccc1Nc1ccncc1
FC(F)(F)c1cccc(c1)-n1cnc(n1)-c1ccccc1Nc1cccnc1
FC(F)(F)c1ccc(cc1)-n1cnc(n1)-c1ccccc1Nc1ccncc1
FC(F)(F)Oc1cccc(c1)-n1cnc(n1)-c1ccccc1Nc1ccncc1
FC(F)(F)Oc1ccc(cc1)-n1cnc(n1)-c1ccccc1Nc1ccncc1
CC(C)(C)c1cccc(c1)-n1cnc(n1)-c1ccccc1Nc1ccncc1
CC(C)(C)c1ccc(cc1)-n1cnc(n1)-c1ccccc1Nc1ccncc1
Clc1cccc(c1)-n1cnc(n1)-c1ccccc1Nc1ccncc1
Clc1ccc(cc1)-n1cnc(n1)-c1ccccc1Nc1ccncc1
Brc1cccc(c1)-n1cnc(n1)-c1ccccc1Nc1ccncc1
Brc1ccc(cc1)-n1cnc(n1)-c1ccccc1Nc1ccncc1
N(c1ccncc1)c1ccccc1-c1ncn(n1)-c1ccc2ccccc2n1
N(c1ccncc1)c1ccccc1-c1ncn(n1)-c1ccc2[nH]ncc2c1
FC(F)(F)c1cc(ccc1Cl)-n1cnc(n1)-c1ccccc1Nc1ccncc1
FC(F)(F)c1ccc(cc1Cl)-n1cnc(n1)-c1ccccc1Nc1ccncc1
Clc1ccc(cc1Cl)-n1cnc(n1)-c1ccccc1Nc1ccncc1
COc1ccc(cc1OC)-n1cnc(n1)-c1ccccc1Nc1ccncc1
Cc1ccc(cc1C(F)(F)F)-n1cnc(n1)-c1ccccc1Nc1ccncc1
Cc1cc(ccc1C(F)(F)F)-n1cnc(n1)-c1ccccc1Nc1ccncc1
Cc1ccc(c(F)c1)-n1cnc(n1)-c1ccccc1Nc1ccncc1
[O-]P([O-])(=O)OP([O-])(=O)n1cnc(n1)-c1ccccc1Nc1ccncc1
Brc1cccc(c1)-n1cnc(n1)-c1ccccc1Nc1ccc2cccnc2c1
FC(F)(F)c1cccc(c1)-n1cnc(n1)-c1ccccc1Nc1ccc2cccnc2c1
CC(=O)c1cc(ccc1C)C(=O)NCc1ccc(cc1)-n1nc(cc1NC(=O)Nc1cccc2ccccc12)C(C)(C)C
CC(=O)c1cc(ccc1C)C(=O)NC(O)(NCc1ccc(cc1)-n1nc(cc1NC(=O)Nc1cccc2ccccc12)C(C)(C)C)C1CCCC1
Cc1cc(ccc1C(O)=O)C(=O)NCc1ccc(cc1)-n1nc(cc1NC(=O)Nc1cccc2ccccc12)C(C)(C)C
Cc1ccc(cc1C(O)=O)C(=O)NCc1ccc(cc1)-n1nc(cc1NC(=O)Nc1cccc2ccccc12)C(C)(C)C
Cc1ccc(cc1C(O)=O)C(=O)NC(O)(NCc1ccc(cc1)-n1nc(cc1NC(=O)Nc1cccc2ccccc12)C(C)(C)C)C1CCCC1
Cc1ccc(cc1C(O)=O)C(=O)NC(C)(O)NCc1ccc(cc1)-n1nc(cc1NC(=O)Nc1ccccc1)C(C)(C)C
Cc1ccc(cc1C(O)=O)C(=O)NC(O)(NC(=O)NCc1ccc(cc1)-n1nc(cc1NC(=O)Nc1ccccc1)C(C)(C)C)C1CCCC1
Cc1cc(ccc1C(O)=O)C(=O)NC(C)(O)NCc1ccc(cc1)-n1nc(cc1NC(=O)Nc1ccccc1)C(C)(C)C
Cc1ccc(cc1C(O)=O)C(=O)NC(=O)NCc1ccc(cc1)-n1nc(cc1NC(=O)Nc1ccccc1)C(C)(C)C
Cc1ccc(cc1C(O)=O)C(=O)[n+]1cccc(c1)C(=O)NCc1ccc(cc1)-n1nc(cc1NC(=O)Nc1ccccc1)C(C)(C)C
Cc1cc(ccc1C(O)=O)C(=O)NC(=O)NCc1ccc(cc1)-n1nc(cc1NC(=O)Nc1ccccc1)C(C)(C)C
Cc1cc(ccc1C(O)=O)C(=O)[n+]1cccc(c1)C(=O)NCc1ccc(cc1)-n1nc(cc1NC(=O)Nc1ccccc1)C(C)(C)C
Clc1ccc(cc1)-c1c[nH]c(n1)-c1cc2ccccc2cn1
Brc1ccc(cc1)-c1c[nH]c(n1)-c1cc2ccccc2cn1
O=S1(=O)Oc2c3ccccc3c3OS(=O)(=O)N=c4ccc(=N1)c2c34
Clc1cccc(c1)-c1c[nH]c(n1)-c1cc2ccccc2cn1
Fc1ccc(cc1)-n1nc(cc(C(=O)NCc2ccccc2C(F)(F)F)c1=O)-c1ccncc1
NCCC(=O)c1cccc(Oc2cccc(c2)C(=O)CCN)c1
COc1cc(O)c2c(c1)oc(-c1ccc(OC)c(O)c1)c(O)c2=O
COc1c(O)cc2oc(-c3ccc(O)c(O)c3)c(O)c(=O)c2c1O
COc1c(O)cc2oc(-c3ccc(O)cc3)c(O)c(=O)c2c1O
COc1cc(ccc1O)-c1oc2cc(O)cc(O)c2c(=O)c1O
COc1ccc(cc1)-c1oc2cc(O)cc(O)c2c(=O)c1O
COc1cc(O)c2c(c1)oc(-c1ccc(O)c(O)c1)c(OC)c2=O
C[C@@H]1O[C@@H](Oc2c(O)c3c(cc(O)cc3=O)oc2-c2ccc(O)c(O)c2)[C@H](O)[C@H](O)[C@H]1O
OCC1OC(O)C(Oc2c(O)c3c(cc(O)cc3=O)oc2-c2ccc(O)c(O)c2)C(O)C1O
Oc1cc(O)c2CC(OC(=O)c3ccc(O)c(O)c3O)C(Oc2c1)c1cc(O)c(O)c(O)c1
O[C@H]1Cc2c(O)cc(O)cc2O[C@@H]1c1cc(O)c(O)c(O)c1
O[C@@H]1Cc2c(O)cc(O)cc2O[C@@H]1c1ccc(O)c(O)c1
COc1ccc(cc1O)-c1cc(=O)c2c(O)cc(O)cc2o1
COc1ccc(cc1)-c1cc(=O)c2c(O)cc(OC)cc2o1
COc1cc(O)c2c(c1)oc(cc2=O)-c1ccc(OC)c(OC)c1
COc1cc(ccc1O)-c1cc(=O)c2c(O)cc(O)cc2o1
COc1ccc(cc1)-c1cc(=O)c2c(O)cc(O)cc2o1
OC[C@H]1O[C@H]([C@H](O)[C@@H](O)[C@@H]1O)c1c(O)cc(O)c2c1oc(cc2=O)-c1ccc(O)c(O)c1
COc1cc(O)c2c(c1)oc(cc2=O)-c1ccc(O)c(OC)c1
COc1c(O)cc2oc(cc(=O)c2c1O)-c1ccc(O)cc1
COc1cc(ccc1O)-c1cc(=O)c2c(O)c(OC)c(O)cc2o1
COc1ccc(cc1)-c1cc(=O)c2c(O)c(OC)c(O)c(OC)c2o1
COc1ccc(cc1)-c1cc(=O)c2c(O)c(OC)c(O)cc2o1
OC1C(=O)[C@@H](Oc2cc(O)cc(O)c12)c1ccc(O)c(O)c1
Oc1ccc(cc1)-c1coc2cc(O)cc(O)c2c1=O
COc1ccc(cc1O)[C@@H]1CC(=O)c2c(O)cc(O)cc2O1
Cc1cc2CCN(C(=O)Nc3ccc(Oc4cccnc4C)nc3)c2cc1Cl
CCOC(=O)CC(=O)OCCOCCOc1cc2ncnc(Nc3ccc(Br)cc3F)c2cc1NC(=O)C=C
CC(COc1cc2ncnc(Nc3ccc(Br)cc3F)c2cc1NC(=O)C=C)NC(=O)CN(C)C
CC(C)C(COc1cc2ncnc(Nc3ccc(Br)cc3F)c2cc1NC(=O)C=C)NC(=O)CN(C)C
CC(C)n1cc(C(=O)c2cncc(NC(=O)Cc3ccc(cn3)C#N)c2)c2cnc(N)nc12
COc1ccc(cc1O)-c1csc2C(=O)c3cccn3-c12
[O-]C(=O)Oc1ccc(cc1OC([O-])=O)-c1csc2C(=O)c3cccn3-c12
COc1ccc(cc1OC(=O)CCCC(O)=O)-c1csc2C(=O)c3cccn3-c12
COc1ccc(cc1O)-c1csc2C(O)c3cccn3-c12
CC(CO)(CO)n1cc(C(=O)c2cncc(NC(=O)c3cccc(OC(F)(F)F)c3)c2)c2cncnc12
CC(C)n1cc(C(=O)c2cncc(NC(=O)[C@H](N)Cc3ccc(cc3)C(=O)c3ccccc3)c2)c2cncnc12
COCc1ccc(CC(=O)Nc2cncc(c2)C(=O)c2cn(C)c3ncncc23)cc1
Cn1cc(C(=O)c2cncc(NC(=O)Cn3cnc(Cl)c3Cl)c2)c2cncnc12
Cn1cc(C(=O)c2cncc(c2)N(N)C(=O)Cc2n[nH]c3CCCc23)c2cncnc12
Cn1cc(cn1)-n1nc(cc1NC(=O)Nc1cncc(c1)C(=O)c1cn(C)c2ncncc12)C(C)(C)C
CS(=O)(=O)c1cccc(CC(=O)Nc2cncc(c2)C(=O)c2cn(c3nc(N)ncc23)C23CC(C2)C3)c1
Nc1ncc2c(cn(c2n1)C12CC(C1)C2)C(=O)c1cncc(NC(=O)Cn2ccc(n2)C(F)(F)F)c1
Nc1ncc2c(cn(c2n1)C12CC(C1)C2)C(=O)c1cncc(NC(=O)Cn2cc(nn2)C(F)(F)F)c1
Nc1ncc2c(cn(c2n1)C12CC(C1)C2)C(=O)c1cncc(NC(=O)Cc2ccc(cc2)C#N)c1
Nc1ncc2c(cn(c2n1)C12CC(C1)C2)C(=O)c1cncc(NC(=O)Cc2ccc(Cl)cn2)c1
CC(C)n1cc(C(=O)c2cncc(NC(=O)c3cn4ncc(Cl)cc4n3)c2)c2cncnc12
CCOc1ccc(CC(=O)Nc2cncc(c2)C(=O)c2cn(c3nc(N)ncc23)C(C)(C)CO)nc1
CC(C)(C)n1nc(-c2ccc(Cl)cc2)c2c(N)ncnc12
O=Nc1c([nH]c2ccccc12)C1C(=O)Nc2ccccc12
Brc1ccc2[nH]c-3c(CC(=O)Nc4ccccc-34)c2c1
Clc1cccc(N2CCN(CCCCOc3ccc4CCC(=O)Nc4c3)CC2)c1Cl
CC(C)C[C@H](NC(=O)C1CCCN1C(C)=O)C(=O)N[C@@H](Cc1cnc[nH]1)C(=O)N[C@@H](CO)C(=O)N[C@@H]([C@@H](C)OP(O)(O)=O)C(N)=O
CC(C)C[C@H](NC(=O)C1CCCN1C(C)=O)C(=O)N[C@@H](Cc1cnc[nH]1)C(=O)N[C@@H](CO)C(=O)N[C@@H]([C@@H](C)CP(O)(O)=O)C(N)=O
CC(C)C[C@H](NC(=O)C1CCCN1C(C)=O)C(=O)N[C@@H](Cc1cnc[nH]1)C(=O)N[C@@H](CO)C(=O)N[C@@H]([C@@H](C)OP(O)(=O)OCCCCCc1ccccc1)C(N)=O
CC(C)C[C@H](NC(=O)C1CCCN1C(C)=O)C(=O)N[C@@H](Cc1cnc[nH]1)C(=O)N[C@@H](CO)C(=O)N[C@@H]([C@@H](C)OP(O)(=O)OCCCCCCc1ccccc1)C(N)=O
CC(C)C[C@H](NC(=O)C1CCCN1C(C)=O)C(=O)N[C@@H](Cc1cnc[nH]1)C(=O)N[C@@H](CO)C(=O)N[C@@H]([C@@H](C)OP(O)(=O)OCCCCCCCc1ccccc1)C(N)=O
CC(C)C[C@H](NC(=O)C1CCCN1C(C)=O)C(=O)N[C@@H](Cc1cnc[nH]1)C(=O)N[C@@H](CO)C(=O)N[C@@H]([C@@H](C)OP(O)(=O)OCCCCCCCCc1ccccc1)C(N)=O
CC(C)C[C@H](NC(=O)C1CCCN1C(C)=O)C(=O)N[C@@H](Cc1cnc[nH]1)C(=O)N[C@@H](CO)C(=O)N[C@@H]([C@@H](C)OP(O)(=O)OCCCCCCCCCc1ccccc1)C(N)=O
CC(C)C[C@H](NC(=O)C1CCCN1C(C)=O)C(=O)N[C@@H](Cc1cnc[nH]1)C(=O)N[C@@H](CO)C(=O)N[C@@H]([C@@H](C)OP(O)(=O)OCCCCCCCCCCc1ccccc1)C(N)=O
CC(C)C[C@H](NC(=O)C1CCCN1C(C)=O)C(=O)N[C@@H](Cc1cncn1CCCCC=C)C(=O)N[C@@H](CO)C(=O)N[C@@H]([C@@H](C)OP(O)(O)=O)C(N)=O
CC(C)C[C@H](NC(=O)C1CCCN1C(C)=O)C(=O)N[C@@H](Cc1cncn1CCc1cccs1)C(=O)N[C@@H](CO)C(=O)N[C@@H]([C@@H](C)OP(O)(O)=O)C(N)=O
CC(C)C[C@H](NC(=O)C1CCCN1C(C)=O)C(=O)N[C@@H](Cc1cncn1CCCCc1ccccc1)C(=O)N[C@@H](CO)C(=O)N[C@@H]([C@@H](C)OP(O)(O)=O)C(N)=O
CC(C)C[C@H](NC(=O)C1CCCN1C(C)=O)C(=O)N[C@@H](Cc1cncn1CCCCCc1ccccc1)C(=O)N[C@@H](CO)C(=O)N[C@@H]([C@@H](C)OP(O)(O)=O)C(N)=O
CC(C)C[C@H](NC(=O)C1CCCN1C(C)=O)C(=O)N[C@@H](Cc1cncn1CCCCCCc1ccccc1)C(=O)N[C@@H](CO)C(=O)N[C@@H]([C@@H](C)OP(O)(O)=O)C(N)=O
CC(C)C[C@H](NC(=O)C1CCCN1C(C)=O)C(=O)N[C@@H](Cc1cncn1CCCCCCCc1ccccc1)C(=O)N[C@@H](CO)C(=O)N[C@@H]([C@@H](C)OP(O)(O)=O)C(N)=O
CC(C)C[C@H](NC(=O)C1CCCN1C(C)=O)C(=O)N[C@@H](Cc1cncn1CCCCCCCCc1ccccc1)C(=O)N[C@@H](CO)C(=O)N[C@@H]([C@@H](C)OP(O)(O)=O)C(N)=O
CC(C)C[C@H](NC(=O)C1CCCN1C(C)=O)C(=O)N[C@@H](Cc1cncn1CCCCCCCCCc1ccccc1)C(=O)N[C@@H](CO)C(=O)N[C@@H]([C@@H](C)OP(O)(O)=O)C(N)=O
CC(C)C[C@H](NC(=O)C1CCCN1C(C)=O)C(=O)N[C@@H](Cc1cncn1CCCCCCCCCCc1ccccc1)C(=O)N[C@@H](CO)C(=O)N[C@@H]([C@@H](C)OP(O)(O)=O)C(N)=O
COCCOCCOCCOCCOCCOCCOCCOCCC(=O)N1CCCC1C(=O)N[C@@H](CC(C)C)C(=O)N[C@@H](Cc1cnc[nH]1)C(=O)N[C@@H](CO)C(=O)N[C@@H]([C@@H](C)CP(O)(O)=O)C(N)=O
COCCOCCOCCOCCOCCOCCOCCOCCC(=O)N1CCCC1C(=O)N[C@@H](CC(C)C)C(=O)N[C@@H](Cc1cncn1CCCCCCCCc1ccccc1)C(=O)N[C@@H](CO)C(=O)N[C@@H]([C@@H](C)CP(O)(O)=O)C(N)=O
Cc1c(sc2ncnc(Nc3ccc(F)cc3OCC3(CC#N)CC3)c12)C(=O)NCCO
CN(C)CCCNC(=O)c1sc2ncnc(Nc3ccc(F)cc3OCC3(CC#N)CC3)c2c1C
CN(C)CCCNC(=O)c1sc2ncnc(Nc3ccc(F)cc3OCC(F)(F)F)c2c1C
Cc1c(sc2ncnc(Nc3ccc(F)cc3OCC(F)F)c12)C(N)=O
Cc1c(sc2ncnc(Nc3ccc(F)cc3OCC(F)F)c12)C(=O)NCCO
CN(C)CCCNC(=O)c1sc2ncnc(Nc3ccc(F)cc3OCC(F)F)c2c1C
Cc1c(sc2ncnc(Nc3ccc(F)cc3OCC3CC3(F)F)c12)C(=O)NCCO
Cc1c(sc2ncnc(Nc3ccc(F)cc3OCC3CC3(F)F)c12)C(N)=O
CN(C)CCCNC(=O)c1sc2ncnc(Nc3ccc(F)cc3OCC3CC3(F)F)c2c1C
COCC(CF)Oc1cc(F)ccc1Nc1ncnc2sc(C(=O)NCCO)c(C)c12
COCC(CF)Oc1cc(F)ccc1Nc1ncnc2sc(C(=O)NCCCN(C)C)c(C)c12
CC(CF)Oc1cc(F)ccc1Nc1ncnc2sc(C(=O)NCCCN(C)C)c(C)c12
CC(CF)Oc1cc(F)ccc1Nc1ncnc2sc(C(=O)NCCO)c(C)c12
CC(CF)Oc1cc(F)ccc1Nc1ncnc2sc(C(N)=O)c(C)c12
Cc1c(sc2ncnc(Nc3ccc(F)cc3OC(CO)CO)c12)C(=O)NCCO
Cc1c(sc2ncnc(Nc3ccc(F)cc3OC(CO)CO)c12)C(N)=O
CN(C)CCCNC(=O)c1sc2ncnc(Nc3ccc(F)cc3OC(CO)CO)c2c1C
Cc1c(sc2ncnc(Nc3ccc(F)cc3OCCO)c12)C(N)=O
Cc1c(sc2ncnc(Nc3ccc(F)cc3OCCO)c12)C(=O)NCCO
CN(C)CCCNC(=O)c1sc2ncnc(Nc3ccc(F)cc3OCCO)c2c1C
COCC(C)Oc1cc(F)ccc1Nc1ncnc2sc(C(=O)NCCCN(C)C)c(C)c12
COCC(C)Oc1cc(F)ccc1Nc1ncnc2sc(C(=O)NCCO)c(C)c12
COCC(C)Oc1cc(F)ccc1Nc1ncnc2sc(C(N)=O)c(C)c12
CN(C)CCCNC(=O)c1sc2ncnc(Nc3ccc(F)cc3OCCC(F)(F)F)c2c1C
CC(F)COc1cc(F)ccc1Nc1ncnc2sc(C(=O)NCCCN(C)C)c(C)c12
CC(CC(F)(F)F)Oc1cc(F)ccc1Nc1ncnc2sc(C(=O)NC3CCN(C)CC3)c(C)c12
CC(CC(F)(F)F)Oc1cc(F)ccc1Nc1ncnc2sc(C(=O)NCCCN3CCCC3)c(C)c12
CC(C)C1N(C)c2cccc3[nH]cc(CC(CO)NC1=O)c23
CCCCCCCCc1ccc2N(C)C(C(C)C)C(=O)NC(CO)Cc3c[nH]c1c23
CC1CC2(OC(=O)Cc3ccccc3)C(C3C=C(CO)CC4(O)C(C=C(C)C4=O)C13O)C2(C)C
CCC(C)(CCOC(CO)COC(=O)CC(C)(CC)C(C)C)C(C)C
CCC(C)(C\C=C1\CC(CO)(COC(=O)CC(C)(CC)C(C)C)OC1=O)C(C)C
CC1C(OC(=O)C=CC=Cc2ccccc2)C2(OC3(OC2C2C4OC4(CO)C(O)C4(O)C(C=C(C)C4=O)C12O3)c1ccccc1)C(C)=C
CCCCCCCCC=CCCCCCCCC(=O)OCC(CO)OC(C)=O
CC1CC2(OC(C)=O)C(C3C=C(CO)CC4(O)C(C=C(C)C4=O)C13O)C2(C)C
CC1C(OC(=O)C=Cc2ccccc2)C2(OC3(OC2C2C4OC4(CO)C(O)C4(O)C(C=C(C)C4=O)C12O3)c1ccccc1)C(C)=C
COC1CN(C)CCN1c1ccc(Nc2ncc3N(C)C(=O)c4ccccc4N(C)c3n2)cc1
CN1CCN(CC1)c1ccc(Nc2ncc3N(C)C(=O)c4ccccc4N(C)c3n2)cc1
CN1c2ccccc2C(=O)N(C)c2cnc(Nc3ccc(cc3)S(=O)(=O)N3CCC(O)CC3)nc12
CC1CCN(CC1)S(=O)(=O)c1ccc(Nc2ncc3N(C)C(=O)c4ccccc4N(C)c3n2)cc1
CN1c2ccccc2C(=O)N(C)c2cnc(Nc3ccc(cc3)S(N)(=O)=O)nc12
CCN1CCN(CC1)C(=O)c1ccc(Nc2ncc3N(C)C(=O)c4ccccc4N(C)c3n2)cc1
CCN1CCN(CC1)C(=O)Cc1ccc(Nc2ncc3N(C)C(=O)c4ccccc4N(C)c3n2)cc1
CN1c2ccccc2C(=O)N(C)c2cnc(Nc3ccc(OCc4ccccn4)cc3)nc12
CN1c2ccccc2C(=O)N(C)c2cnc(Nc3ccc(OCc4cccc(F)c4)cc3)nc12
CN1c2ccccc2C(=O)N(C)c2cnc(Nc3ccc(OCc4cccc(Cl)c4)cc3)nc12
CN1CCN(CC1)C(=O)c1ccc(Nc2ncc3N(C)C(=O)c4ccccc4N(C)c3n2)cc1C(F)(F)F
CN1CCN(CC1)c1ccc(Nc2ncc3N(C)C(=O)c4ccccc4N(C)c3n2)cc1C(F)(F)F
CN1c2ccccc2C(=O)N(C)c2cnc(Nc3ccc(OCc4ccccn4)c(Cl)c3)nc12
CN1CCN(CC1)C(=O)c1cccc(Nc2ncc3N(C)C(=O)c4ccccc4N(C)c3n2)c1
CN1CCN(Cc2cccc(Nc3ncc4N(C)C(=O)c5ccccc5N(C)c4n3)c2)CC1
CN1CCN(CC1)c1cccc(Nc2ncc3N(C)C(=O)c4ccccc4N(C)c3n2)c1
CN1c2ccccc2C(=O)Nc2cnc(Nc3ccc(cc3)N3CCC(O)CC3)nc12
CN1c2ccccc2C(=O)N(C)c2cnc(Nc3ccc(C(=O)N4CCC(O)CC4)c(c3)C(F)(F)F)nc12
CN1c2ccccc2C(=O)N(C)c2cnc(Nc3ccc(C(=O)N4CCC(O)CC4)c(Cl)c3)nc12
CN1CCN(CC1)C(=O)c1ccc(Nc2ncc3N(C)C(=O)c4ccccc4N(C)c3n2)cc1C
COc1cc(Nc2ncc3N(C)C(=O)c4ccccc4N(C)c3n2)ccc1C(=O)N1CCN(O)CC1
CCN1CCN(Cc2ccc(Nc3ncc4N(C)C(=O)c5ccccc5N(C)c4n3)cc2C(F)(F)F)CC1
CCN1CCN(Cc2ccc(Nc3ncc4N(C)C(=O)c5ccccc5N(C(C)C)c4n3)cc2C(F)(F)F)CC1
CCN1CCN(Cc2ccc(Nc3ncc4N(C)C(=O)c5ccccc5N(C5CCCC5)c4n3)cc2C(F)(F)F)CC1
CCN1CCN(Cc2ccc(Nc3ncc4N(C)C(=O)c5ccccc5Oc4n3)cc2C(F)(F)F)CC1
CCN1CCN(Cc2ccc(Nc3ncc4N(C)C(=O)c5ccccc5Sc4n3)cc2C(F)(F)F)CC1
CCN1CCN(Cc2ccc(Nc3ncc4N(C)C(=O)c5cccc(C)c5N(C)c4n3)cc2C(F)(F)F)CC1
CCN1CCN(Cc2ccc(Nc3ncc4N(C)C(=O)c5cccc(F)c5N(C)c4n3)cc2C(F)(F)F)CC1
CCN1CCN(Cc2ccc(Nc3ncc4N(C)C(=O)c5ccc(C)cc5N(C)c4n3)cc2C(F)(F)F)CC1
CCN1CCN(Cc2ccc(Nc3ncc4N(C)C(=O)c5ccc(F)cc5N(C)c4n3)cc2C(F)(F)F)CC1
CCN(CCCOc1ccc2c(Nc3cc(CC(=O)Nc4cccc(F)c4)n[nH]3)ncnc2c1)CCOP(O)(O)=O
CN(C)C\C=C\C(=O)Nc1ccc(cc1)C(=O)Nc1ccc(C)c(Nc2nccc(n2)-c2cccnc2)c1
CN(C)C\C=C\C(=O)Nc1ccc(cc1)C(=O)Nc1cccc(Nc2nccc(n2)-c2cccnc2)c1
CN(C)C\C=C\C(=O)NCc1ccc(cc1)C(=O)Nc1cccc(Nc2nccc(n2)-c2cccnc2)c1
C=CC(=O)Nc1cccc(c1)C(=O)Nc1ccc(Nc2nccc(n2)-c2cccnc2)cc1
CN(C)C\C=C\C(=O)Nc1cccc(c1)C(=O)Nc1ccc(Nc2nccc(n2)-c2cccnc2)cc1
CN(C)C\C=C\C(=O)Nc1cccc(c1)C(=O)Nc1ccc(Nc2nccc(n2)-c2cccnc2)c(C)c1
CN(C)C\C=C\C(=O)Nc1cccc(c1)C(=O)Nc1ccc(Nc2nccc(n2)-c2c(nn3ccccc23)-c2ccccc2)cc1
CN(C)C\C=C\C(=O)Nc1cccc(c1)C(=O)Nc1ccc(Nc2nccc(n2)C(C#N)c2nc3ccccc3s2)cc1
O=C(Nc1sc2CCCCc2c1C#N)c1cccc2ccccc12
N#CC(c1nc2ccccc2s1)c1ccnc(NCCc2cccnc2)n1
CCC(=O)Nc1cccc(c1)C(=O)Nc1ccc(Nc2nccc(n2)-c2cccnc2)cc1
CN(C)C\C=C\C(=O)Nc1ccc(C)c(c1)C(=O)Nc1ccc(Nc2nccc(n2)-c2cccnc2)cc1
CN(C)C\C=C\C(=O)Nc1cc(ccc1C)C(=O)Nc1ccc(Nc2nccc(n2)-c2cccnc2)cc1
CC1CN(CCN1)S(=O)(=O)c1cccc2cnccc12
Ic1ccc(cc1)C(=O)Nc1nnc(CCc2ccccc2)s1
Clc1cccc(CSc2nnc(NC(=O)c3ccccc3Cl)s2)c1
Clc1ccc(cc1)C(=O)Nc1nnc(SCc2cccc(Cl)c2)s1
Fc1ccc(cc1)C(=O)Nc1nnc(SCc2cccc(Cl)c2)s1
Fc1cccc(CSc2nnc(NC(=O)c3ccccc3Cl)s2)c1
Fc1cccc(CSc2nnc(NC(=O)c3ccc(Cl)cc3)s2)c1
Fc1ccc(cc1)C(=O)Nc1nnc(SCc2cccc(F)c2)s1
Clc1ccccc1C(=O)Nc1nnc(SCc2ccc(Br)cc2)s1
Clc1ccc(cc1)C(=O)Nc1nnc(SCc2ccc(Br)cc2)s1
Fc1ccc(cc1)C(=O)Nc1nnc(SCc2ccc(Br)cc2)s1
Fc1ccc(CSc2nnc(NC(=O)c3ccccc3Cl)s2)cc1
Fc1ccc(CSc2nnc(NC(=O)c3ccc(Cl)cc3)s2)cc1
Fc1ccc(CSc2nnc(NC(=O)c3ccc(F)cc3)s2)cc1
COc1ccc(CSc2nnc(NC(=O)c3ccccc3Cl)s2)cc1
COc1ccc(CSc2nnc(NC(=O)c3ccc(Cl)cc3)s2)cc1
COc1ccc(CSc2nnc(NC(=O)c3ccc(F)cc3)s2)cc1
[O-][N+](=O)c1ccc(CSc2nnc(NC(=O)c3ccccc3Cl)s2)cc1
[O-][N+](=O)c1ccc(CSc2nnc(NC(=O)c3ccc(Cl)cc3)s2)cc1
[O-][N+](=O)c1ccc(CSc2nnc(NC(=O)c3ccc(F)cc3)s2)cc1
Clc1ccccc1C(=O)Nc1nnc(SCc2ccccc2)s1
Clc1ccc(cc1)C(=O)Nc1nnc(SCc2ccccc2)s1
Fc1ccc(cc1)C(=O)Nc1nnc(SCc2ccccc2)s1
Ic1ccccc1C(=O)Nc1nnc(CCc2ccccc2)s1
O=C(Nc1nnc(CCc2ccccc2)s1)c1ccccc1
OC(=O)c1ccc(Nc2nccc(Nc3ccccc3)n2)cc1
OC(=O)c1ccc(Nc2nccc(Nc3ccccc3Cc3ccccc3)n2)cc1
OC(=O)c1ccc(Nc2nccc(Nc3ccccc3C(F)(F)F)n2)cc1
OC(=O)c1ccc(Nc2nccc(Nc3ccccc3OC(F)(F)F)n2)cc1
OC(=O)c1ccc(Nc2nccc(Nc3ccccc3C#N)n2)cc1
CC(=O)Nc1cc2n(Cc3ccc(Br)cc3)c(C)nc2nc1C
CCOC(=O)c1c(C)n(C(=O)c2ccco2)c(=O)n1C(=O)c1ccco1
O=c1[nH]n(CC2COC3(CCCCC3)O2)c(=O)c2ccccc12
CCOC(=O)CN1C2NC(=O)NC2NC1=O
CCC(C)(C)n1nnnc1C(N1CCCc2ccccc12)c1cccnc1
N#CC12CCCCC1CC1CCCCC1(C#N)N2Cc1cccnc1
CCCCC(=O)C1CCN(Cc2ccccc2)CC1
CN1CCN(CC1)C(=O)CSc1nc(ccc1C#N)-c1ccncc1
Cc1nnc(SCc2nc3ccccc3[nH]2)s1
OCCN1CCN(CC1)c1ncnc2c1sc1nc(N3CCOCC3)c3CCCc3c21
Clc1cccc(NC(=O)CC2SCCNC2=O)c1
COc1cc(ccc1OC(C)=O)C(=O)Nc1ccc(O)cc1C(O)=O
Clc1ccc(cc1)C(=O)N1CCN(CC1)c1ccccc1NC(=O)c1cccnc1
COC(=O)c1ccc(COC(=O)c2ccc(cc2)-n2cnnn2)o1
COC(=O)c1ccc(COC(=O)C23CC4CC(CC(O)(C4)C2)C3)o1
Cc1oc2nc(SCCCC(=O)NCCO)nc(N)c2c1C
COC(=O)CCSCc1cn2cc(Cl)ccc2n1
OC1(NC(=O)c2ccccc2)C(=O)c2ccccc2C1=O
CCOC(=O)CCCCC(=O)c1[nH]c(=O)[nH]c1Cn1ccnc1
CCc1nnc(NC(=O)CCc2nc(no2)C2=CCN(C)CC2)s1
CCOC(=O)CCCCC(=O)c1[nH]c(=O)[nH]c1CSc1nc2ccccc2[nH]1
O=C1CNC(=O)C1=CNC12CC3CC(CC(C3)C1)C2
COc1ccccc1OCc1ccc(cc1)C(=O)N1CCN(CC1)C(=O)c1ccco1
CCOC(=O)N1CCN(CC1)C(=O)C1CCN(CC1)c1ncnc2c1sc1cccc(F)c21
COC(=O)c1ccc(CSc2nnc(CNC(=O)COc3ccc(Cl)cc3)o2)o1
COc1ccc(CCNc2cc(=O)[nH]c(N)n2)cc1
CCOC(=O)CCCCC(=O)c1[nH]c(=O)[nH]c1CN1CCOCC1
OC(=O)c1cc(O)ccc1NC(=O)c1cccc(Br)c1
CCC(N1C(=O)c2ccccc2C1=O)c1nc2ccccc2c(=O)n1CCCn1ccnc1
Clc1cc(Cl)cc(NC(=O)CC2SCCNC2=O)c1
CCOC(=O)CCCCC(=O)c1[nH]c(=O)[nH]c1CSc1nc(C)cc(=O)[nH]1
CCOC(=O)CCCCC(=O)c1[nH]c(=O)[nH]c1Cn1cnc2ccccc12
COc1ccc2nc(NC(=O)CCc3nc(no3)C3=CCN(C)CC3)sc2c1
COc1ccc(CCNC(=O)CSc2nc(C)nc3n(C)c(=O)n(C)c(=O)c23)cc1OC
COC(=O)c1ccc(CSc2nnc(-c3c[nH]c4ccccc34)n2C)o1
CCCCSCc1[nH]c(=O)[nH]c1C(=O)CCCCC(=O)OCC
CCOC(=O)CCCCC(=O)c1[nH]c(=O)[nH]c1CSc1nc(C)cc(C)n1
Cn1c2nc(-n3ccnc3)n(Cc3ccc(Cl)cc3Cl)c2c(=O)n(C)c1=O
CCCCN1C2NC(=O)NC2NC1=O
CCOCc1nnc(NC(=O)c2c(OC)cccc2OC)s1
CCCCN1C2NC(=O)NC2N(C)C1=O
CCOC(=O)CCCCC(=O)c1[nH]c(=O)[nH]c1CSCCO
COc1cc2c(cn(C)c(=O)c2cc1OC)C(=O)N1CCN(CC1)c1cccc(Cl)c1
OC(=O)CCCC[C@@H]1SC[C@@H]2NC(=O)N[C@H]12
COc1cccc(CSc2nnc(CSc3nc4nc(C)cc(C)n4n3)s2)c1
COCCNC(=O)c1cc2c3ccccc3n(C)c2s1
CCOc1c(Cl)cc(cc1Cl)C(=O)Nc1ccccc1C(O)=O
CCCn1c2ccccc2c2nnc(SCc3[nH]c(=O)[nH]c3C(=O)CCCCC(=O)OCC)nc12
Cc1[nH]c(=O)[nH]c1C(=O)CCCCC(O)=O
CCOC(=O)CCCCC(=O)c1[nH]c(=O)[nH]c1CSc1nnc2c3ccccc3n(CC=C)c2n1
CCOC(=O)CCCCC(=O)c1[nH]c(=O)[nH]c1CSc1nnc2c3ccccc3n(C(C)C)c2n1
Clc1cccc(c1)N1C(N2CCCN2C1=O)c1ccccc1
Clc1ccc(cc1)C1N2CCCN2C(=O)N1c1cccc(Cl)c1
Cc1ccc(c(C)c1)-n1c(SCC(=O)N2Cc3ccccc3CC2C(O)=O)nnc1-c1cccnc1
CC(=O)Nc1ccc(NC(=O)C2CCN(CC2)C(=O)c2cccs2)cc1
CC1NC(=O)NC1CCCCCC(=O)Nc1ccc(F)cc1
Fc1ccc(NC(=O)CC2SCCNC2=O)cc1Cl
CC1NC(=O)NC1CCCCCC(=O)Nc1c(C)cccc1C
CCc1cccc(NC(=O)CCCCCC2NC(=O)NC2C)c1
CCOC(=O)c1ccc(NC(=O)COc2ccccc2CNC2CCCC2)cc1
COc1ccccc1CN1C[C@@H]2C[C@H](N3CCC[C@@]23C1=O)c1ccc2nsnc2c1
OC(=O)c1ccc(CSc2nnc(-c3cccnc3)n2-c2ccc(Br)cc2)cc1
CCOC(=O)c1ccc(NC(=O)COc2ccccc2CNCCO)cc1
OC(CN1C(=O)CNC1=O)Cn1c2ccccc2c2ccccc12
CCOC(=O)c1ccc(NC(=O)COc2ccccc2CNCCc2ccccc2)cc1
Cc1ccccc1CN1C[C@@H]2C[C@H](N3CCC[C@@]23C1=O)c1ccc2nsnc2c1
CCOC(=O)c1ccc(NC(=O)NC2CC3CCC(C2)N3)cc1
CCOC(=O)N1CCN(CC1)C(=O)Nc1ccc(NC(=O)N2CCN(CC2)C(=O)OCC)cc1
CC(=O)OC1CC2(C)C(CCC2C(C)=O)C2CCC3CC4(CC(=O)C3(C)C12)OCCO4
CC1NC(=O)NC1CCCCCC(=O)Nc1ccc(F)c(Cl)c1
CC1NC(=O)NC1CCCCCC(=O)Nc1cccc(F)c1C
CCCc1nn(C)c2nc(=O)n(C)c(=O)c2n1
CCOC(=O)CCCCC(=O)c1[nH]c(=O)[nH]c1C[n+]1ccc(C)cc1
COC(=O)c1ccc(CSc2nnc(-c3ccccc3)n2C)o1
OCCC(=O)c1ccc(O)cc1
OCC1OC(OC(CCc2ccccc2)CC(O)=O)C(O)C(O)C1O
COc1cc(\C=N\NC(=O)CSc2ccccn2)ccc1OC(C)C
CCCOc1ccc(\C=N\NC(=O)CSc2ccccn2)cc1OC
CCOC(=O)C1=C(C)OC2(O)c3ccccc3C(=O)C12O
Cc1ccc(cc1)C1N2CCCN2C(=O)N1c1cccc(Cl)c1
COC(=O)Nc1csc2CCCCC(=O)Nc12
CCCCSc1cc(=O)[nH]c(N)n1
OC1CC(CC(O)C1OC(=O)\C=C\c1ccc(O)c(O)c1)(OC(=O)\C=C\c1ccc(O)c(O)c1)C(O)=O
CCOC(=O)CCCCC(=O)c1[nH]c(=O)[nH]c1CSc1nc(-c2ccccc2)c(C#N)c(=O)[nH]1
CC1(CC(=NO1)c1ccc(F)cc1)c1nnc(o1)-c1ccncc1
COc1cc(O)c(C(C)=O)c(CC(O)=O)c1
COC(=O)c1cc(O)cc(OC)c1Oc1cc(C)cc(O)c1C(O)=O
OC1(NC(=O)c2c(Cl)cccc2Cl)C(=O)c2ccccc2C1=O
OC[C@@H]1CC[C@@H](O1)n1ccc(NC(=O)c2ccccc2)nc1=O
CCOC(=O)C1CCCN(C1)C(=O)c1cn(C)c(=O)c2cc(OC)c(OC)cc12
C[C@@H]1NC(=O)N[C@@H]1CCCCCC(O)=O
CCC1(CC)C2[C@@H](C=C(C[C@@H]3C2=C([C@H](C)n2n3c(=O)n(-c3ccccc3)c2=O)C1=O)C(=O)OC)C(=O)OC
COC(=O)c1cccc(NC(=O)c2ccc[n+]([O-])c2)c1
O=c1[nH]cnc2Oc3nc[nH]c(=O)c3C(c3ccccc3)c12
COc1ccc(cc1)C1c2c(Oc3nc[nH]c(=O)c13)nc[nH]c2=O
Oc1ccc(C[C@H]2NCCc3cc(O)c(O)cc23)cc1O
CCOc1ccc2nc(sc2c1)N(CCN(C)C)C(=O)c1cc2ccccc2cc1OC
CC(C)n1cc(CN2CCC(CC2)C(=O)Nc2cccc(c2)-c2cscn2)cn1
CCOc1ccc(CCNC(=O)CN2c3cc(C)ccc3Oc3ncccc3C2=O)cc1OCC
CC(C)c1ccc(NC(=O)CSc2nnc(CN3CCOCC3)n2C)cc1
CCOc1ccccc1N(C(C(=O)NCC1CCCO1)c1ccc2ncccc2c1)C(=O)c1snc(C(N)=O)c1N
CSc1ccccc1OCc1cc(no1)C(=O)N1CCNC(=O)C1
COc1ccccc1N(C(C(=O)NCc1ccccc1)c1ccc(O)cc1)C(=O)c1snc(C(N)=O)c1N
CC1CC(C)CN(C1)C(=O)c1ccc(C)c(NC2=NC3CS(=O)(=O)CC3S2)c1
COc1ccc(CCNC(=O)c2ccc(NC3=NC4CS(=O)(=O)CC4S3)cc2)cc1OC
CN(Cc1cnccn1)C(=O)C1CCC(=O)N(CCc2ccccc2)C1
COc1ccc(OC)c(NC(=O)Cc2ccc(NC3=NC4CS(=O)(=O)CC4S3)cc2)c1
CCCc1ncc(CN2CCC(CC2)C(=O)Nc2cccc(c2)-c2cscn2)cn1
CC12CCC(=O)N1C(CS2)C(=O)Nc1nnc(SCc2ccccc2F)s1
COc1ccc(CC(=O)Oc2ccc(C)cc2Br)cc1OC
CC12CCC(=O)N1C(CS2)C(=O)N1CCN(CC1)S(=O)(=O)c1ccc(Br)cc1Cl
COc1ccc2oc(C(=O)NCC(N(C)C)c3ccco3)c(C)c2c1
CN(C)C(CNC(=O)c1oc2c(Cl)cccc2c1C)c1ccco1
CCN(CC)C(=O)c1ccc(NC(=O)c2cc(ccc2OC)S(=O)(=O)N2CCCCCC2)cc1
CN(Cc1c(F)cccc1Cl)C(=O)CNC(=O)c1ccc2OCOc2c1
CCN(CC(=O)Nc1ccc(NC(C)=O)cc1)C(=O)c1ccccc1SCc1c(C)noc1C
O=C(NCC(N1CCCC1)c1ccco1)c1ccccc1Sc1ccccc1C#N
Cc1ccc(c(C)c1)-n1c(SCc2cc(=O)n3ccsc3n2)nnc1-c1cccnc1
COc1ccc(Cl)cc1NC(=O)CN(C)C(=O)c1cc(nc2ccccc12)-c1ccncc1
COC(=O)c1ccc(COC(=O)C2CCN(CC2)S(=O)(=O)c2ccc(C)c(C)c2)o1
COc1ccc(NC(=O)CN(C)C(=O)Cc2ccc(s2)S(=O)(=O)N2CCOCC2)cc1
Cc1c(oc2ccc(Br)cc12)C(=O)NCCN1CCOCC1
Cc1cccc(c1)N(Cc1ccccc1)C(=O)Cc1ccc(s1)S(=O)(=O)N1CCOCC1
CC(C)n1nccc1NC(=O)C(C)OC(=O)c1ccccc1NCCO
COCCN(CCOC)C(=O)CSc1ccc(cn1)S(=O)(=O)N1CCN(C)CC1
O=c1cc(OCc2ccccc2)cc[nH]1
Cc1ccc(cc1C)S(=O)(=O)N1CCN(CC1)C(=O)Cn1cnc2n(C)c(=O)n(C)c(=O)c12
CN(Cc1ccccc1)S(=O)(=O)c1ccc(Cl)c(c1)C(=O)N1CCC1
COc1ccc(cc1C(=O)Nc1ccc(cc1)C(=O)N(C)C)S(=O)(=O)N1CCCCCC1
CCCn1nc(C(=O)N(C)CC(=O)Nc2ccc(OCC)c(OCC)c2)c2ccccc2c1=O
CN(C1CC1)C(=O)c1ccc(NC(=O)Cc2ccc(NC(=O)C3CCN(CC3)C(=O)C3CC3)cc2)cc1
CN(C1CC1)C(=O)c1ccc(NC(=O)Cc2ccc(NC(=O)C3CCN(CC3)C(=O)c3ccccc3)cc2)cc1
COc1cc(cc(OC)c1OC)C(=O)OCC(=O)Nc1ccc(cc1)S(=O)(=O)N1CCCC1
CCOC(=O)CCCCCC(=O)Nc1ccc2O[C@@H](CN(C)Cc3ccc4OCOc4c3)[C@H](C)CN([C@H](C)CO)C(=O)Cc2c1
C[C@]12CCC3C(C1CCC2=O)C(=O)C[C@H]1C[C@@H](O)CC[C@]31C
Cc1cc(ccc1Br)S(=O)(=O)N1CCN(CC1)C(=O)CCC(=O)N1CCOCC1
O=c1cc(SCc2ccccc2)nc[nH]1
CC[C@@]12[C@H](C[C@H](CC(=O)NCCCN(C)C)C(=O)N1CCc1c2[nH]c2ccc(Cl)cc12)C(=O)N1CCN(CC1)C(=O)c1ccco1
COc1cc(OC)c(cc1OC)-c1c2cc(O)c(O)cc2oc2cc(=O)c(O)cc12
CCOC(=O)N1CCC(CC1)NC(=O)CCc1nc(no1)C1=CCN(C)CC1
CC[C@@]12[C@H](CC(CC(=O)NCC34CC5CC(CC(C5)C3)C4)C(=O)N1CCc1c2[nH]c2ccc(OC)cc12)C(=O)N1CCN(CC1)C(=O)C1CC1
CC[C@@]12[C@H](CC(CC(=O)NCC34CC5CC(CC(C5)C3)C4)C(=O)N1CCc1c2[nH]c2ccc(OC)cc12)C(=O)N1CCN(CC1)C(=O)c1ccco1
CC[C@@]12[C@H](CC(CC(=O)NCc3cccc(c3)C(F)(F)F)C(=O)N1CCc1c2[nH]c2ccc(OC)cc12)C(=O)N1CCN(CC1)C(=O)c1ccco1
CC[C@@]12[C@H](CC(CC(=O)NCCCN(C)C)C(=O)N1CCc1c2[nH]c2ccc(OC)cc12)C(=O)N1CCN(CC1)C(=O)c1ccco1
CN(C)CCNc1ncnc2c1sc1nc(N3CCOCC3)c3CSC(C)(C)Cc3c21
On1ccc(=N)c(CCc2ccccc2)c1
CN(C1CC1)C(=O)c1ccc(NC(=O)Cc2cccc(NC(=O)C3CCN(CC3)C(=O)C3CCCC3)c2)cc1
CN(C1CCCC1)C(=O)c1ccc(NC(=O)Cc2ccc(NC(=O)C3CCN(CC3)C(=O)C3CCCC3)cc2)cc1
CN(Cc1ccccc1)C(=O)c1ccc(NC(=O)Cc2ccc(NC(=O)C3CCN(CC3)C(=O)C3CCCC3)cc2)cc1
CN(CCc1ccccc1)C(=O)c1ccc(NC(=O)Cc2ccc(NC(=O)C3CCN(CC3)C(=O)C3CCCC3)cc2)cc1
O=C(Cc1ccc(NC(=O)C2CCN(CC2)C(=O)C2CCCCC2)cc1)Nc1ccc(cc1)C(=O)N1CCOCC1
CN(CCc1ccccc1)C(=O)c1ccc(NC(=O)Cc2ccc(NC(=O)C3CCN(CC3)C(=O)C3CCCCC3)cc2)cc1
O=C(Cc1ccc(NC(=O)C2CCN(CC2)C(=O)C2CCCC2)cc1)Nc1ccc(cc1)C(=O)N1CCOCC1
CN(C1CC1)C(=O)c1ccc(NC(=O)Cc2cccc(NC(=O)C3CCN(CC3)C(=O)C3CCCCC3)c2)cc1
O=C(Cc1ccc(NC(=O)C2CCN(CC2)C(=O)C2CCC2)cc1)Nc1ccc(cc1)C(=O)N1CCOCC1
CN(CCc1ccccc1)C(=O)c1ccc(NC(=O)Cc2ccc(NC(=O)C3CCN(CC3)C(=O)C3CCC3)cc2)cc1
O=C(Cc1ccc(NC(=O)C2CCN(CC2)C(=O)C2CCCC2)cc1)Nc1cccc(c1)C(=O)N1CCCCC1
O=C(Cc1ccc(NC(=O)C2CCN(CC2)C(=O)c2ccccc2)cc1)Nc1ccc(cc1)C(=O)N1CCOCC1
CN(C1CC1)C(=O)c1ccc(NC(=O)Cc2cccc(NC(=O)C3CCN(CC3)C(=O)c3ccccc3)c2)cc1
CN(CCc1ccccc1)C(=O)c1ccc(NC(=O)Cc2ccc(NC(=O)C3CCN(CC3)C(=O)c3ccccc3)cc2)cc1
Nc1nc(NC2CCCC2)cc(=O)[nH]1
FC1CCNCCC1Oc1cc(F)cc2ccc(nc12)-c1nnc2ccccn12
Cc1ccn2c(nnc2c1)-c1ccc2cccc(OC3CCNCCC3F)c2n1
C1CC(CCN1)Oc1cccc2ccc(nc12)-c1nnc2ccccn12
COC(=O)[C@@H]1C[C@@H](CN1)Oc1cccc2ccc(nc12)-c1nnc2ccccn12
FC1(COc2cccc3ccc(nc23)-c2nnc3ccccn23)CCNCC1
Cn1cc(\C=C\c2n[nH]c3ccnc(OC4CCCCC4)c23)cn1
CC(C)Oc1nccc2[nH]nc(-c3cc(C(=O)N4CCOCC4)n(c3)C(C)C)c12
CN1CCc2c1cccc2-c1n[nH]c2ccnc(OC3CCOCC3)c12
CNC(=O)c1cccc(c1)-c1n[nH]c2ccnc(OC3CCOCC3)c12
COc1ccc(cc1Nc1ncc2CCc3c(nn(C)c3-c2n1)C(N)=O)N1CCN(C)CC1
NC(=O)c1nn(CCF)c-2c1CCc1cnc(Nc3ccccc3OC(F)(F)F)nc-21
CN1CCN(CC1)c1ccc(C)c(Nc2ncc3CCc4c(nn(C)c4-c3n2)C([O-])=O)c1
CN(C)CCCN1CCN(CC1)c1ccc(OC(F)(F)F)c(Nc2ncc3CCc4c(nn(C)c4-c3n2)C(N)=O)c1
COc1ccc(CO)cc1Nc1ncc2CCc3c(nn(C)c3-c2n1)C(N)=O
CCc1cc(O)c(F)cc1-c1ccc2c(n[nH]c2c1)-c1nc2CCN(CCc2[nH]1)C(=O)c1ccc(Cl)cn1
CCc1cc(O)c(F)cc1-c1ccc2c(n[nH]c2c1)-c1nc2cc(cnc2[nH]1)C(=O)c1ccc(Oc2ccccc2F)cc1OCC(C)NN
CCc1cc(O)c(F)cc1-c1ccc2c(n[nH]c2c1)-c1nc2cc(Cc3ccc(nc3)N3CC=CC=C3)cnc2[nH]1
CCc1cc(O)c(F)cc1-c1ccc2c(n[nH]c2c1)-c1nc2cc(Cc3ccc4C=CCNc4n3)cnc2[nH]1
Oc1cc(CC(F)(F)F)c(cc1F)-c1ccc2c(n[nH]c2c1)-c1nc2cc(cnc2[nH]1)C(=O)c1cnc(cn1)N1CCCCC1
CNC(=O)c1cnc2ccc(cc2n1)C#CCNC(=O)c1cncn(Cc2ccc(F)c(F)c2)c1=O
CN(C)C(=O)c1cnc2ccc(cc2n1)C#CCNC(=O)c1cncn(Cc2ccc(F)c(F)c2)c1=O
CN(C)C\C=C\C(=O)Nc1ccc(cc1C(F)(F)F)C(=O)Nc1ccc(C)c(Nc2nccc(n2)-c2cccnc2)c1
C[C@@]1(O)CC[C@@H](Nc2c(cnn3cc(NS(C)(=O)=O)cc23)C(N)=O)C1(C)C
COc1ccc(cc1)-n1nc(cc1NC(=O)Nc1ccc(Oc2ncnc3[nH]c(=O)cnc23)c2ccccc12)C(C)(C)C
CCNC(=O)Nc1ccc2ncc(Nc3ccc(C)cc3)nc2n1
CCNC(=O)Nc1ccc2ncc(nc2n1)-c1cccc(O)c1
CCNC(=O)Nc1ccc2ncc(Nc3cccc(C)c3)nc2n1
CCNC(=O)Nc1ccc2ncc(Nc3ccccc3C)nc2n1
CCNC(=O)Nc1ccc2ncc(nc2n1)-c1ccc(OP(O)(O)=O)c(OC)c1
CCNC(=O)Nc1ccc2ncc(nc2n1)-c1cc(Cl)c(O)c(OC)c1
CCNC(=O)Nc1ccc2ncc(Nc3ccc4ccccc4c3)nc2n1
CCNC(=O)Nc1ccc2ncc(nc2n1)-c1ccc(O)c(OC)c1
CCCC1=NC=CC1c1cc(ccc1S(C)(=O)=O)-c1cnc(NC(=O)N2CCCC2C(N)=O)s1
CC(C)(C)c1nccc(n1)-c1cnc(NC(=O)N2CCCC2C(N)=O)s1
CC(C)(C)c1cc(ccn1)-c1cnc(NC(=O)N2CCCC2C(N)=O)s1
CC(C)(C)c1nccc(n1)-c1cnc(NC(=O)N2CC3CC3C2C(N)=O)s1
CC1(CC1)c1cc(ccn1)-c1cnc(NC(=O)N2CCC[C@]2(C)C(N)=O)s1
N#Cc1cc(ccc1OC1CCOCC1)-c1ccnc(Nc2cncc(c2)-c2cccnc2)c1
CN(C)C(=O)c1cc2cnc(Nc3ccc(cn3)C(=O)N3C[C@@H]4CC[C@H](C3)N4C)nc2n1C1CCCC1
CN(C)C(=O)c1cc2cnc(Nc3ccc(cn3)C(=O)N3C[C@@H]4CC[C@H](C3)N4)nc2n1C1CCCC1
COc1cc(cc(OC)c1OC)C1=C(C(=O)NC1=O)c1cn(CCCO)c2ccccc12
COc1cc(cc(OC)c1OC)C1=C(C(=O)NC1=O)c1c[nH]c2ccccc12
CS(=O)(=O)c1ccc(Nc2nn(cc2C(N)=O)[C@@H]2CCCC[C@H]2C#N)cc1
NC(=O)c1cn(nc1Nc1ccc(cc1)S(=O)(=O)C(F)(F)F)[C@H]1CC[C@@H](O)C[C@@H]1C#N
COCCN(C)c1ncnc(C)c1C#Cc1cnc(C)c(NS(=O)(=O)c2ccccc2)c1
CN(CC(Nc1nc2c(Br)c(Br)c(Br)c(Br)c2[nH]1)c1ccccc1)C1CCN(C)CC1
CCc1cccc(CC)c1NC(=O)c1cn(C)c-2c1CCCc1cnc(Nc3ccc(cc3OC)N3CCN(C)CC3)nc-21
CCc1[nH]cc2[C@@H](C3=C(CCCC3=O)Nc12)c1cccc(Oc2nc3ccccc3[nH]2)c1
CCOC(=O)c1c[nH]c2ncnc(-c3cccc(NC(=O)\C=C\CN(C)C)c3)c12
CCOC(=O)c1c[nH]c2ncnc(-c3cccc(NC(=O)C(\C)=C\CN(C)C)c3)c12
CC(=C)C(=O)Nc1cccc(c1)-c1ncnc2[nH]cc(-c3ncco3)c12
CC(=C)C(=O)Nc1cccc(c1)-c1ncnc2[nH]cc(C3CCOCC3)c12
CC(=C)C(=O)Nc1cccc(c1)-c1ncnc2[nH]cc(-c3cnco3)c12
COc1cc(Nc2ncc3CN=C(c4c(F)cccc4OC)c4c(Cl)cccc4-c3n2)ccc1C(O)=O
CC(O)(C#Cc1cc2-c3nc(cn3CCOc2cc1F)C(N)=O)C(F)(F)F
Nc1ncnn2c(cc(-c3ccc(CO)c(F)c3)c12)N1CCOCC1
Cc1c(-c2ccc(cc2)C(=O)NCCN2CCOCC2)c(=O)oc2c(C=O)c(O)ccc12
CC(C)C[C@@H](NC(=O)CN(CCCCCCc1ccccc1)C(C)=O)C(=O)N[C@H](Cc1cnc[nH]1)C(=O)N[C@H](CO)C(=O)N[C@H]([C@@H](C)OP(O)(O)=O)C(N)=O
CC(C)C[C@@H](NC(=O)CCCCCCCCc1ccccc1)C(=O)N[C@H](Cc1cnc[nH]1)C(=O)N[C@H](CO)C(=O)N[C@H]([C@@H](C)OP(O)(O)=O)C(N)=O
CC(C)C[C@@H](NC(=O)CN(CCCCc1ccccc1)C(C)=O)C(=O)N[C@H](Cc1cnc[nH]1)C(=O)N[C@H](CO)C(=O)N[C@H]([C@@H](C)CP(O)(O)=O)C(N)=O
NS(=O)(=O)c1ccc(NN=C2C(=O)Nc3ccc(cc23)C(O)=O)cc1
Cc1nc(C)c(s1)-c1ccnc(Nc2cccc(c2)[N+]([O-])=O)n1
NC(=N)NS(=O)(=O)c1ccc(cc1)N=CC1C(=O)Nc2ccccc12
CN(C)c1ccc(Nc2nccc(n2)-c2sc(C)nc2C)cc1Cl
COc1cccc(OC)c1CNC(=O)c1ccc2NC(=O)C(=NNc3ccc(cc3)S(N)(=O)=O)c2c1
CCCC(=O)Nc1cc([nH]n1)C1CC1
COc1cccc(OC)c1NS(=O)(=O)c1ccc(cc1)N=CC1C(=O)Nc2ccc3ncsc3c12
[O-]C(=O)c1ccc(cc1)C(=O)Nc1cc(n[nH]1)C1CC1
CC(=O)N=S([O-])(=O)c1ccc(cc1)N=CC1C(=O)Nc2ccc3ncsc3c12
Cc1nc(NCC=C)sc1-c1ccnc(Nc2cccc(c2)[N+]([O-])=O)n1
CN(C)c1ccc(Nc2nccc(n2)-c2sc(N)nc2C)cc1
Cc1nc(C)c(s1)-c1ccnc(Nc2cccc(c2)C#N)n1
Cc1nc(C)c(s1)-c1ccnc(Nc2ccc(F)cc2)n1
Cc1nc(C)c(s1)-c1ccnc(Nc2ccc(Cl)cc2)n1
CN(C)c1ccc(Nc2nccc(n2)-c2sc(C)nc2C)cc1[N+]([O-])=O
Cc1cc(NC(=O)c2ccc(Br)cc2)[nH]n1
NS(=O)(=O)c1ccc(cc1)N=Nc1c2c(ccc3[nH][nH]nc23)[nH]c1=O
O=C(Cc1ccc(OCC[NH+]2CCCC2)cc1)Nc1cc(n[nH]1)C1CC1
FC(F)(F)Oc1ccc(CC(=O)Nc2cc(n[nH]2)C2CC2)cc1
NS(=O)(=O)c1ccc(NN=C2C(=O)Nc3ccc(cc23)C(=O)NCCc2cnc[nH]2)cc1
O=C(Cc1ccc(cc1)-c1cccs1)Nc1cc(n[nH]1)C1CC1
NC(=O)c1ccc(cc1)C(=O)Nc1cc(n[nH]1)C1CC1
C[NH+](C)CCNS(=O)(=O)c1ccc(cc1)N=CC1C(=O)Nc2ccccc12
CC(C)COC(=O)c1ccc2NC(=O)C(=NNc3ccc(cc3)S(N)(=O)=O)c2c1
O=C1Nc2ccc3ncsc3c2C1C=Nc1ccc2CS(=O)(=O)Cc2c1
OC1CCC(C1)Oc1ccc(Cl)cc1NC(=O)Nc1cnc(cn1)C#N
CC1CCC(CC1)NCc1ccc-2c(Cc3c(n[nH]c-23)-c2ccc3cc(O)ccc3c2)c1
COc1cc(ccc1O)-c1ccc(cc1)-c1[nH]nc2-c3ccccc3C(=O)c12
COc1cc2Cc3c([nH]nc3-c3ccc(cc3)-c3nnn[nH]3)-c2cc1OC
COc1cc(ccc1[N+]([O-])=O)-c1ccc2c(Nc3ccc(NC(=O)c4cn[nH]c4)cc3NC2=O)c1
COc1cc(ccc1O)-c1ccc2c(Nc3c(O)cccc3NC2=O)c1
COC(=O)Cc1ccc2Nc3cc(Nc4ccncc4)ccc3C(=O)Nc2c1
OC(C(O)=O)c1ccc2Nc3cc(Cl)ccc3C(=O)Nc2c1
COC(=O)Cc1ccc2Nc3cc(ccc3C(=O)Nc2c1)-c1cccc(c1)C#N
COc1ccc(Cl)cc1NC(=O)Nc1ccc(cn1)C(N)=O
COc1cc2Cc3c(n[nH]c3-c2cc1OC)-c1ccc(O)cc1
CCN1CCN(Cc2ccc3Cc4c(n[nH]c4-c3c2)-c2cccc(OC)c2)CC1
COc1cc(ccc1[N+]([O-])=O)-c1ccc2c(c1)N(C)c1ccccc1NC2=O
OC1CCC(CC1)NCc1ccc-2c(Cc3c(n[nH]c-23)-c2ccc(o2)C(O)=O)c1
COc1cc(ccc1O)-c1ccc(cc1)-c1n[nH]c-2c1Cc1cc(CNC3CCC(O)CC3)ccc-21
CC1CCC(CC1)NCc1ccc-2c(Cc3c(n[nH]c-23)-c2cccc(CC(O)=O)c2)c1
COc1cc(ccc1[N+]([O-])=O)-c1cc2Nc3ccc(CC(=O)Nc4ccc(cc4)N4CCOCC4)cc3NC(=O)c2cc1C
COC(=O)Cc1ccc2Nc3cc(ccc3C(=O)Nc2c1)-c1cc(OC)ncc1C
COc1cc(ccc1[N+]([O-])=O)-c1ccc2c(Nc3cc(CC(=O)NCc4cccs4)ccc3NC2=O)c1
OC1CCC(CC1)NCc1ccc-2c(Cc3c-2n[nH]c3-c2ccc(s2)-c2ccc(C=O)s2)c1
COc1cc(ccn1)-c1ccc2c(Nc3ccc(CC(O)=O)cc3NC2=O)c1
OC(=O)c1ccccc1-c1ccc2c(Nc3ccccc3NC2=O)c1
CC(C)(C)OC(=O)NCCCCOc1ccc(Cl)cc1NC(=O)Nc1cnc(cn1)C#N
[O-][N+](=O)c1ccc(NC(=O)Nc2cnc(cn2)C#N)cc1
OC(=O)c1ccc(Cl)cc1Nc1ccc2c(Nc3ccccc3NC2=O)c1
Nc1cccc(c1)-c1ccc2c(Nc3ccc(CC(O)=O)cc3NC2=O)c1
CC(C)(C)c1ccc(NC(=O)Nc2cnc(cn2)C#N)cc1
CCCN(CC)c1ccc(cc1NC(=O)Nc1cnc(cn1)C#N)C#N
Nc1ccc(Cl)cc1NC(=O)Nc1cnc(cn1)C#N
COC(=O)Cc1ccc2Nc3cc(ccc3C(=O)Nc2c1)-c1cn(C)cn1
OC1CC(CC1O)Oc1ccc(Cl)cc1NC(=O)Nc1cnc(cn1)C#N
COc1ccc(Nc2[nH]nc-3c2Cc2ccccc-32)cc1
COc1cc2Cc3c(n[nH]c3-c2cc1OC)-c1ccc(cc1)-c1cccc(N)c1
COc1cc(ccc1[N+]([O-])=O)-c1ccc2c(Nc3ccc(cc3NC2=O)C(C)(C)C(=O)Nc2ccc(cc2)N2CCOCC2)c1
OC(=O)c1ccc2cc(NC(=O)Nc3cnc(cn3)C#N)ccc2c1
OCC(O)CNC(=O)c1ccc(o1)-c1n[nH]c-2c1Cc1cc(CNC3CCC(O)CC3)ccc-21
COc1cc(ccc1[N+]([O-])=O)-c1ccc2c(Nc3ccc(NC(=O)c4ccn[nH]4)cc3NC2=O)c1
CCc1ccc(CCOc2cc3Cc4c(n[nH]c4-c3cc2OC)-c2ccc(cc2)-c2ccc(O)cc2)nc1
CC1CCC(CC1)NCc1ccc-2c(Cc3c(n[nH]c-23)-c2ccc3cc(ccc3c2)C(O)=O)c1
OC(=O)Cc1ccc2Nc3cc(ccc3C(=O)Nc2c1)-c1cccc(c1)[N+]([O-])=O
CC1CCC(CC1)NCc1ccc-2c(Cc3c(n[nH]c-23)-c2ccc(cc2)-c2ccc(O)cc2)c1
ON1CC(Cl)Cc2nc(=O)c3ccccc3nc12
CC(C)(C)OC(=O)N1CCC(C1)Oc1ccc(Cl)cc1NC(=O)Nc1cnc(cn1)C#N
OC1CCC(CC1)NCc1ccc-2c(Cc3c(n[nH]c-23)-c2ccc(O)cc2)c1
OC1CCC(CC1)NCc1ccc-2c(Cc3c(n[nH]c-23)-c2cccc(CC(O)=O)c2)c1
COc1cc(ccc1O)-c1ccc2c(Nc3ccc(cc3NC2=O)C(=O)NCCCN2CCOCC2)c1
COc1ccc(Cl)cc1NC(=O)Nc1cc(C(O)=O)c(cn1)C#N
Brc1ccc(N2CCCCC2)c(NC(=O)Nc2cnc(cn2)C#N)c1
COc1ccc(Cl)cc1NC(=O)Nc1ccc(I)cn1
COc1cc(NC(=O)C(=O)c2c[nH]c3ccccc23)c(Cl)cc1NC(=O)Nc1cnc(cn1)C#N
Oc1cccc2cc(NC(=O)Nc3cnc(cn3)C#N)ccc12
O=C(Nc1cc(=O)[nH][nH]1)Nc1cnc(cn1)C#N
COc1cc(ccc1[N+]([O-])=O)-c1ccc2c(Nc3ccc(CC(=O)N(C)C)cc3NC2=O)c1
COc1cc(C=Cc2[nH]nc-3c2Cc2ccccc-32)ccc1O
COC(=O)C1CCCN1C(=O)c1ccc2Nc3cc(ccc3C(=O)Nc2c1)-c1ccc(O)c(OC)c1
Clc1ccc(OC2CCNC2)c(NC(=O)Nc2cnc(cn2)C#N)c1
COc1cc(ccc1O)-c1ccc(cc1)-c1n[nH]c-2c1Cc1cc(ccc-21)C(=O)NC1CCC(O)CC1
OCc1ccc(cc1)-c1ccc(cc1)-c1n[nH]c-2c1Cc1cc(O)ccc-21
COc1cc(ccc1Cl)-c1ccc2c(Nc3ccc(CC(=O)N4CCCC(O)C4)cc3NC2=O)c1
COc1cc(ccc1[N+]([O-])=O)-c1ccc2c(Nc3ncccc3NC2=O)c1
COc1cc2Cc3c(n[nH]c3-c2cc1OC)-c1ccc(nc1)C#N
OC1CCCN(C1)c1ccc(Br)cc1NC(=O)Nc1cnc(cn1)C#N
NNC(=O)c1ccc(s1)-c1[nH]nc-2c1Cc1cc(CNC3CCC(O)CC3)ccc-21
CN(C)CCN(C)c1ccc(Cl)cc1NC(=O)Nc1cnc(cn1)C#N
CC1CCC(CC1)NCc1ccc-2c(Cc3c(n[nH]c-23)-c2ccccc2F)c1
CC1CCC(CC1)NCc1ccc-2c(Cc3c(n[nH]c-23)-c2ccc3OCOc3c2)c1
COc1cc(OC)c(NC(=O)Nc2nccnn2)cc1Cl
COc1cc(ccc1[N+]([O-])=O)-c1ccc2c(Nc3ccc(N)cc3NC2=O)c1
COc1cc(ccc1NC(=O)Nc1cnc(cn1)C#N)[N+]([O-])=O
COc1cc(ccc1[N+]([O-])=O)-c1ccc2c(Nc3ccc(NC(=O)Cc4cnc[nH]4)cc3NC2=O)c1
O=C(Nc1cnc(cn1)C#N)Nc1cnc2ccccc2n1
CC(=O)Nc1cccc(c1)-c1n[nH]c-2c1Cc1cc(ccc-21)C(N)=O
COc1cc(ccc1C(O)=O)-c1ccc2c(Nc3ccccc3NC2=O)c1
CCC1CCCCN1c1ccc(Br)cc1NC(=O)Nc1cnc(cn1)C#N
COc1cc(ccc1O)-c1ccc2c(Nc3ccc(cc3NC2=O)C(=O)N2CCCC2CO)c1
CC(C)c1ccc(COc2ccc(Cl)cc2NC(=O)Nc2cnc(cn2)C#N)cc1
CC(C)(C)OC(=O)N1CCC(C1)Oc1ccc(cc1NC(=O)Nc1cnc(cn1)C#N)C#N
O=C(Nc1cnc(cn1)C#N)Nc1cc2ccccc2cn1
Oc1ccc(cc1)-c1ccc(cc1)-c1n[nH]c-2c1Cc1cc(O)ccc-21
COc1cc(ccc1[N+]([O-])=O)-c1ccc2c(Nc3ccc(OCCN4CCOCC4)cc3NC2=O)c1
O=C(Nc1cc(n[nH]1)-c1ccccc1)Nc1cnc(cn1)C#N
OC(=O)c1ccc(NC(=O)Nc2cnc(cn2)C#N)c(OC(F)(F)F)c1
OC1CCN(C1)c1ccc(cc1NC(=O)Nc1cnc(cn1)C#N)C#N
COc1cc(ccc1C(=O)N1CCCC1CO)-c1ccc2c(Nc3ccccc3NC2=O)c1
COC(=O)Cc1ccc2Nc3cc(ccc3C(=O)Nc2c1)-c1cccc2ccccc12
Clc1ccc2Nc3ccccc3C(=O)Nc2c1
Clc1ccc(Nc2ccc3c(Nc4ccccc4NC3=O)c2)cc1
COc1cc(ccc1O)-c1ccc2c(Nc3cccc(Cl)c3NC2=O)c1
COC(=O)Cc1ccc2Nc3cc(c(C)cc3C(=O)Nc2c1)-c1cccc(NC(C)=O)c1
Clc1ccc(OCC2CCCCC2)c(NC(=O)Nc2cnc(cn2)C#N)c1
COC(=O)c1ccc(o1)-c1n[nH]c-2c1Cc1cc(CNC3CCC(O)CC3)ccc-21
OC1CCCC(Oc2ccc(Cl)cc2NC(=O)Nc2cnc(cn2)C#N)C1O
CCOC(=O)CCCCCOc1ccc(Cl)cc1NC(=O)Nc1cnc(cn1)C#N
COC(=O)Cc1ccc2Nc3cc(c(C)cc3C(=O)Nc2c1)-c1ccc(c(OC)c1)[N+]([O-])=O
COC(=O)Cc1ccc2Nc3cc(N)ccc3C(=O)Nc2c1
Oc1ccc-2c(Cc3c-2[nH]nc3-c2ccc(cc2)-c2cc[nH]c(=O)c2)c1
CN(CC(O)c1ccccc1)c1ccc(Cl)cc1NC(=O)Nc1cnc(cn1)C#N
COC(=O)Cc1ccc2Nc3cc(ccc3C(=O)Nc2c1)-c1cncn1C
COc1cc2NC(=O)c3ccc(cc3Nc2cc1OCc1ccncc1)-c1ccc(c(OC)c1)[N+]([O-])=O
COc1cc2Cc3c(n[nH]c3-c2cc1O)-c1ccc(cc1)-c1ccc(O)cc1
CCCN(CC)c1ccc(Br)cc1NC(=O)Nc1cnc(cn1)C#N
Cc1ccc(s1)-c1[nH]nc-2c1Cc1cc(CNC3CCC(O)CC3)ccc-21
Clc1ccc(C#N)c(NC(=O)Nc2cnc(cn2)C#N)c1
COc1cc2Cc3c(n[nH]c3-c2cc1OC)-c1ccc(cc1)-c1ccc(O)cc1
COc1cc(ccc1[N+]([O-])=O)-c1ccc2c(Nc3ccc(CC(=O)NC(CO)c4ccccc4)cc3NC2=O)c1
COc1cc(ccc1[N+]([O-])=O)-c1ccc2c(Nc3ccc(CC(=O)N4CCOCC4)cc3NC2=O)c1
CC1CCC(CC1)NCc1ccc-2c(Cc3c(n[nH]c-23)-c2cc(C)cc(C)c2)c1
Brc1nc(NC(=O)Nc2cnc(cn2)C#N)cc2ccccc12
COc1cc(ccc1[N+]([O-])=O)-c1ccc2c(Nc3ccc(NC(=O)c4ccccn4)cc3NC2=O)c1
ONC(=O)c1ccc(cc1)-c1n[nH]c-2c1Cc1cc(CNC3CCC(O)CC3)ccc-21
COc1cc(ccc1[N+]([O-])=O)-c1ccc2c(Nc3ccc(NC(N)=O)cc3NC2=O)c1
COc1cc2Cc3c(n[nH]c3-c2cc1OC)-c1ccc(nc1)-c1ccc(O)cc1
OC(=O)Cc1ccc2Nc3cc(Cl)ccc3C(=O)Nc2c1
OC1CCC(CC1)NC(=O)c1ccc-2c(Cc3c(n[nH]c-23)-c2ccc(cc2)-c2ccc(O)cc2)c1
COc1cc(ccc1[N+]([O-])=O)-c1ccc2c(Nc3ccc(NC(=O)CCS(=O)(=O)c4ccccc4)cc3NC2=O)c1
COc1cc2Cc3c(n[nH]c3C#Cc3ccc(O)c(OC)c3)-c2cc1OC
OC1CCC(CC1)NCc1ccc-2c(Cc3c(n[nH]c-23)-c2ccc[nH]2)c1
COc1cc(NC(=O)CCCCCCC(O)=O)c(Cl)cc1NC(=O)Nc1cnc(cn1)C#N
COc1ccc(Br)cc1COc1ccc(Cl)cc1NC(=O)Nc1cnc(cn1)C#N
COc1cc(ccc1[N+]([O-])=O)-c1ccc2c(Nc3ccc(cc3NC2=O)-c2cccc(N)c2)c1
COc1cc(ccc1O)-c1ccc2c(Nc3ccc(cc3NC2=O)C(=O)N2CCCC2C(O)=O)c1
COC(=O)Cc1ccc2Nc3cc(ccc3C(=O)Nc2c1)-c1ccc(OC)cc1
COc1ccc(COc2cc3Cc4c([nH]nc4-c4ccc(Br)cc4)-c3cc2OC)cc1
COc1ccc(cc1NC(=O)Nc1cnc(cn1)C#N)-c1ccccc1
OCc1ccc2Cc3c([nH]nc3-c3ccc(cc3)-c3ccc(O)cc3)-c2c1
COc1cc2Cc3c(n[nH]c3-c3ccc(OCc4ccccc4)cc3)-c2cc1OC
Fc1cc(ccc1Cl)-c1ccc2c(Nc3ccc(CC(=O)Nc4ccc(cc4)N4CCOCC4)cc3NC2=O)c1
CNC(=O)c1ccc2Cc3c(n[nH]c3-c2c1)-c1ccc(cc1)C(O)=O
Clc1ccc(OC2Cc3ccccc3C2)c(NC(=O)Nc2cnc(cn2)C#N)c1
CC1CCC(CC1)NCc1ccc-2c(Cc3c(n[nH]c-23)-c2ccccc2N)c1
OC1CCC(CC1)NCc1ccc-2c(Cc3c(n[nH]c-23)-c2ccoc2)c1
COC(=O)Cc1ccc2Nc3cc(ccc3C(=O)Nc2c1)-c1cc[nH]c(=O)c1
CC1CCC(CC1)NCc1ccc-2c(Cc3c(n[nH]c-23)-c2ccc(cc2)C(O)=O)c1
Clc1ccc(OCCCN2C(=O)c3ccccc3C2=O)c(NC(=O)Nc2cnc(cn2)C#N)c1
Cc1cnc(N)nc1-c1c[nH]c(c1)C(=O)NCc1cccc(c1)C(F)(F)F
CC[NH+](CC)CCNc1ncc(C)c(n1)-c1c[nH]c(c1)C(=O)NCc1ccc(F)c(F)c1
CNc1ncc(C)c(n1)-c1c[nH]c(c1)C(=O)NCc1ccc(F)c(F)c1
C[C@H](CO)Nc1ncc(C)c(n1)-c1c[nH]c(c1)C(=O)N[C@H](CO)c1ccccc1
COC[C@@H]1CCCN1Nc1ncc(C)c(n1)-c1c[nH]c(c1)C(=O)N[C@H](CO)c1cccc(Cl)c1
CN(C)Nc1ncc(C)c(n1)-c1c[nH]c(c1)C(=O)N[C@H](CO)c1ccccc1
CCn1cc(cc1C(=O)N[C@H](CO)c1cccc(Cl)c1)-c1nc(N[C@@H](C)CO)ncc1C
Cc1cnc(N[C@@H](CO)CC2CC2)nc1-c1c[nH]c(c1)C(=O)N[C@H](CO)c1ccccc1
Cc1cnc(NC[C@H]2CCCO2)nc1-c1c[nH]c(c1)C(=O)N[C@H](CO)c1ccccc1
Cc1cccnc1Nc1ncc(C)c(n1)-c1c[nH]c(c1)C(=O)N[C@H](CO)c1ccccc1
Cc1cnc(NCC2CC2)nc1-c1c[nH]c(c1)C(=O)N[C@H](CO)c1ccccc1
CCNc1ncc(C)c(n1)-c1c[nH]c(c1)C(=O)NCc1cccc(c1)C(F)(F)F
C[C@@H](COC(C)=O)Nc1ncc(C)c(n1)-c1c[nH]c(c1)C(=O)N[C@H](COC(C)=O)c1cccc(Cl)c1
CC1CCC(CC1)Nc1ncc(C)c(n1)-c1c[nH]c(c1)C(=O)N[C@H](CO)c1ccccc1
Cc1cnc(NCc2ccccn2)nc1-c1c[nH]c(c1)C(=O)N[C@H](CO)c1ccccc1
Clc1cc(Cl)cc(c1)-c1c[nH]nc1-c1c[nH]c(c1)C(=O)NCc1ccncc1
CNc1ncc(C)c(n1)-c1c[nH]c(c1)C(=O)NCc1cccc2ccccc12
CCC(CC)Nc1ncc(C)c(n1)-c1c[nH]c(c1)C(=O)N[C@H](CO)c1ccccc1
Cc1cnc(N[C@@H](CO)CC(F)(F)F)nc1-c1c[nH]c(c1)C(=O)N[C@H](CO)c1cccc(Cl)c1
CCNc1ncc(C)c(n1)-c1c[nH]c(c1)C(=O)N[C@@H](CO)c1ccccc1F
CC[C@@H](COC(=O)COCCOC)Nc1ncc(C)c(n1)-c1c[nH]c(c1)C(=O)N[C@H](CO)c1cccc(Cl)c1
CC(C)Nc1ncc(C)c(n1)-c1c[nH]c(c1)C(=O)N[C@H](CO)c1cccc(F)c1
C[C@@H](COC(=O)C(C)C)Nc1ncc(C)c(n1)-c1c[nH]c(c1)C(=O)N[C@H](COC(=O)C(C)C)c1cccc(Cl)c1
[O-][N+](=O)c1ccc(Nc2ccc3c(c2)[nH][nH]c3=O)nc1Nc1cc(n[nH]1)C1CC1
Cc1ccc(cc1)-c1csc(Nc2ncc(C)c(n2)-c2c[nH]c(c2)C(=O)N[C@H](CO)c2ccccc2)n1
C[C@H](O)CNc1ncc(C)c(n1)-c1c[nH]c(c1)C(=O)N[C@H](CO)c1ccccc1
Cc1cnc(Nc2ccc(Cl)cc2Cl)nc1-c1c[nH]c(c1)C(=O)N[C@H](CO)c1ccccc1
CCNc1ncc(C)c(n1)-c1c[nH]c(c1)C(=O)NCc1ccc(O)c(O)c1
CN(Cc1ccccc1)C(=O)c1cc(c[nH]1)-c1ccnc(Nc2ccccc2)n1
Cc1cnc(N)nc1-c1c[nH]c(c1)C(=O)NCc1ccc(Cl)cc1
O=C(N1CCc2ccccc2C1)c1cc(c[nH]1)-c1ccnc(Nc2ccccc2)n1
CC(C)CONc1ncc(C)c(n1)-c1c[nH]c(c1)C(=O)N[C@H](CO)c1cccc(C)c1
C[N@@H+]1CCC[C@H]1CCNc1ncc(C)c(n1)-c1c[nH]c(c1)C(=O)N[C@H](CO)c1ccccc1
CCNc1ncc(C)c(n1)-c1c[nH]c(c1)C(=O)NCc1ccc(F)c(F)c1
CCNc1ncc(C)c(n1)-c1c[nH]c(c1)C(=O)NCc1cccc(O)c1
Clc1cc(Cl)cc(c1)-c1c[nH]nc1-c1c[nH]c(c1)C(=O)N1CCOCC1
Cc1cnc(N[C@H](CO)c2ccccc2)nc1-c1c[nH]c(c1)C(=O)N[C@H](CO)c1ccccc1
Cc1ccc(cc1F)[C@@H](CO)NC(=O)c1cc(c[nH]1)-c1nc(Nc2cccc(F)c2)ncc1C
Fc1ccc(cc1)-c1n[nH]cc1-c1ccnc(NC2CCCCC2)c1
CCOC(=O)C[NH2+]Cc1ccc(cc1Cl)-c1c[nH]nc1-c1c[nH]c(c1)C(=O)N[C@H](CO)c1ccc(F)c(Cl)c1
Cc1onc(c1-c1ccnc(NC2CCC(O)CC2)n1)-c1ccccc1
CCc1cnc(N)nc1-c1c[nH]c(c1)C(=O)N[C@H](CO)c1ccccc1
Nc1nccc(n1)-c1c[nH]c(c1)C(=O)N(CCO)Cc1ccccc1
Cc1cnc(NCC(F)(F)F)nc1-c1cc(C(=O)N[C@H](CO)c2cccc(Cl)c2)n(C)c1
CC(C)NC(=O)n1ccc(n1)-c1c(C)onc1-c1ccccc1
CC(C)ONc1ncc(C)c(n1)-c1c[nH]c(c1)C(=O)N[C@H](CO)c1ccccc1
COc1cccc(CNC(=O)c2cc(c[nH]2)-c2nc(N)ncc2C)c1
Cc1cnc(NC2(CO)CCCC2)nc1-c1c[nH]c(c1)C(=O)N[C@H](CO)c1ccccc1
Cc1cnc(N)nc1-c1c[nH]c(c1)C(=O)NCc1cccc(F)c1
Cc1cnc(N[C@H]2CCC[C@@H]2OCc2ccccc2)nc1-c1c[nH]c(c1)C(=O)N[C@H](CO)c1cccc(Cl)c1
CC[C@@H](COC(=O)C(C)(C)C)Nc1ncc(C)c(n1)-c1c[nH]c(c1)C(=O)N[C@H](CO)c1cccc(Cl)c1
Cc1cnc(NCC(F)(F)F)nc1-c1c[nH]c(c1)C(=O)N[C@H](CO)c1ccccc1
Cc1cnc(Nc2cccc(CO)c2C)nc1-c1c[nH]c(c1)C(=O)N[C@H](CO)c1ccccc1
CC[C@@H](CO)Nc1ncc(C)c(n1)-c1cc(C(=O)N[C@H](CO)c2cccc(Cl)c2)n(COC)c1
C[C@@H](CO)Nc1ncc(C)c(n1)-c1c[nH]c(c1)C(=O)N[C@H](CO)c1ccccc1
Cc1cnc(Nc2cccc(c2)C(F)(F)F)nc1-c1c[nH]c(c1)C(=O)N[C@H](CO)c1ccccc1
[NH3+]Cc1ccc(cc1C(F)(F)F)-c1c[nH]nc1-c1c[nH]c(c1)C(=O)NCc1ccc2OCCc2c1
Cc1cnc(Nc2ccccc2)nc1-c1c[nH]c(c1)C(=O)NCc1ccc(F)c(Cl)c1
CNc1ncc(C)c(n1)-c1c[nH]c(c1)C(=O)NCc1ccc(Cl)cc1Cl
CCNc1ncc(C)c(n1)-c1c[nH]c(c1)C(=O)NCc1ccccc1OC
Cc1cnc(Nc2cccc3OC(F)(F)Oc23)nc1-c1c[nH]c(c1)C(=O)N[C@H](CO)c1ccccc1
CC[C@@H](CO)Nc1ncc(C)c(n1)-c1cc(C(=O)N[C@H](CO)c2cccc(Cl)c2)n(CC)c1
CC[C@@H](COC(C)=O)Nc1ncc(C)c(n1)-c1c[nH]c(c1)C(=O)N[C@H](CO)c1cccc(Cl)c1
CC(C)[C@@H](C)Nc1ncc(C)c(n1)-c1c[nH]c(c1)C(=O)N[C@H](CO)c1cccc(Cl)c1
C[C@H]1C[C@H]1Nc1ncc(C)c(n1)-c1c[nH]c(c1)C(=O)N[C@H](CO)c1ccccc1
CNc1ncc(C)c(n1)-c1c[nH]c(c1)C(=O)N[C@H](CO)c1ccccc1
Cc1cnc(NC2CCCC2)nc1-c1c[nH]c(c1)C(=O)N[C@H](CO)c1ccccc1
Cc1ccc(Nc2ncc(C)c(n2)-c2c[nH]c(c2)C(=O)N[C@H](CO)c2ccccc2)cc1Br
Cc1cnc(NOCc2ccccc2)nc1-c1c[nH]c(c1)C(=O)N[C@H](CO)c1ccccc1
CC(C)CNc1ncc(C)c(n1)-c1c[nH]c(c1)C(=O)N[C@H](CO)c1cccc(C)c1
Cc1cnc(NC2CC2)nc1-c1c[nH]c(c1)C(=O)N[C@H](CO)c1cccc(c1)C(F)(F)F
Cc1cnc(Nc2cccc(F)c2C)nc1-c1c[nH]c(c1)C(=O)N[C@H](CO)c1ccccc1
Cc1cnc(NN2CCCCC2)nc1-c1c[nH]c(c1)C(=O)N[C@H](CO)c1cccc(Cl)c1
CCNc1ncc(C)c(n1)-c1c[nH]c(c1)C(=O)N[C@@H](CO)c1ccccc1
Cc1cnc(NC2CCOCC2)nc1-c1c[nH]c(c1)C(=O)N[C@H](CO)c1cccc(Cl)c1
Cc1cnc(N[C@H]2CCCOC2)nc1-c1c[nH]c(c1)C(=O)N[C@H](CO)c1cccc(Cl)c1
CC[C@@H](COP([O-])([O-])=O)Nc1ncc(C)c(n1)-c1c[nH]c(c1)C(=O)N[C@H](CO)c1cccc(Cl)c1
CC[NH+](CC)CCOc1ccc(Nc2ncc3cc(-c4c(Cl)cccc4Cl)c(=O)n(C)c3n2)cc1
CCNc1nccc(n1)-c1c[nH]c(c1)C(=O)N[C@H](CO)c1ccccc1
Cc1cnc(Nc2cccc(O)c2C)nc1-c1c[nH]c(c1)C(=O)N[C@H](CO)c1ccccc1
Cc1cnc(NOCC2CC2)nc1-c1c[nH]c(c1)C(=O)N[C@H](CO)c1ccccc1
Cc1csc(Nc2ncc(C)c(n2)-c2c[nH]c(c2)C(=O)N[C@H](CO)c2cccc(Cl)c2)n1
CCC[C@@H](CO)Nc1ncc(C)c(n1)-c1c[nH]c(c1)C(=O)N[C@H](CO)c1ccccc1
CCNc1ncc(C)c(n1)-c1c[nH]c(c1)C(=O)N[C@H](CO)c1cccc(C)c1
Cc1cnc(N[C@H]2CCC[C@H]2O)nc1-c1c[nH]c(c1)C(=O)N[C@H](CO)c1cccc(Cl)c1
O=C(NCc1ccc2OCOc2c1)c1cc(c[nH]1)-c1ccnc(Nc2ccccc2)n1
Cc1cnc(N)nc1-c1c[nH]c(c1)C(=O)N[C@H](CO)c1cccc(Cl)c1
Cc1cnc(NN2CCCCC2)nc1-c1c[nH]c(c1)C(=O)N[C@H](CO)c1ccccc1
Cc1cnc(NNS(C)(=O)=O)nc1-c1c[nH]c(c1)C(=O)N[C@H](CO)c1cccc(Cl)c1
CCNc1ncc(C)c(n1)-c1c[nH]c(c1)C(=O)N1CCc2ccccc2C1
CCNc1ncc(C)c(n1)-c1c[nH]c(c1)C(=O)N[C@H](CO)c1cccc(c1)C(F)(F)F
CC(=O)NCCNc1ncc(C)c(n1)-c1c[nH]c(c1)C(=O)N[C@H](CO)c1ccccc1
Cc1cnc(NC2CCCC2)nc1-c1c[nH]c(c1)C(=O)N[C@H](CO)c1cccc(Cl)c1
Cc1cnc(N)nc1-c1c[nH]c(c1)C(=O)N[C@H](CO)c1ccccc1
C[C@@H](CO)Nc1ncc(C)c(n1)-c1cc(C(=O)N[C@H](CO)c2ccccc2)n(C)c1
Cc1cnc(Nc2ccccn2)nc1-c1c[nH]c(c1)C(=O)N[C@H](CO)c1ccccc1
CCOC(=O)NNc1ncc(C)c(n1)-c1c[nH]c(c1)C(=O)N[C@H](CO)c1ccccc1
Cc1cnc(NO)nc1-c1c[nH]c(c1)C(=O)N[C@H](CO)c1ccccc1
Cc1cnc(NC#N)nc1-c1c[nH]c(c1)C(=O)N[C@H](CO)c1ccccc1
Cc1cccc(c1)[C@@H](CO)NC(=O)c1cc(c[nH]1)-c1nc(NC2CCOCC2)ncc1C
CC[C@@H](COC(C)=O)Nc1ncc(C)c(n1)-c1c[nH]c(c1)C(=O)N[C@H](COC(C)=O)c1cccc(Cl)c1
CC(C)CNc1ncc(C)c(n1)-c1c[nH]c(c1)C(=O)N[C@H](CO)c1ccccc1
CC[C@@H](CO)Nc1ncc(Cl)c(n1)-c1cc(C(=O)N[C@H](CO)c2ccccc2)n(C)c1
COC[C@H](C)Nc1ncc(C)c(n1)-c1c[nH]c(c1)C(=O)N[C@H](CO)c1ccccc1
CC[C@@H](CO)Nc1ncc(C)c(n1)-c1c[nH]c(c1)C(=O)N[C@H](CO)c1cccc(Cl)c1
Cc1cnc(NC2CC[NH2+]CC2)nc1-c1c[nH]c(c1)C(=O)N[C@H](CO)c1cccc(Cl)c1
CNc1ncc(C)c(n1)-c1c[nH]c(c1)C(=O)NCc1cccc(c1)C(F)(F)F
CC[C@@H](COC)Nc1ncc(C)c(n1)-c1c[nH]c(c1)C(=O)N[C@H](CO)c1cccc(Cl)c1
CC[C@@H](COC(=O)C(C)(C)[NH3+])Nc1ncc(C)c(n1)-c1c[nH]c(c1)C(=O)N[C@H](COC(=O)C(C)(C)[NH3+])c1cccc(Cl)c1
Cc1cccc(c1)[C@@H](CO)NC(=O)c1cc(c[nH]1)-c1nc(Nc2ccccn2)ncc1C
CCNc1ncc(C)c(n1)-c1c[nH]c(c1)C(=O)NCc1ccccc1F
CC[N@@H+]1CCC[C@H]1CNc1ncc(C)c(n1)-c1c[nH]c(c1)C(=O)N[C@H](CO)c1ccccc1
Cc1cnc(NC(CO)CO)nc1-c1c[nH]c(c1)C(=O)N[C@H](CO)c1ccccc1
Cc1cnc(NCc2ccncc2)nc1-c1c[nH]c(c1)C(=O)N[C@H](CO)c1ccccc1
Nc1nccc(n1)-c1c[nH]c(c1)C(=O)NCc1cccc(Cl)c1
Cc1cnc(NCC2CCOCC2)nc1-c1c[nH]c(c1)C(=O)N[C@H](CO)c1ccccc1
Cc1cnc(NCCO)nc1-c1c[nH]c(c1)C(=O)N[C@H](CO)c1ccccc1
Nc1ncc(-c2cc(Cl)cc(Cl)c2)c(n1)-c1c[nH]c(c1)C(=O)N[C@H](CO)c1ccccc1
CC[C@@H](CO)Nc1ncc(C)c(n1)-c1c[nH]c(c1)C(=O)N(C)[C@H](CO)c1cccc(Cl)c1
Cc1cnc(Nn2cccc2)nc1-c1c[nH]c(c1)C(=O)N[C@H](CO)c1ccccc1
Cc1cnc(N)nc1-c1c[nH]c(c1)C(=O)N[C@H](CCO)c1ccccc1
Clc1cccc(c1)-c1c[nH]nc1-c1c[nH]c(c1)C(=O)NCc1ccc2OCCc2c1
CONc1ncc(C)c(n1)-c1c[nH]c(c1)C(=O)N[C@H](CO)c1ccccc1
NS(=O)(=O)c1cccc(Nc2nccc(n2)-c2ccc(O)c(c2)C([O-])=O)c1
Cc1cnc(NC2(CO)CC2)nc1-c1c[nH]c(c1)C(=O)N[C@H](CO)c1ccccc1
CS(=O)c1ccc(cc1)-c1nc(c([nH]1)-c1cccc(I)c1)-c1ccncc1
C1CC1c1cc(Nc2nc(Nc3ccc4nc[nH]c4c3)nc3ccccc23)[nH]n1
Cc1cnc(N)nc1-c1c[nH]c(c1)C(=O)NCc1c(Cl)cccc1Cl
Cc1cccc(c1)[C@@H](CO)NC(=O)c1cc(c[nH]1)-c1nc(NOCC(F)(F)F)ncc1C
COc1cccc(Nc2ncc(C)c(n2)-c2c[nH]c(c2)C(=O)N[C@H](CO)c2ccccc2)c1OC
Cc1cnc(N)nc1-c1c[nH]c(c1)C(=O)NCc1ccccc1
Cc1cnc(Nc2ccc3ncsc3c2)nc1-c1c[nH]c(c1)C(=O)N[C@H](CO)c1cccc(Cl)c1
Cc1cnc(Nc2ccccn2)nc1-c1c[nH]c(c1)C(=O)N[C@H](CO)c1cccc(Cl)c1
CCC[C@H](C)Nc1ncc(C)c(n1)-c1c[nH]c(c1)C(=O)N[C@H](CO)c1ccccc1
CCc1cnc(N)nc1-c1c[nH]c(c1)C(=O)NCc1cccc2ccccc12
Clc1ccc(cc1)-c1n[nH]c2CCCCc12
CC(C)Nc1ncc(Cl)c(n1)-c1c[nH]c(c1)C(=O)N(C)[C@H](CO)c1ccccc1
Cc1cnc(NC2CC2)nc1-c1c[nH]c(c1)C(=O)N[C@H](CO)c1cccc(F)c1
Cc1cnc(Nc2c(F)cccc2F)nc1-c1c[nH]c(c1)C(=O)N[C@H](CO)c1cccc(Cl)c1
Cc1cnc(Nc2ccc(F)cc2F)nc1-c1c[nH]c(c1)C(=O)N[C@H](CO)c1ccccc1
CN(C)c1ccccc1Nc1ncc(C)c(n1)-c1c[nH]c(c1)C(=O)N[C@H](CO)c1cccc(C)c1
CCONc1ncc(C)c(n1)-c1c[nH]c(c1)C(=O)N[C@H](CO)c1cccc(Cl)c1
CC[C@@H](CO)Nc1ncc(F)c(n1)-c1c[nH]c(c1)C(=O)N[C@H](CO)c1cccc(Cl)c1
Cc1cnc(Nc2cccc3CCCc23)nc1-c1c[nH]c(c1)C(=O)N[C@H](CO)c1ccccc1
Cc1cnc(NCC2CCOCC2)nc1-c1c[nH]c(c1)C(=O)N[C@H](CO)c1cccc(Cl)c1
Cc1ccc(Nc2ncc(C)c(n2)-c2c[nH]c(c2)C(=O)N[C@H](CO)c2ccccc2)cc1C
COc1cccc(Nc2ncc(C)c(n2)-c2c[nH]c(c2)C(=O)N[C@H](CO)c2cccc(C)c2)c1C
C[C@@H]1CCN(C[C@@H]1N(C)c1nc(Nc2ccc(cc2)N2CCOCC2)nc2nc[nH]c12)C(=O)CC#N
CC(=O)Nc1ncc(C)c(n1)-c1c[nH]c(c1)C(=O)N[C@H](CO)c1ccccc1
Cc1cnc(N)nc1-c1c[nH]c(c1)C(=O)NCc1ccc(F)c(Cl)c1
CC(C)Nc1cc(ncn1)-c1c[nH]c(c1)C(=O)N[C@H](CO)c1cccc(Cl)c1
CCNc1ncc(C)c(n1)-c1c[nH]c(c1)C(=O)N[C@H](CO)c1ccccc1
CC(C)C[C@@H](CO)Nc1ncc(C)c(n1)-c1c[nH]c(c1)C(=O)N[C@H](CO)c1ccccc1
CC1CCN(CC1)c1nc(Nc2cc(n[nH]2)C2CC2)c2ccccc2n1
Cc1cnc(Nc2ccc(OCc3ccccc3)cc2)nc1-c1c[nH]c(c1)C(=O)N[C@H](CO)c1ccccc1
CC[C@@H](COC(=O)[C@@H]([NH2+]C)C(C)C)Nc1ncc(C)c(n1)-c1c[nH]c(c1)C(=O)N[C@H](COC(=O)[C@@H]([NH2+]C)C(C)C)c1cccc(Cl)c1
Cc1cnc(N)nc1-c1cc(C(=O)N[C@H](CO)c2ccccc2)n(Cc2ccccc2)c1
CC[C@@H](CO)Nc1ncc(C)c(n1)-c1c[nH]c(c1)C(=O)N[C@H](COP([O-])([O-])=O)c1cccc(Cl)c1
CC(C)[C@H]([NH3+])C(=O)OC[C@@H](NC(=O)c1cc(c[nH]1)-c1nc(Nc2ccccc2)ncc1C)c1ccccc1
Cc1cnc(NC2CCC2)nc1-c1c[nH]c(c1)C(=O)N[C@H](CO)c1ccccc1
CCNc1ncc(C)c(n1)-c1c[nH]c(c1)C(=O)NCc1cccc(F)c1
Cc1ccc(Nc2ncc(C)c(n2)-c2c[nH]c(c2)C(=O)NCc2cccc(c2)C(F)(F)F)cc1C
CC[C@@H](COC(=O)CCC(=O)N1CCOCC1)Nc1ncc(C)c(n1)-c1c[nH]c(c1)C(=O)N[C@H](COC(=O)CCC(=O)N1CCOCC1)c1cccc(Cl)c1
CC[C@@H](COC(=O)[C@@H]([NH3+])C(C)(C)C)Nc1ncc(C)c(n1)-c1c[nH]c(c1)C(=O)N[C@H](COC(=O)[C@@H]([NH3+])C(C)(C)C)c1cccc(Cl)c1
CCOC(=O)N1CCC(CC1)Nc1ncc(Cl)c(n1)-c1c[nH]c(c1)C(=O)N[C@H](CO)c1cccc(Cl)c1
Cc1cnc(N[C@H]2CCCC[C@H]2O)nc1-c1c[nH]c(c1)C(=O)N[C@H](CO)c1ccccc1
CCNc1ncc(C)c(n1)-c1c[nH]c(c1)C(=O)N[C@H](CO)c1cccc(Cl)c1
CSCC[C@@H](CO)Nc1ncc(C)c(n1)-c1c[nH]c(c1)C(=O)N[C@H](CO)c1ccccc1
Cc1cnc(Nc2nc(nc3ccccc23)N2CCCCC2)nc1-c1c[nH]c(c1)C(=O)NCc1ccccc1
Cc1cnc(Nc2ccc(OC(F)(F)F)cc2)nc1-c1c[nH]c(c1)C(=O)N[C@H](CO)c1ccccc1
Cc1cnc(Nc2ccccc2)nc1-c1c[nH]c(c1)C(=O)N[C@H](COC(=O)C[NH3+])c1ccccc1
CNc1ncc(C)c(n1)-c1c[nH]c(c1)C(=O)NCc1ccccc1
CC[C@@H](CO)Nc1ncc(Cl)c(n1)N1CCN(CC1)C(=O)N[C@H](CO)c1cccc(Cl)c1
Cc1cnc(Nc2c(F)cccc2F)nc1-c1c[nH]c(c1)C(=O)N[C@H](CO)c1ccccc1
O=c1[nH][nH]c2cc(Nc3ncc(Nc4ccccc4)c(Nc4cc(n[nH]4)C4CC4)n3)ccc12
CCn1cc(cc1C(=O)N[C@H](CO)c1cccc(Cl)c1)-c1nc(NCC(F)(F)F)ncc1C
CCNc1ncc(C)c(n1)-c1c[nH]c(c1)C(=O)N[C@H](C(=O)OC)c1ccccc1
Cc1cccc(c1)[C@@H](CO)NC(=O)c1cc(c[nH]1)-c1nc(Nc2cccc(F)c2C)ncc1C
CCOC(=O)OC[C@H](CC)Nc1ncc(C)c(n1)-c1c[nH]c(c1)C(=O)N[C@H](CO)c1cccc(Cl)c1
Cc1cccc(c1)[C@@H](CO)NC(=O)c1cc(c[nH]1)-c1nc(NC2CCCCC2)ncc1C
Cc1cnc(N[C@H]2C[C@H]2CO)nc1-c1c[nH]c(c1)C(=O)N[C@H](CO)c1ccccc1
CC[C@@H](COC)Nc1ncc(C)c(n1)-c1c[nH]c(c1)C(=O)N[C@H](CO)c1ccccc1
CC[C@@H](COC(=O)COCCOCCOC)Nc1ncc(C)c(n1)-c1c[nH]c(c1)C(=O)N[C@H](CO)c1cccc(Cl)c1
Cc1cnc(NOCCO)nc1-c1c[nH]c(c1)C(=O)N[C@H](CO)c1ccccc1
CC[C@@H](CO)Nc1ncc(C)c(n1)-c1c[nH]c(c1)C(=O)N[C@H](COC(=O)OC(C)C)c1cccc(Cl)c1
Cc1ccc(Nc2ncc(C)c(n2)-c2c[nH]c(c2)C(=O)N[C@H](CO)c2ccccc2)c(C)c1
OC[C@@H](NC(=O)c1cc(c[nH]1)-c1nc(Nc2ccccc2)ncc1C1CC1)c1ccccc1
Cc1cnc(N)nc1-c1cc(C(=O)NCc2ccc(F)c(F)c2)n(C)c1
CC[C@@H](COC(=O)OC(C)C)Nc1ncc(C)c(n1)-c1c[nH]c(c1)C(=O)N[C@H](CO)c1cccc(Cl)c1
CC[C@@H](COC(=O)[C@@H]([NH3+])C(C)C)Nc1ncc(C)c(n1)-c1c[nH]c(c1)C(=O)N[C@H](COC(=O)[C@@H]([NH3+])C(C)C)c1cccc(Cl)c1
C[C@@H](O)CNc1ncc(C)c(n1)-c1c[nH]c(c1)C(=O)N[C@H](CO)c1ccccc1
Cc1cnc(Nc2cccc(c2)[N+]([O-])=O)nc1-c1c[nH]c(c1)C(=O)N[C@H](CO)c1ccccc1
CC[C@@H](CO)Nc1cc(ncn1)-c1c[nH]c(c1)C(=O)N[C@H](CO)c1cccc(Cl)c1
Cc1cnc(NN2CCCC2)nc1-c1c[nH]c(c1)C(=O)N[C@H](CO)c1cccc(Cl)c1
CCNc1ncc(C)c(n1)-c1c[nH]c(c1)C(=O)N[C@@H](CO)c1cc(F)cc(c1)C(F)(F)F
Cc1cccc(c1)[C@@H](CO)NC(=O)c1cc(c[nH]1)-c1nc(N[C@@H]2CCOC2)ncc1C
Cc1cnc(NC2CCCCC2)nc1-c1c[nH]c(c1)C(=O)NCc1ccc(F)c(F)c1
Cc1cnc(Nc2ccccc2)nc1-c1c[nH]c(c1)C(=O)N[C@@H](CO)c1ccc(F)c(Cl)c1
Cc1cnc(N)nc1-c1c[nH]c(c1)C(=O)NCc1ccc(Cl)cc1Cl
Cc1cnc(N[C@H]2CCC[C@@H]2O)nc1-c1c[nH]c(c1)C(=O)N[C@H](CO)c1cccc(Cl)c1
CCN(CC)c1ccc(Nc2ncc(C)c(n2)-c2c[nH]c(c2)C(=O)N[C@H](CO)c2ccccc2)c(C)c1
CC[C@@H](COC(=O)[C@H](CC(C)C)[NH2+]C)Nc1ncc(C)c(n1)-c1c[nH]c(c1)C(=O)N[C@H](COC(=O)[C@H](CC(C)C)[NH2+]C)c1cccc(Cl)c1
C[NH+]1CCN(CC1)Nc1ncc(C)c(n1)-c1c[nH]c(c1)C(=O)N[C@H](CO)c1cccc(Cl)c1
COc1cccc(Nc2ncc(C)c(n2)-c2c[nH]c(c2)C(=O)N[C@H](CO)c2ccccc2)c1C
Cc1ccccc1CNC(=O)c1cc(c[nH]1)-c1ccnc(N)n1
CCNc1ncc(C)c(n1)-c1c[nH]c(c1)C(=O)N[C@@H](CCO)c1ccccc1
CCNc1ncc(C)c(n1)-c1c[nH]c(c1)C(=O)NCc1ccccc1
Cc1ccc(Nc2ncc(C)c(n2)-c2c[nH]c(c2)C(=O)N[C@H](CO)c2cccc(C)c2)cc1
CC[C@@H](COC(=O)C(C)C)Nc1ncc(C)c(n1)-c1c[nH]c(c1)C(=O)N[C@H](CO)c1cccc(Cl)c1
CCNc1ncc(C)c(n1)-c1c[nH]c(c1)C(=O)NCc1ccccc1C(F)(F)F
CC(C)CNc1ncc(C)c(n1)-c1c[nH]c(c1)C(=O)N[C@H](CO)c1cccc(Cl)c1
Cc1cnc(NN2CCOCC2)nc1-c1c[nH]c(c1)C(=O)N[C@H](CO)c1cccc(Cl)c1
CCSc1ncc(C)c(n1)-c1c[nH]c(c1)C(=O)N[C@H](CO)c1ccccc1
Cc1cnc(NC2CCCCC2)nc1-c1c[nH]c(c1)C(=O)N[C@H](CO)c1ccccc1
CN(C)c1sc(C#N)c2CCc3cnc(Nc4cccc(O)c4)nc3-c12
Cc1cnc(N)nc1-c1c[nH]c(c1)C(=O)NCc1ccc(F)c(F)c1
CCONc1ncc(C)c(n1)-c1c[nH]c(c1)C(=O)N[C@H](CO)c1cccc(C)c1
CCN(C)C(=O)c1cc(c[nH]1)-c1n[nH]cc1-c1ccc(F)c(Cl)c1
Cc1cnc(Nc2c(Cl)cccc2Cl)nc1-c1c[nH]c(c1)C(=O)N[C@H](CO)c1ccccc1
Cc1cnc(NCc2ccccc2)nc1-c1c[nH]c(c1)C(=O)N[C@H](CO)c1ccccc1
CN(C)Nc1ncc(C)c(n1)-c1c[nH]c(c1)C(=O)N[C@H](CO)c1cccc(Cl)c1
Cc1[nH]c(C(=O)N[C@H](CO)c2cccc(Cl)c2)c(C)c1-c1ccnc(Nc2ccc(F)cc2Cl)n1
CC[C@@H](COC(=O)C(C)C)Nc1ncc(Cl)c(n1)-c1c[nH]c(c1)C(=O)N[C@H](COC(=O)C(C)C)c1ccccc1
CCCONc1ncc(C)c(n1)-c1c[nH]c(c1)C(=O)N[C@H](CO)c1cccc(C)c1
CC(C)CONc1ncc(C)c(n1)-c1c[nH]c(c1)C(=O)N[C@H](CO)c1cccc(Cl)c1
OC[C@@H](NC(=O)c1cc(c[nH]1)-c1ncnc(Nc2ccccc2)n1)c1cccc(Cl)c1
Cc1ncc(C)c(n1)-c1c[nH]c(c1)C(=O)N[C@H](CO)c1ccccc1
Cc1cc(N)ccc1Nc1ncc(C)c(n1)-c1c[nH]c(c1)C(=O)N[C@H](CO)c1cccc(Cl)c1
Cc1cnc(Nc2cc(Cl)cc(Cl)c2)nc1-c1c[nH]c(c1)C(=O)N[C@H](CO)c1ccccc1
CCONc1ncc(Cl)c(n1)-c1c[nH]c(c1)C(=O)N[C@H](CO)c1cccc(C)c1
Cc1ccc(Nc2ncc(C)c(n2)-c2c[nH]c(c2)C(=O)N[C@H](CO)c2cccc(Cl)c2)cc1
Cc1cnc(N)nc1-c1c[nH]c(c1)C(=O)NCc1cccc(Cl)c1
Cc1cnc(N)nc1-c1c[nH]c(c1)C(=O)N[C@@H](CCO)c1ccccc1
Cc1cnc(N)nc1-c1cc(C(=O)NCc2ccc(F)c(Cl)c2)n(Cc2ccccc2)c1
Cc1cccc(Nc2ncc(C)c(n2)-c2c[nH]c(c2)C(=O)N[C@H](CO)c2cccc(Cl)c2)n1
Cc1cnc(nc1-c1c[nH]c(c1)C(=O)N[C@H](CO)c1ccccc1)-c1ccccc1
Cc1cnc(Nc2ccccc2C#N)nc1-c1c[nH]c(c1)C(=O)N[C@H](CO)c1ccccc1
Cc1cnc(NCC[NH+]2CCCC2)nc1-c1c[nH]c(c1)C(=O)N[C@H](CO)c1ccccc1
CCNc1ncc(C)c(n1)-c1c[nH]c(c1)C(=O)NCc1ccccc1O
OC[C@@H](NC(=O)c1cc(c[nH]1)-c1n[nH]cc1-c1cccc(c1)C(F)(F)F)c1ccccc1
CCCONc1ncc(C)c(n1)-c1c[nH]c(c1)C(=O)N[C@H](CO)c1cccc(Cl)c1
CCNc1ncc(C)c(n1)-c1c[nH]c(c1)C(=O)N[C@@H](C(C)=O)c1ccccc1
Cc1cnc(NCCN2CCOCC2)nc1-c1c[nH]c(c1)C(=O)N[C@H](CO)c1ccccc1
Cc1cnc(NCCc2ccccc2)nc1-c1c[nH]c(c1)C(=O)N[C@H](CO)c1ccccc1
Cc1cnc(N[C@H]2CCOC2)nc1-c1c[nH]c(c1)C(=O)N[C@H](CO)c1cccc(Cl)c1
Cc1cccc(c1)[C@@H](CO)NC(=O)c1cc(c[nH]1)-c1nc(N[C@H]2CCOC2)ncc1C
Cc1cnc(NC2CCCCC2)nc1-c1c[nH]c(c1)C(=O)N[C@H](CO)c1cccc(Cl)c1
COc1ccccc1CNC(=O)c1cc(c[nH]1)-c1nc(N)ncc1C
COc1ccccc1Nc1ncc(C)c(n1)-c1c[nH]c(c1)C(=O)N[C@H](CO)c1ccccc1
CCNc1ncc(C)c(n1)-c1c[nH]c(c1)C(=O)N[C@@H](CO)c1cccc(F)c1
CNc1ncc(C)c(n1)-c1c[nH]c(c1)C(=O)NCc1ccc(F)c(Cl)c1
CC[C@@H](C)Nc1ncc(C)c(n1)-c1c[nH]c(c1)C(=O)N[C@H](CO)c1cccc(C)c1
CCNc1ncc(C)c(n1)-c1c[nH]c(c1)C(=O)NCc1cccc(OC)c1
Oc1cccc(Nc2nccc(n2)-c2sc(NCC[NH+]3CCCCC3)c(C#N)c2-c2cccc(Cl)c2)c1
Cc1ccc(cc1F)[C@@H](CO)NC(=O)c1cc(c[nH]1)-c1nc(Nc2ccccc2)ncc1C
Cc1cccc(Cl)c1Nc1ncc(C)c(n1)-c1c[nH]c(c1)C(=O)N[C@H](CO)c1ccccc1
CC(C)[C@@H](CO)Nc1ncc(C)c(n1)-c1c[nH]c(c1)C(=O)N[C@H](CO)c1ccccc1
Cc1cnc(NC(C)(CO)CO)nc1-c1c[nH]c(c1)C(=O)N[C@H](CO)c1ccccc1
Cc1cnc(N[C@H]2CCC[C@H]2OCc2ccccc2)nc1-c1c[nH]c(c1)C(=O)N[C@H](CO)c1cccc(Cl)c1
Cc1cnc(NC2Cc3ccccc3C2)nc1-c1c[nH]c(c1)C(=O)N[C@H](CO)c1cccc(Cl)c1
CC(=O)OC[C@@H](NC(=O)c1cc(c[nH]1)-c1nc(Nc2ccccc2)ncc1C)c1ccccc1
Nc1nccc(n1)-c1c[nH]c(c1)C(=O)N[C@H](CO)c1ccccc1
Cc1cc(C)cc(Nc2ncc(C)c(n2)-c2c[nH]c(c2)C(=O)N[C@H](CO)c2ccccc2)c1
Cc1cnc(N)nc1-c1c[nH]c(c1)C(=O)NCc1ccccc1F
Cc1cnc(N[C@H]2CCOC2)nc1-c1cc(C(=O)N[C@H](CO)c2ccccc2)n(C)c1
Cc1cccc(c1)[C@@H](CO)NC(=O)c1cc(c[nH]1)-c1nc(NCC(F)(F)F)ncc1C
CCNc1ncc(CC)c(n1)-c1c[nH]c(c1)C(=O)N[C@H](CO)c1ccccc1
CC[C@@H](COC(=O)[C@H](C)[NH3+])Nc1ncc(C)c(n1)-c1c[nH]c(c1)C(=O)N[C@H](COC(=O)[C@H](C)[NH3+])c1cccc(Cl)c1
Fc1cccc(-c2cnoc2-c2c[nH]c3ncc(cc23)-c2ccncc2)c1F
Cc1cnc(N)nc1-c1c[nH]c(c1)C(=O)NCc1cc(F)cc(F)c1
C[C@H]1CCC[C@@H](Nc2ncc(C)c(n2)-c2c[nH]c(c2)C(=O)N[C@H](CO)c2cccc(Cl)c2)[C@H]1C
Cc1cnc(N)nc1-c1c[nH]c(c1)C(=O)NCc1ccc2OCOc2c1
CC[C@@H](COC(=O)CCC([O-])=O)Nc1ncc(C)c(n1)-c1c[nH]c(c1)C(=O)N[C@H](COC(=O)CCC([O-])=O)c1cccc(Cl)c1
CNc1ncc(C)c(n1)-c1c[nH]c(c1)C(=O)N[C@@H](CO)c1ccc(F)c(Cl)c1
Cc1ccnc(Nc2ncc(C)c(n2)-c2c[nH]c(c2)C(=O)N[C@H](CO)c2ccccc2)c1
Cc1cnc(Nc2cccc(Br)c2C)nc1-c1c[nH]c(c1)C(=O)N[C@H](CO)c1ccccc1
Cc1cnc(N)nc1-c1c[nH]c(c1)C(=O)NCc1cccc2ccccc12
CC[C@@H](COC(=O)COCCOC)Nc1ncc(C)c(n1)-c1c[nH]c(c1)C(=O)N[C@H](COC(=O)COCCOC)c1cccc(Cl)c1
CCOP(=O)(OCC)OC[C@H](CC)Nc1ncc(C)c(n1)-c1c[nH]c(c1)C(=O)N[C@H](COP(=O)(OCC)OCC)c1cccc(Cl)c1
CCONc1ncc(C)c(n1)-c1cc(C(=O)N[C@H](CO)c2cccc(Cl)c2)n(C)c1
Cc1cccc(Nc2ncc(C)c(n2)-c2c[nH]c(c2)C(=O)N[C@H](CO)c2cccc(F)c2)c1C
CC(C)[C@H](C)Nc1ncc(C)c(n1)-c1c[nH]c(c1)C(=O)N[C@H](CO)c1cccc(Cl)c1
CC(C)Nc1ncc(C)c(n1)-c1c[nH]c(c1)C(=O)N[C@H](CO)c1cccc(C)c1
CCOP(=O)(OCC)OC[C@H](CC)Nc1ncc(C)c(n1)-c1c[nH]c(c1)C(=O)N[C@H](CO)c1cccc(Cl)c1
CCn1c(nc2cnc(NC(=O)c3ccc(OCCN4CCOCC4)cc3)cc12)-c1nonc1N
CCC(=O)Nc1ccc2ncnc(Nc3ccc(NC(=O)Nc4cc(nn4-c4cccc(N)c4)C(C)(C)C)cc3)c2c1
CN(C)CCCC(=O)Nc1ccc2ncnc(Nc3ccc(NC(=O)Nc4cc(nn4-c4cccc(N)c4)C(C)(C)C)cc3)c2c1
CN1CCN(CCC(=O)Nc2ccc3ncnc(Nc4ccc(NC(=O)Nc5cc(nn5-c5cccc(N)c5)C(C)(C)C)cn4)c3c2)CC1
CC(C)(C)c1cc(NC(=O)Nc2ccc(Nc3ncnc4ccc(NC(=O)CCN5CCOCC5)cc34)nc2)n(n1)-c1cccc(N)c1
Cc1ccc(cc1)-n1nc(cc1NC(=O)Nc1nc(CCOCc2ccncc2)cs1)C(C)(C)C
CNC(=O)c1cc(Oc2ccc(NC(=O)Nc3cc(c(Cl)cc3OCCCC(O)=O)C(F)(F)F)cc2)ccn1
OC(=O)CCCNC(=O)c1cc(Oc2ccc(NC(=O)Nc3ccc(Cl)c(c3)C(F)(F)F)cc2)ccn1
O=S(=O)(Nc1cccc(Nc2nccc(n2)-c2cccnc2)c1)c1cccc2cnccc12
O=C(Nc1cccc(Nc2nccc(n2)-c2cccnc2)c1)c1cccnc1
Nc1nc(NCCNc2ncc(c(n2)-c2ccc(Cl)cc2Cl)-n2ccnc2)ccc1N(=O)=O
CN1CCN(Cc2ccc(NC(=O)c3ccc(C)c(c3)C#Cc3cnc4cccnn34)cc2C(F)(F)F)CC1
Cc1cc(O)c(C=O)c2Oc3c4C(O)OC(=O)c4c(O)c(CO)c3OC(=O)c12
COc1cc(C(O)=O)c2Oc3c(C=O)c(O)cc(C)c3C(=O)Oc2c1C
CC(Nc1nc2c(c[nH]c(=O)c2c2cc(ccc12)-c1cn[nH]c1)C#CC1CC1)C(C)(C)C
COc1ccc(cc1)C#Cc1ccc2ncc3ncn(-c4ccc(CCN)cc4)c3c2c1
Cc1[nH]nc2c1c(=O)n(CCCN)c1ccc(Cl)cc21
Cc1[nH]nc(-c2nc3cc4c[nH][nH]c4cc3n2)c1C(=O)NC1CCNCC1
Fc1ccc(Cn2cccc(C(=O)NC(COc3ccc4[nH]c(=O)[nH]c4c3)c3ccccc3)c2=O)cc1F
CC(C)([O-])CC(=O)NCCn1ccc2ncnc(Nc3ccc(Oc4cccc(c4)C(F)(F)F)c(Cl)c3)c12
[O-]CCOCn1ccc2ncnc(Nc3cnc(Oc4cccc(c4)C(F)(F)F)c(Cl)c3)c12
OC(=O)c1ccc2c3nc4ccccc4n3c(=O)c3cccc1c23
Cc1[nH]nc2c1c(=O)n(CCCN)c1ccc(Br)cc21
CCNC(=O)O[C@@H]1CC[C@@H]2[C@H](C[C@H]1N2Cc1ccccc1)C(=O)Nc1ccc(cc1)N(C)C
CCCCCNC(=O)O[C@@H]1CC[C@@H]2[C@H](C[C@H]1N2CCC(C)C)C(=O)Nc1ccc(cc1)N(C)C
COc1cc(NC(=O)c2cccc(c2)-n2cc(NC(=O)Nc3ccccc3)cn2)cc(OC)c1OC
COc1cc(NC(=O)c2cccc(c2)-n2cc(NC(=O)Nc3ccccc3Cl)cn2)cc(OC)c1OC
COc1cc(NC(=O)c2cccc(c2)-n2cc(NC(=O)Nc3cccc(C)c3)cn2)cc(OC)c1OC
COc1cc(NC(=O)c2cccc(c2)-n2cc(NC(=O)Nc3ccc(Cl)cc3)cn2)cc(OC)c1OC
Cc1cncc(NC(=O)c2cccc(c2)-n2cc(NC(=O)Nc3ccccc3Cl)cn2)c1
CN(C)c1cc(cc(c1)-n1cc(NC(=O)Nc2ccccc2Cl)cn1)C(=O)Nc1cncc(C)c1
Cc1cncc(NC(=O)c2cc(cc(c2)-n2cc(NC(=O)Nc3ccccc3Cl)cn2)N2CCOCC2)c1
Cc1cccc(NC(=O)Nc2cnn(c2)-c2cccc(c2)C(=O)NCCN2CCOCC2)c1
Clc1ccccc1NC(=O)Nc1cnn(c1)-c1cccc(c1)C(=O)NCCCN1CCOCC1
Oc1cc2cccc(O)c(=O)c2c(O)c1O
Oc1ccc(N=Nc2ccc(cc2)S(O)(=O)=O)c(=O)[nH]1
COCc1cc(\N=N\c2cccc(c2)S(N)(=O)=O)c2ccccc2c1N
COc1cccc(Nc2nc(nc3n(C)ncc23)N2CCN(C)CC2)c1
COc1cccc(Nc2nc(nc3n(C)ncc23)N2CCN(CCO)CC2)c1
COc1cccc(Nc2nc(nc3n(C)ncc23)N2CCOCC2)c1
CN1CCN(CC1)c1nc(Nc2cccc(Cl)c2)c2cnn(C)c2n1
CC1CN(CC(C)O1)c1nc(Nc2ccccc2)c2cnn(C)c2n1
Cn1ncc2c(nc(nc12)-c1cccc(O)c1)N1CCOCC1
Cn1ncc2c(OCc3ccccc3)nc(nc12)N1CCOCC1
Cn1ncc2c(NCc3ccccc3)nc(nc12)N1CCOCC1
Cn1ncc2c(Oc3ccc(Cl)cc3)nc(nc12)N1CCOCC1
CC(C)Oc1nc(nc2n(C)ncc12)N1CCOCC1
Cn1ncc2c(nc(nc12)N1CCOCC1)-c1cccc(O)c1
Cn1ncc2c(nc(nc12)N1CCOCC1)-c1cccc(NS(C)(=O)=O)c1
Cc1cccc(Oc2nc(nc3n(C)ncc23)N2CCOCC2)c1
COC(=O)c1cccc(c1)-c1nc(N2CCOCC2)c2cnn(C)c2n1
COc1cccc(c1)-c1nc(N2CCOCC2)c2cnn(C)c2n1
CSc1cccc(c1)-c1nc(N2CCOCC2)c2cnn(C)c2n1
CC(=O)Nc1cccc(c1)-c1nc(N2CCOCC2)c2cnn(C)c2n1
CCCC(=O)O[C@@H]1[C@H](C)[C@@]2(O)C3C=C(C)C(=O)[C@@]3(O)CC(=O)CC2C2C(C)(C)[C@@]12OC(=O)CCC
CCCCCCCC(=O)OC[C@H](CO)OC(=O)CCCCCCC
CC(C)CC(C\C=C1\CC(CO)(COC(=O)C(C)(C)C)OC1=O)CC(C)C
CN(C)c1ccc(\C=C2\CC(CO)(COC(=O)c3ccc(cc3)N(=O)=O)OC2=O)cc1
CCCC(=O)O[C@@]12C(C3CC(=O)C[C@@]4(O)C(C=C(C)C4=O)[C@]3(O)[C@@H](C)[C@H]1OC(=O)c1ccccc1NC)C2(C)C
Oc1ccc2oc(=O)c3NCCCc3c2c1
O=S(=O)(NCCNC\C=C\c1ccccc1)c1cccc2cnccc12
COc1cc2nccc(Oc3ccc(NC(=O)N[C@@H]4C[C@H]4c4ccccc4)nc3)c2cc1OC
COc1cc2nccc(Oc3ccc(NC(=O)c4cccn(Cc5ccccc5)c4=O)nc3)c2cc1OC
Cc1ccc(NC(=O)c2cccc(c2)C(F)(F)F)cc1-c1cc2cnc(Nc3ccccc3)nc2n(C)c1=O
Cn1c(O)csc1=NN=C1SC(=C)C(=O)N1CC=C
CC(=C)CN1C(SC(=C)C1=O)=NN=c1scc(O)n1C
CN(C)Cc1sc(=NN=c2scc(O)n2C)n(CC(C)=C)c1O
CC(=C)Cn1c(O)c(OS(O)=O)sc1=NN=c1scc(O)n1C
NCCNS(=O)(=O)c1cccc2cnccc12
NCCNS(=O)(=O)c1cccc2ccncc12
NCCNS(=O)(=O)c1ccc(Cl)c2ccncc12
CNCC(O)c1ccc(O)c(O)c1
CC(C)NCC(O)c1ccc(O)c(O)c1
CC(C)NCC(=O)c1ccc(O)c(O)c1
CC(C)(C)NCC(O)c1ccccc1
CC(C)(C)NCC(O)c1cc(O)cc(O)c1
CC(C)NCC(O)c1cc(O)cc(O)c1
CC(C)NCC(O)c1cccc(O)c1
CC(C)NCC(O)c1ccc(O)cc1
COc1cc(OC)cc(c1)C#CC1=CN(C2CN(C2)C(=O)C=C)C2N=CN=C(N)C12
[O-]C(=O)c1ccc2c(c1)nc(Nc1cccc(Cl)c1)c1ccncc21
[O-]C(=O)c1ccc2c(c1)nc(Nc1cccc(c1)C#C)c1ncncc21
[O-]C(=O)c1ccc2c(c1)nc(Nc1cccc(c1)C(F)(F)F)c1nc(NC3CC3)ncc21
COc1cc(OC)cc(c1)C#Cc1nn([C@H]2CCN(C2)C(=O)C#C)c2ncnc(N)c12
COc1cc(OC)cc(c1)C#Cc1nn(C2CN(C2)C(=O)C=C)c2ncnc(N)c12
COc1cc(OC)cc(c1)C#Cc1nn([C@H]2CCN(C2)C(=O)C=C)c2ncnc(N)c12
COc1cc(OC)cc(c1)C#Cc1cn([C@H]2CCN(C2)C(=O)C#CC(C)(C)O)c2ncnc(N)c12
COc1cc(OC)cc(c1)C#Cc1cn(C2CN(C2)C(=O)\C=C\CN(C)C)c2ncnc(N)c12
COc1cc(OC)cc(c1)C#Cc1cn(C2CN(C2)C(=O)\C=C\CN2CC[C@H](O)C2)c2ncnc(N)c12
OC(=O)c1ccc(Nc2nccc(Nc3ccccc3C(O)=O)n2)cc1
NOc1ccccc1Nc1nccc(Nc2ccccc2C(O)=O)n1
OC(=O)c1ccccc1Nc1ccnc(Nc2ccccc2C(O)=O)n1
COC(=O)c1ccc(Nc2nccc(Nc3ccccc3C(=O)OC)n2)cc1
NC(=O)c1ccc(Nc2nccc(Nc3ccccc3C(N)=O)n2)cc1
OC(=O)c1ccc(Nc2ccnc(Nc3ccc(cc3)C(O)=O)n2)cc1
Cc1cnc(Nc2ccc(cc2)C(O)=O)nc1Nc1ccccc1C(O)=O
OC(=O)c1ccc(Nc2nccc(Nc3ccccc3Cl)n2)cc1
OC(=O)c1ccc(Nc2ncc(F)c(Nc3ccccc3C(O)=O)n2)cc1
OC(=O)c1ccc(Nc2ncc(F)c(Nc3ccccc3Cl)n2)cc1
Fc1cnc(Nc2ccccc2)nc1Nc1ccccc1Cl
OC(=O)c1cccc(Nc2nccc(Nc3ccccc3C(O)=O)n2)c1
OC(=O)c1cccc(Nc2ncc(F)c(Nc3ccccc3C(O)=O)n2)c1
OC(=O)c1ccc(Nc2nc(Cl)c(Cl)c(Nc3ccccc3C(O)=O)n2)cc1
OC(=O)c1ccc(Nc2ncc(Cl)c(Nc3ccccc3C(O)=O)n2)cc1
Nc1cnc(Nc2ccc(cc2)C(O)=O)nc1Nc1ccccc1C(O)=O
OC(=O)c1ccc(Nc2nccc(Nc3ccccc3F)n2)cc1
FC(F)(F)c1ccccc1Nc1ccnc(Nc2ccccc2)n1
OC(=O)c1ccc(Nc2nccc(Nc3ccc(F)cc3Cl)n2)cc1
COc1ccccc1Nc1ccnc(Nc2ccc(cc2)C(O)=O)n1
COc1ccccc1Nc1ccnc(Nc2ccccc2)n1
N#Cc1ccccc1Nc1ccnc(Nc2ccccc2)n1
OC(=O)c1ccc(Nc2nccc(Nc3ccccc3Br)n2)cc1
OC(=O)Cc1ccc(Nc2nccc(Nc3ccccc3Cl)n2)cc1
OC(=O)c1ccc(Nc2nccc(Nc3ccccc3Cl)n2)c(O)c1
Fc1ccccc1Nc1ccnc(Nc2ccccc2)n1
OC(=O)c1ccc(Nc2nccc(Nc3ccccc3I)n2)cc1
OC(=O)c1ccccc1Nc1nccc(Nc2ccccc2Cl)n1
OC(=O)c1ccc(Nc2nccc(Nc3ccccc3-c3ccccc3)n2)cc1
CN(c1ccnc(Nc2ccc(cc2)C(O)=O)n1)c1ccccc1Cl
CCN(c1ccnc(Nc2ccc(cc2)C(O)=O)n1)c1ccccc1Cl
OC(=O)c1ccccc1Nc1nccc(Nc2ccccc2F)n1
Clc1ccccc1Nc1ccnc(Nc2ccc(cc2)C(=O)NCCN2CCOCC2)n1
CN(C)CCNC(=O)c1ccc(Nc2nccc(Nc3ccccc3Cl)n2)cc1
COCCNC(=O)c1ccc(Nc2nccc(Nc3ccccc3Cl)n2)cc1
CS(=O)(=O)c1ccc(Nc2nccc(Nc3ccccc3Cl)n2)cc1
CC(=O)Nc1cccc(Nc2nccc(Nc3ccccc3Cl)n2)c1
Clc1ccccc1Nc1ccnc(Nc2ccc3[nH]c(=O)[nH]c3c2)n1
COc1cc(Nc2nccc(Nc3ccccc3Cl)n2)ccc1C(O)=O
Clc1ccccc1Nc1ccnc(Nc2ccc(cc2)N2CCOCC2)n1
NC(=O)c1ccc(Nc2nccc(Nc3ccccc3Cl)n2)cc1
NS(=O)(=O)c1ccc(Nc2nccc(Nc3ccccc3Cl)n2)cc1
Fc1cnc(Nc2ccc(cc2)N2CCOCC2)nc1Nc1ccccc1Cl
Fc1cnc(Nc2ccc(CN3CCOCC3)cc2)nc1Nc1ccccc1Cl
OCCNC(=O)c1ccc(Nc2nccc(Nc3ccccc3Cl)n2)cc1
NC(=O)c1ccc(Nc2ncc(F)c(Nc3ccccc3Cl)n2)cc1
NS(=O)(=O)c1ccc(Nc2ncc(F)c(Nc3ccccc3Cl)n2)cc1
Clc1ccccc1Nc1ccnc(Nc2ccc(cc2)-c2nnn[nH]2)n1
Fc1cnc(Nc2ccc(cc2)-c2nnn[nH]2)nc1Nc1ccccc1Cl
Oc1cc(Nc2ncc(F)c(Nc3ccccc3Cl)n2)ccc1-c1nnn[nH]1
Clc1ccccc1Nc1nc(Nc2ccc(cc2)-c2nnn[nH]2)ncc1Cl
CO[C@@H]1C[C@H](C[C@@H](C)[C@@H]2CC(=O)[C@H](C)\C=C(C)\[C@@H](O)[C@@H](OC)C(=O)[C@H](C)C[C@H](C)\C=C/C=C/C=C(C)/[C@H](C[C@@H]3CC[C@@H](C)[C@@](O)(O3)C(=O)C(=O)N3CCCC[C@H]3C(=O)O2)OC)CC[C@H]1O
Cc1ccc(Nc2ncnc3cc(OCCCN4CCOCC4)ccc23)cc1Nc1ncc(cn1)-c1cccnc1
Cc1ccc(Nc2ncnc3cc(OCCCN4CCCCC4)ccc23)cc1Nc1ncc(cn1)-c1cccnc1
CCN(CC)CCCOc1ccc2c(Nc3ccc(C)c(Nc4ncc(cn4)-c4cccnc4)c3)ncnc2c1
Cc1ccc(Nc2ncnc3cc(OCCCN4CCCC4)ccc23)cc1Nc1ncc(cn1)-c1cccnc1
CCOC(=O)c1csc2cc(Nc3ncnc4cc(OCCCN5CCN(C)CC5)ccc34)ccc12
CCOC(=O)c1csc2cc(Nc3ncnc4cc(OCCCN5CCCCC5)ccc34)ccc12
CCOC(=O)c1csc2cc(Nc3ncnc4cc(OCCCN5CCCC5)ccc34)ccc12
CCOC(=O)c1csc2cc(Nc3ncnc4cc(OCCCN(CC)CC)ccc34)ccc12
O[C@H]1CN(C[C@H]1O)C(=O)c1[nH]c2cc(NC(=O)C3C[C@H]3c3ccccc3)cc3c2c1cn[nH]c3=O
CC(OC(=O)Nc1ccc(Cl)c(Cl)c1)c1nc2ccccc2[nH]1
CC(C)(C)c1ccc(cc1[N+](O)=O)C(=O)NC(=O)Nc1cccc2ccccc12
CCn1cnc(c1)-c1cc2nccc(Oc3ccc(NC(=O)N4CCN(C4=O)c4ccccc4)cc3F)c2s1
COc1cc2nccc(Oc3ccc(NC(=O)N4CCN(C4=O)c4ccccc4)cc3F)c2cc1OC
Fc1cc(NC(=O)N2CCN(C2=O)c2ccccc2)ccc1Oc1cc(NC(=O)N2CCCC2)ncn1
Fc1cc(NC(=O)N2CCN(C2=O)c2ccccc2)ccc1Oc1ccnc(NC(=O)N2CCCC2)c1
CC(=O)Nc1cc(Oc2ccc(NC(=O)N3CCN(C3=O)c3ccccc3)cc2F)ccn1
CC(=O)Nc1cc(Oc2ccc(NC(=O)N3CCN(C3=O)c3ccccc3)cc2)ccn1
Nc1cc(Oc2ccc(NC(=O)N3CCN(C3=O)c3ccccc3)cc2)ccn1
CC(=O)Nc1cc(Oc2ccc(NC(=O)N3CCN(C3=O)c3ccc(F)cc3)cc2)ccn1
CNC(=O)Nc1cc(Oc2ccc(NC(=O)N3CCN(C3=O)c3ccccc3)cc2)ccn1
CNC(=O)Nc1cc(Oc2ccc(NC(=O)N3CCN(C3=O)c3ccc(F)cc3)cc2)ccn1
Fc1ccc(cc1)N1CCN(C(=O)Nc2ccc(Oc3ccnc(NC(=O)NCCN4CCCC4)c3)cc2)C1=O
Cc1ccc(NC(=O)c2cccc(c2)C(F)(F)F)cc1-c1ccc2nc(Nc3ccc(OCCN)cc3)ncc2c1
CC1CN(CC(C)O1)c1nc2ccccn2c(=O)c1N
Nc1cnc2c(cccn2c1=O)-c1c(F)cccc1F
Nc1nc2cnc(cn2n1)-c1ccccc1
COc1ccc(cc1OC)-c1cc2c(nc[nH]c2=O)s1
CC(C)(C)Nc1c([nH]c2ncnn12)C1CC1
Fc1ccccc1-c1cc(=O)n2cc[nH]c2n1
COc1cc(cc(OC)c1OC)-c1cc(nc(N)c1C#N)-c1ccc(Br)cc1
Cc1ccc(o1)-c1cc(nc(N)c1C#N)-c1ccc(Br)cc1
Nc1nc(cc(-c2cccnc2)c1C#N)-c1ccc(Br)cc1
Nc1nc(cc(-c2ccc(Cl)c(Cl)c2)c1C#N)-c1ccc(Br)cc1
Nc1nc(cc(-c2c[nH]c3ccccc23)c1C#N)-c1ccc(Br)cc1
Nc1nc(cc(-c2ccc(Br)cc2)c1C#N)-c1ccc(Br)cc1
COc1cc(cc(OC)c1OC)-c1cc([nH]c(=O)c1C#N)-c1ccc(Br)cc1
Clc1ccc(cc1Cl)-c1cc([nH]c(=O)c1C#N)-c1ccc(Br)cc1
Brc1ccc(cc1)-c1cc(-c2ccc(Br)cc2)c(C#N)c(=O)[nH]1
CC(C)[C@H](NC(=O)OC(C)(C)C)c1nnc(o1)S(=O)(=O)Cc1c(F)cccc1Cl
CC1=C(C)CS(=O)N(C1)S(=O)(=O)c1ccc(Cl)cc1
CCCCCOc1ccc(Br)cc1C(C)=NNC1=NCCN1
CC(C)(C)C(=O)C(=C/c1cccc(c1)[N+]([O-])=O)\n1cncn1
COC(=O)[C@@H]1[C@@H](C(=O)OC)C2(N(N1C#N)c1ccc(Cl)cc1)c1ccccc1-c1ccccc21
Cc1noc2ncnc(Sc3ccccc3Cl)c12
Cc1noc2ncnc(Sc3c(Cl)cccc3Cl)c12
Clc1ccc(cc1)C1=CC(=O)N(Nc2ccccc2)C1=O
O=C1C=C(C(=O)N1Nc1ccccc1)c1ccccc1
CC(C)(C)C(=O)C(=C\c1cccc(c1)[N+]([O-])=O)\n1cncn1
COc1ccc(cc1)-c1cc(nc(n1)S(C)(=O)=O)C(F)(F)F
COc1ccccc1-c1cc(nc(n1)S(C)(=O)=O)C(F)(F)F
[O-][N+](=O)c1ccc(Sc2nc3ccccc3o2)c(c1)[N+]([O-])=O
CCc1ccc2NC(=O)\C(=C/C(=O)c3cccs3)c2c1
CC1=CC(=O)C=C(C)C1=NOS(=O)(=O)c1ccccc1
Cc1oc-2c(c1C(=O)c1ccc(C)cc1)C(=O)C(=O)c1ccccc-21
COC(=O)CCS(=O)(=O)c1nc(cc(n1)C(F)(F)F)-c1ccccc1
CCc1ccc(cc1)C(=O)Cn1ncc(Cl)c(Cl)c1=O
O=c1n(sc2ccccc12)-c1ccccc1
COc1cc(\C=C\[N+]([O-])=O)ccc1O
Cc1ccc(cc1)C(=O)OCn1ncc(Cl)c(Cl)c1=O
Clc1ccc(cc1)S(=O)(=O)c1snnc1C(=O)Nc1ccccc1
CCOc1ccc(\C=C\[N+]([O-])=O)c2ccccc12
Oc1cc(Sc2nnnn2-c2ccccc2)c(O)n1-c1cccc(Cl)c1
[O-][N+](=O)\C=C\c1cn(Cc2ccc(Cl)cc2)c2ccccc12
Brc1ccc(cc1)C(=O)C(=C\c1ccco1)\N1C=CC=CC1=C(C#N)C#N
Clc1ccc(cc1)C(=O)C(=C\c1ccco1)\N1C=CC=CC1=C(C#N)C#N
O=C(\C(=C\c1ccco1)N1C=CC=CC1=C(C#N)C#N)c1ccccc1
ClC(Cl)(c1nnnn1-c1ccccc1)c1nnnn1-c1ccccc1
[O-][N+](=O)\C=C\c1cn(Cc2ccccc2C#N)c2ccccc12
CC(C)(C=O)C1=CC(=O)c2ccccc2C1=O
Clc1cccc(c1)-c1ccc(\C=C(/C(=O)NCc2cccnc2)S(=O)(=O)c2ccccc2)o1
Clc1ccc(cc1Cl)-c1ccc(\C=C(/C(=O)NCc2cccnc2)S(=O)(=O)c2ccccc2)o1
Brc1ccc(cc1)-c1ccc(\C=C(/C(=O)NCc2cccnc2)S(=O)(=O)c2ccccc2)o1
[O-][N+](=O)c1cc(ccc1F)S(=O)(=O)N1CCCCCC1
[O-][N+](=O)c1cc(\C=N\NC(=O)CN2CCN(CC2)S(=O)(=O)c2ccc(Br)cc2)ccc1Cl
COc1ccc(cc1)C(C[N+]([O-])=O)n1nc(C)cc1C
O=C(\C(=C\c1ccco1)N1C=CC=CC1=C(C#N)C#N)c1ccc(cc1)-c1ccccc1
Cc1cc(ccc1\C=C/[N+]([O-])=O)N1CCOCC1
[O-][N+](=O)c1cc(ccc1Cl)S(=O)(=O)N(CC(=O)NCc1ccc(F)cc1)c1cccc(c1)C(F)(F)F
CC(NC(=O)CN(c1cccc(c1)C(F)(F)F)S(=O)(=O)c1ccc(Cl)c(c1)[N+]([O-])=O)c1ccccc1
CCOC(=O)c1ccc(NC(=O)Cn2ncc(Cl)c(Cl)c2=O)cc1
CC1=C(C)C(C=CC1=O)=NOS(=O)(=O)c1ccc(C)cc1
C=c1[nH][nH]c(=O)c1=Cc1cn(nc1-c1cccs1)-c1ccccc1
[O-][N+](=O)c1cc(ccc1Cl)C(=O)c1ccccc1C(=O)OCC(=O)Nc1cccc(c1)C#N
CN(CC(=O)Nc1ccc(C)cc1)C(=O)Cn1ncc(Cl)c(Cl)c1=O
Clc1cnn(CC(=O)NCC2CCCCC2)c(=O)c1Cl
Cc1cc(SC#N)cc(C)c1NC(=O)CCl
Cc1ccccc1Oc1cc(ncn1)-n1ncc(Cl)c(Cl)c1=O
CN1C2CCC1\C(=C\c1ccccn1)C(=O)\C2=C/c1ccccn1
COc1cc(OC)nc(n1)-n1ncc(Br)c(Br)c1=O
COCCN(CC(=O)NC1CCCCC1)C(=O)\C=C\C(=O)c1ccc(OC)cc1O
C=c1[nH][nH]c(=O)c1=Cc1cn(nc1-c1ccccc1)-c1ccccc1
COc1ccc(C(=O)\C=C\C(=O)N(CC(=O)NC2CCCCC2)Cc2cccs2)c(O)c1
CS(=O)(=O)c1nc(cc(n1)C(F)(F)F)-c1ccc(F)cc1
Clc1cccc(c1)N1C(=O)NC(=Cc2ccc(o2)N2CCOCC2)C1=O
COc1ccc(C(=O)\C=C\C(=O)N(CC2CCCO2)CC(=O)NC2CCCCC2)c(O)c1
CCn1c2ccccc2c(Cl)c([N+]([O-])=O)c1=O
COc1cc2OCOc2cc1\C=C\[N+]([O-])=O
[O-][N+](=O)\C=C/c1ccc(cc1)N1CCOCC1
CNC(=O)c1nnsc1S(=O)(=O)c1ccc(Cl)cc1
Fc1ccc(NC(=O)c2nn(-c3ccccc3)c(=O)cc2Cl)cc1
COc1ccc(cc1)C1=CC(=O)N(Nc2ccccc2)C1=O
Cc1ccc(NN2C(=O)C=C(C2=O)c2ccccc2)cc1
Cn1ccnc1Sc1cc(NCCCO)c([N+]([O-])=O)c2nonc12
Cc1ccc(cc1)-n1ncc(Br)c(Br)c1=O
O=C(Nc1ccccc1)C1=C(c2ccccc2)S(=O)(=O)CCS1(=O)=O
Cc1cc(C)c2c(n1)sn(CC(=O)Nc1ccc(Cl)cc1)c2=O
Cc1ccc(NC(=O)C2=C(c3ccccc3)S(=O)(=O)CCS2(=O)=O)cc1
CNC(=O)COC(=O)c1ccccc1C(=O)c1ccc(Cl)c(c1)[N+]([O-])=O
CN1CCN(CC1)c1ccc(NC(=O)c2c3CN(Cc4ccccc4)CCc3nc3ccccc23)c(C)c1
CS(=O)(=O)c1ccc(cc1[N+]([O-])=O)C(=O)OCc1nnc(o1)-c1ccccc1
Clc1cnn(Cc2nnc(o2)-c2ccccc2Br)c(=O)c1Cl
CCC(=O)Nc1ccc(cc1)C(=O)Cn1ncc(Cl)c(Cl)c1=O
CC(=C)c1cc(NOS(=O)(=O)c2ccccc2)c(C)cc1O
O=C(\C=C1/C(=O)Nc2ccccc12)/C=C1\C(=O)Nc2ccccc12
Oc1ccc(cc1)C(=O)\C=C\c1ccc(Cl)c(c1)[N+]([O-])=O
C[C@@H](C1CC[C@H]2C3C[C@H]4O[C@]44[C@@H](O)C=CC(=O)[C@]4(C)C3CC[C@]12C)C1CC(C)=C(CO)C(=O)O1
[O-][N+](=O)c1cnc(Sc2n[nH]c(=O)n2CC=C)s1
COc1ccc(c(n1)S(=O)(=O)c1ccccc1)[N+]([O-])=O
O=C(c1ccccc1)c1ccccc1N1C(=O)C=CC1=O
Cc1cc2[nH]c3c(c(C)nc4ccccc34)c2cc1C
Cc1c(C(=O)Nc2ccccc2)c2ccc(cc2n1O)C(F)(F)F
CN(C)CCC(=O)C(Cc1ccccc1)c1ccccc1
COc1ccc(CC2=CC(=O)c3ccccc3C2=O)cc1
C=CCN1C(=O)\C(=C2\C(=O)Nc3ccccc23)c2ccccc12
Cc1cccc(c1)C(=O)Nc1ccc(cc1)C(=O)\C=C\c1ccncc1
COc1nn(-c2ccccc2)c(=O)c(Cl)c1Cl
Cc1cccc(c1)-n1ncc(Cl)c(Cl)c1=O
COc1cc(\C=C\[N+]([O-])=O)ccc1OC(=O)c1cccnc1
Brc1ccc(cc1)C(=O)C(CN1CCOCC1)c1ccccc1
O=C(\C=C1\C(=O)Nc2ccccc12)c1ccccc1
[O-]c1ccc(Nc2cc(Cl)c3[nH+]onc3c2[N+]([O-])=O)cc1
C=CCOc1cccc(c1)C(=O)\C=C1\C(=O)Nc2ccccc12
C=CCOc1ccccc1C(=O)\C=C1\C(=O)Nc2ccccc12
COc1ccc(C(=O)\C=C2\C(=O)Nc3ccccc23)c(OC)c1
Cc1ccc(cc1)S(=O)(=O)c1ccc(cn1)[N+]([O-])=O
[O-][N+](=O)c1ccc(nc1)S(=O)(=O)c1ccccc1
Clc1cc(oc(=O)c1Cl)-c1ccccc1
[O-][N+](=O)c1cc(Br)c(Nc2ccccc2)c(c1)[N+]([O-])=O
[O-][N+](=O)\C=C\c1ccc2n(Cc3ccccc3)ccc2c1
CCn1nc(C)cc1-c1nnc(Sc2ncc(s2)[N+]([O-])=O)n1C
CCCCn1c2nc(Cn3ncc(Cl)c(Cl)c3=O)n(CCC)c2c(=O)[nH]c1=O
CCOc1cc(\C=C2/COc3ccccc3C2=O)cc(Br)c1OCC(=O)N(C)C
O=C(C#Cc1ccccc1)c1ccco1
COc1ccc(cc1)\N=C1\S\C(=C/c2ccc(Cl)c(c2)[N+]([O-])=O)C(=O)N1CCN(C)C
CCN(CC)CCN1C(=O)\C(S\C1=N/c1ccc(OC)cc1)=C/c1ccc(Cl)c(c1)[N+]([O-])=O
Clc1ccc(NC(=O)C(C#N)C(=S)Nc2ccccc2)cc1
COc1ccc(OC)c2sc(nc12)N(CCN(C)C)C(=O)\C=C\c1cccs1
Cc1cccc(CS(=O)(=O)c2ncc(Cl)c(n2)C(=O)NCc2ccc3OCOc3c2)c1
Cc1cccc(CS(=O)(=O)c2ncc(Cl)c(n2)C(=O)NCc2ccccc2)c1
Clc1cnc(nc1C(=O)NCc1ccc2OCOc2c1)S(=O)(=O)Cc1ccccc1
Cc1cccc(C)c1NC(=O)c1nc(ncc1Cl)S(=O)(=O)Cc1ccccc1
CN(C)CCCN(C(=O)CCS(=O)(=O)c1ccccc1)c1nc2c(C)cccc2s1
Cc1n(nc2c(nnc(C)c12)N1CCC(CC1)C(=O)NCc1ccccc1C)-c1ccc(C)cc1
[O-][N+](=O)c1ccc(F)c(C(=O)Nc2ccc3nc4CCCCCn4c(=O)c3c2)c1F
COc1ccc(CNC(=O)c2nc(ncc2Cl)S(=O)(=O)Cc2ccccc2)cc1
COc1cccc2sc(nc12)N(CCCN(C)C)C(=O)CCS(=O)(=O)c1ccccc1
CN(CC(=O)Nc1ccccc1Cl)C(=O)COC(=O)c1nc(Cl)c(Cl)c(Cl)c1Cl
CCOC(=O)C1CCN(CC1)S(=O)(=O)c1c(Cl)ccc2nonc12
COC(=O)c1ccc2c(c1)C(C)(C)C(\C=C\c1ccc(OC)c(OC)c1OC)=[N+]2C
CCc1ccc2nc(sc2c1)N(CCCN(C)C)C(=O)c1ccc(cc1)S(=O)(=O)N1CCc2ccccc2C1
COc1ccc(OC)c2sc(nc12)N(CCCN(C)C)C(=O)CCS(=O)(=O)c1ccccc1
CN1CCN(CC1)c1ccc(cc1NC(=O)\C=C\c1ccc(Cl)c(c1)[N+]([O-])=O)S(=O)(=O)N1CCCCC1
[O-][N+](=O)c1cc(\C=C2/SC(=O)N(CCNC(=O)C3=COCCO3)C2=O)ccc1Cl
CC1(C)CC(=O)C2=C(C1)OC1=C(C2c2ccc(O)cc2O)C(=O)CC(C)(C)C1
O=C(Nc1cccc(c1)N1C(=O)C=CC1=O)c1cccs1
CCCCc1c(O)n(-c2ccc(O)cc2)n(-c2ccccc2)c1=O
CC[Hg]Sc1ccccc1C([O-])=O
CCN(CC)c1ccc(cc1)[C+](c1ccc(cc1)N(CC)CC)c1ccc(cc1)N(CC)CC
Cc1ccc(NC(=O)Cn2ncc(Cl)c(Cl)c2=O)cc1S(=O)(=O)N1CCCCC1
Clc1cnn(CC(=O)Nc2ccc3OCOc3c2)c(=O)c1Cl
Clc1nss\c1=N/c1nncs1
Fc1ccc2sn(-c3ccccc3)c(=O)c2c1
COc1ccc(cc1)-n1sc2ccc(F)cc2c1=O
Fc1ccc(cc1)-n1sc2ccccc2c1=O
Clc1cnn(CC(=O)NC(=O)NC2CCCCC2)c(=O)c1Cl
CC(C)(C)[C@H](N)C(=O)N[C@H]1CCC2C3CC=C4C[C@@H](O)CC[C@]4(C)C3CC[C@]12C
Cn1cnc(c1S(=O)(=O)Oc1ccc(Cl)cc1)[N+]([O-])=O
Cn1cnc(c1S(=O)(=O)Oc1cccc2ccccc12)[N+]([O-])=O
Clc1cnn(CC(=O)N2CCN(CC2)S(=O)(=O)c2ccc3ccccc3c2)c(=O)c1Cl
Cc1[nH]c2ccccc2c1C1=CC(=O)C=CC1=O
Clc1ccc(cc1)-c1ccc(\C=C(\C(=O)NCc2cccnc2)S(=O)(=O)c2ccccc2)o1
CCC(=O)OCCNc1cc(Sc2nc3ccccc3s2)c2nonc2c1[N+]([O-])=O
COc1ccc(cc1OC)-c1cc(N)n(n1)S(=O)(=O)c1c(F)c(F)c(F)c(F)c1F
Cc1ccccc1-n1c(O)cc(Sc2nnc(o2)-c2ccccc2)c1O
CC[C@@H](C)[C@H](NC(=O)OC(C)(C)C)c1nnc(o1)S(=O)(=O)Cc1cc(C)ccc1C
O=C(NC1=CC(=O)c2ccccc2C1=O)c1ccccc1
CC(=O)Oc1ccccc1C(=O)\C=C\c1cccc(c1)[N+]([O-])=O
Clc1cc(Cl)cc(CN2Cc3cnnn3-c3ccccc3C2C#N)c1
CCOC(=O)c1cc(cc(c1Sc1ncnc2nc[nH]c12)[N+]([O-])=O)[N+]([O-])=O
CC(=O)OCC1(C)CCCC23COC(O)(C(O)C12)C12C(O)C(CCC31)C(=C)C2=O
C=CC(=O)N1C\C(=C\c2ccccc2)C(=O)\C(C1)=C/c1ccccc1
COC(=O)C1(C)CCCC2(C)C3CCC4(O)CC3(CCC12)C(=O)C4=C
COC(=O)C1=C(C2OC1c1cc3ccccc3cc21)C(=O)OC
[O-][N+](=O)c1ccc(\C=C2\CS(=O)(=O)C\C(=C\c3ccc(cc3)[N+]([O-])=O)C2=O)cc1
CC1OC2(CC3N4C(=O)C5(CO)SSC4(CC3(O)C2OC(C)=O)C(=O)N5C)C(=O)C1(C)C
Brc1cn(CC2(CC(=C)C(=O)O2)c2ccc(cc2)-c2ccccc2)c(=O)[nH]c1=O
COC(=O)C1=C(SC2(S1)c1ssc(=O)c1SC(C(=O)OC)=C2C(=O)OC)C(=O)OC
Clc1ccc(\C=C2\CN(C\C(=C\c3ccc(Cl)cc3)C2=O)C(=O)C=C)cc1
Fc1ccc(\C=C2\CN(C\C(=C\c3ccc(F)cc3)C2=O)C(=O)C=C)cc1
CCOC(=O)c1c(SCCN2CCCC2)n(-c2ccccc2)c(=S)n(-c2ccccc2)c1=O
IC(I)=C1C(=O)c2ccccc2-c2ccccc12
CC(C)(C)NCC(=Cc1ccccc1)C(=O)c1ccccc1
CCOP(=O)(CCP(=O)(OCC)OCC)OCC
CN(C)CCC(=O)N1C\C(=C\c2ccccc2)C(=O)\C(C1)=C/c1ccccc1
CCN(CC)CCC(=O)N1C\C(=C\c2ccccc2)C(=O)\C(C1)=C/c1ccccc1
O=C(CCN1CCCCC1)N1C\C(=C\c2ccccc2)C(=O)\C(C1)=C/c1ccccc1
O=C(CCN1CCOCC1)N1C\C(=C/c2ccccc2)C(=O)\C(C1)=C\c1ccccc1
Cc1ccc(cc1)S(=O)(=O)N(CC#C)C[C@@H]1[C@@H](OC(=O)NCc2ccccc2F)[C@H](Cn2n1c(=O)ccc2=O)OC(=O)NCc1ccccc1F
O=C1C(Cc2ccccc12)=C(N1CCOCC1)c1ccccc1
CC(=O)OC1CCC2(C)C(CCC3C4CC=C(C(C)=O)C4(C)OC(=O)CC23)C1
Fc1ccc2c(c1)sn(-c1ccccc1)c2=O
COc1ccc(cc1)-n1sc2ccccc2c1=O
CC(=O)Nc1ccc2sn(-c3ccccc3)c(=O)c2c1
Fc1ccc(NC(=O)Cn2sc3ccccc3c2=O)cc1
Brc1ccc(NC(=O)Cn2sc3ccccc3c2=O)cc1
Cc1ccc(NC(=O)Cn2sc3ccccc3c2=O)cc1
Clc1ccc(NC(=O)Cn2sc3ccccc3c2=O)cc1
[O-][N+](=O)c1ccc(Sc2ccncn2)c(c1)[N+]([O-])=O
CCSc1ccc(cc1)-c1cc(NC=O)c2ncc(-c3cccc(c3)C(=O)NCCN(C)C)n2c1
OC(c1ccc(NS(=O)(=O)c2ccc(Cl)c3nonc23)cc1)(C(F)(F)F)C(F)(F)F
CS(=O)(=O)c1ccc(cc1[N+]([O-])=O)C(=O)OCC(=O)N1CCN(CCC2CCCCC2)CC1
CC(OC(=O)c1ccc(c(c1)[N+]([O-])=O)[S+](C)([O-])=O)C(=O)NC1C2CC3CC(C2)CC1C3
C[C@@]12CCC[C@](C)(C1C[C@H](O)[C@@]13C[C@@H](CCC21)C(=C)C3=O)C(O)=O
COC(=O)[C@]1(C)CC[C@H](O)[C@@]2(C)C3CC[C@@H]4C[C@@]3([C@@H](O)CC12)C(=O)C4=C
COC(=O)[C@]1(C)CC[C@H](OC(C)=O)[C@@]2(C)C3CC[C@@H]4C[C@@]3([C@@H](O)CC12)C(=O)C4=C
COC(=O)[C@]1(C)CC[C@H](OC(C)=O)[C@@]2(C)[C@@H]3CC[C@@H]4C[C@@]3([C@H](C[C@H]12)OC(C)=O)C(=O)C4=C
O=c1ccc2ccccc2c2ccccc12
CC(=O)ON=C1C=CC(C=C1)=C(C#N)c1ccccc1
CCOC(=O)[C@]12Cc3cc(Cl)ccc3[C@H]1N(C(C)C)C(=O)c1ccccc21
CCOC(=O)[C@]12Cc3cc(Cl)ccc3[C@H]1N(C1CCCCC1)C(=O)c1ccccc21
CCOC(=O)[C@]12Cc3cc(OC)ccc3[C@H]1N(C1CCCCC1)C(=O)c1ccccc21
CCCCCN1[C@@H]2c3ccc(Cl)cc3C[C@]2(C(=O)OCC)c2ccc(OC)cc2C1=O
CCOC(=O)[C@]12Cc3cc(Cl)ccc3[C@H]1N(C1CCCCC1)C(=O)c1cc(OC)ccc21
CCOC(=O)[C@]12Cc3cc(OC)ccc3[C@H]1N(C1CCCCC1)C(=O)c1cc(OC)ccc21
CCOC(=O)[C@]12Cc3cc(C)ccc3[C@H]1N(C1CCCCC1)C(=O)c1ccccc21
CCOC(=O)[C@]12Cc3ccc(C)cc3[C@H]1N(C1CCCCC1)C(=O)c1ccccc21
CCOC(=O)[C@]12Cc3c(cc(OC)c(OC)c3OC)[C@H]1N(C1CCCCC1)C(=O)c1ccccc21
CCOC(=O)[C@]12Cc3ccccc3[C@H]1N(C1CCCCC1)C(=O)c1cc(OC)ccc21
CCOC(=O)[C@]12Cc3cc(C)ccc3[C@H]1N(C1CCCCC1)C(=O)c1cc(OC)ccc21
CCOC(=O)[C@]12Cc3ccc(C)cc3[C@H]1N(C1CCCCC1)C(=O)c1cc(OC)ccc21
CCOC(=O)[C@]12Cc3c(cc(OC)c(OC)c3OC)[C@H]1N(C1CCCCC1)C(=O)c1cc(OC)ccc21
Cc1ccc(Nc2nc(N[C@@H]3CCOC[C@@H]3N)ncc2C(N)=O)cc1
OC(=O)c1ccc2c3sccc3c(Nc3cccc(c3)C#N)nc2c1
Nc1ncnc2n(nc(-c3ccc(Oc4ccccc4)cc3)c12)C1CCCN(C1)C(=O)C=C
C\C=C\C(=O)N1CCCC(C1)n1nc(-c2ccc(Oc3ccccc3)cc2)c2c(N)ncnc12
Nc1ncnc2n(nc(-c3ccc(Oc4ccccc4)cc3)c12)C1CCCN(C1)S(=O)(=O)C=C
Nc1ncnc2n(nc(-c3ccc(Oc4ccccc4)cc3)c12)C1CCCN(C1)C(=O)CCl
Nc1ncnc2n(nc(-c3ccc(Oc4ccccc4)cc3)c12)C1CCCN(C1)C(=O)C#C
Nc1ncnc2n(nc(-c3ccc(Oc4ccccc4)cc3)c12)C1CCN(CC1)C(=O)C=C
Nc1ncnc2n(nc(-c3ccc(Oc4ccccc4)cc3)c12)[C@@H]1CC[C@@H](CC1)NC(=O)C=C
Nc1ncnc2n(nc(-c3ccc(Oc4ccccc4)cc3)c12)[C@@H]1CCN(C1)C(=O)C=C
Nc1ncnc2n(nc(-c3ccc(Oc4ccccc4)cc3)c12)[C@H]1CCN(C1)C(=O)C=C
Nc1ncnc2n(nc(-c3ccc(Oc4ccccc4)cc3)c12)[C@H]1CCCN(C1)C(=O)C=C
CN(C)C\C=C\C(=O)N1CCC[C@H](C1)n1nc(-c2ccc(Oc3ccccc3)cc2)c2c(N)ncnc12
Nc1nc(NCCNc2nc(cn3ccnc23)-c2ccc(Cl)cc2Cl)sc1C#N
OC(=O)c1cc2c(NCCNc3ccc(cn3)C#N)nc(cn2n1)-c1ccc(Cl)cc1Cl
CN1CCN(CCNC(=O)c2cc3c(NCCNc4ccc(cn4)C#N)nc(cn3n2)-c2ccc(Cl)cc2Cl)CC1
Cc1nc(C)n2nc(nc(NCCNc3ccc(cn3)C#N)c12)-c1ccccc1
CCOC(=O)c1cc2c(nc(cn2n1)-c1ccc(Cl)cc1Cl)N1CCCC(C1)Nc1nc(N)c(s1)C(C)=O
Nc1nc(NC2CCCN(C2)c2nc(cn3nc(cc23)C(O)=O)-c2ccc(Cl)cc2Cl)sc1C#N
Nc1nc(NCCNc2nc(cn3nc(cc23)C(=O)NCC(O)=O)-c2ccc(Cl)cc2Cl)sc1C#N
Clc1ccc(c(Cl)c1)-c1cn2nc(CNC3CC3)cc2c(NCCNc2ccc(cn2)C#N)n1
Cc1cccc(C)c1-c1ccc2nc(Nc3ccccc3)nnc2c1
CN1CCN(CCNc2nnc3cc(ccc3n2)-c2c(C)cccc2C)CC1
Cc1cccc(C)c1-c1cc(C)c2nc(Nc3ccccc3)nnc2c1
Cc1cccc(C)c1-c1cc2nnc(Nc3ccccc3)nc2c(C)c1C
CN1CCN(CCCNc2nnc3cc(cc(C)c3n2)-c2c(C)cccc2C)CC1
Cc1cccc(C)c1-c1cc(C)c2nc(Nc3ccc(OCCN4CCCC4)cc3)nnc2c1
Cc1cccc(C)c1-c1ccc2nc(Nc3ccc(OCCN4CCCC4)cc3)nnc2c1
Cc1cccc(C)c1-c1cc(C)c2nc(Nc3ccc(cc3)C3(CC3)C#N)nnc2c1
Clc1cccc(Cl)c1-c1ccc2nc(Nc3ccc(OCCN4CCCC4)cc3)nnc2c1
Cc1cccc(C)c1-c1cc(C)c2nc(Nc3ccc(cc3)C3(CN)CC3)nnc2c1
Cc1cccc(C)c1-c1cc(C)c2nc(NC(=O)c3ccccc3)nnc2c1
Cc1cccc(Nc2nnc3cc(cc(C)c3n2)-c2c(C)cccc2C)c1
Cc1ccc(Nc2nnc3cc(cc(C)c3n2)-c2c(C)cccc2C)cc1C
COc1ccc(Nc2nnc3cc(cc(C)c3n2)-c2c(C)cccc2C)cc1
CCOc1ccc(Nc2nnc3cc(cc(C)c3n2)-c2c(C)cccc2C)cc1
Cc1cccc(C)c1-c1cc(C)c2nc(Nc3cccc(Cl)c3)nnc2c1
Cc1cccc(C)c1-c1cc(C)c2nc(Nc3ccncc3)nnc2c1
COc1cccc(Nc2nnc3cc(cc(C)c3n2)-c2c(Cl)cccc2Cl)c1
COc1ccc(Nc2nnc3cc(cc(C)c3n2)-c2c(Cl)cccc2Cl)cc1
Cc1cc(cc2nnc(Nc3ccncc3)nc12)-c1c(Cl)cccc1Cl
Cc1cc(cc2nnc(Nc3cccnc3)nc12)-c1c(Cl)cccc1Cl
CCN(CC)CCOc1ccc(Nc2nnc3cc(cc(C)c3n2)-c2c(C)cccc2C)cc1
Cc1cccc(C)c1-c1cc(C)c2nc(Nc3ccc(OCCN4CCOCC4)cc3)nnc2c1
Cc1cccc(C)c1-c1cc(C)c2nc(Nc3ccc(OCCCN4CCCC4)cc3)nnc2c1
Cc1cc(cc2nnc(Nc3ccc(OCCN4CCCC4)cc3)nc12)-c1c(Cl)cccc1Cl
CN1CCN(CCOc2ccc(Nc3nnc4cc(cc(C)c4n3)-c3c(C)cccc3C)cc2)CC1
Cc1cccc(C)c1-c1cc(C)c2nc(Nc3cccc(OCCN4CCCC4)c3)nnc2c1
CCN(CC)CCOc1cccc(Nc2nnc3cc(cc(C)c3n2)-c2c(C)cccc2C)c1
COc1cccc(Cl)c1-c1cc(C)c2nc(Nc3ccc(OCCN4CCCC4)cc3)nnc2c1
Cc1cc(cc2nnc(Nc3ccc(OCCN4CCCC4)cc3)nc12)-c1c(F)cccc1F
Cc1cc(cc2nnc(Nc3ccc(OCCN4CCCC4)cc3)nc12)-c1ccccn1
Cc1cc(cc2nnc(Nc3ccc(OCCN4CCCC4)cc3)nc12)-c1cncnc1
CN(C)c1ccc(Nc2nnc3cc(cc(C)c3n2)-c2c(C)cccc2C)cc1
COc1ccc(Nc2nnc3cc(cc(C)c3n2)-c2c(C)cccc2C)cn1
COc1ccc(Cl)cc1-c1cc(C)c2nc(Nc3ccc(OCCN4CCCC4)cc3)nnc2c1
Cc1cc(O)cc(C)c1-c1cc(C)c2nc(Nc3ccc(OCCN4CCCC4)cc3)nnc2c1
CN1CCN(CCOc2cccc(Nc3nnc4cc(cc(C)c4n3)-c3c(C)cccc3C)c2)CC1
CN1CCN(CCCOc2cccc(Nc3nnc4cc(cc(C)c4n3)-c3c(C)cccc3C)c2)CC1
CN1CCN(CCCOc2ccc(Nc3nnc4cc(cc(C)c4n3)-c3c(C)cccc3C)cc2)CC1
COc1ccc(Nc2nnc3cc(cc(C)c3n2)-c2c(C)noc2C)cc1
CN1CCN(CC1)C(=O)c1ccc(Nc2nnc3cc(cc(C)c3n2)-c2c(C)cccc2C)cc1
CN1CCN(CC1)C(=O)c1ccc(Nc2nnc3cc(cc(C)c3n2)-c2c(C)noc2C)cc1
Cc1noc(C)c1-c1cc(C)c2nc(Nc3ccc(OCCN4CCCC4)cc3)nnc2c1
CN1CCN(CCOc2ccc(Nc3nnc4cc(cc(C)c4n3)-c3c(C)noc3C)cc2)CC1
CN1CC[N+](C)(CCOc2ccc(Nc3nnc4cc(cc(C)c4n3)-c3c(C)noc3C)cc2)CC1
Cc1cccc(C)c1-c1cc(C)c2nc(Nc3ccnc(OCCN4CCCC4)c3)nnc2c1
CN1CCN(CCOc2cccc(Nc3nnc4cc(cc(C)c4n3)-c3c(Cl)cccc3Cl)c2)CC1
CN1CCN(CCOc2ccc(Nc3nnc4cc(cc(C)c4n3)-c3c(Cl)cccc3Cl)cc2)CC1
CN1CCN(CCCOc2ccc(Nc3nnc4cc(cc(C)c4n3)-c3c(Cl)cccc3Cl)cc2)CC1
CN1CCN(CCCOc2cccc(Nc3nnc4cc(cc(C)c4n3)-c3c(Cl)cccc3Cl)c2)CC1
CN1CCN(CC1)C(=O)c1ccc(Nc2n[n+]([O-])c3cc(cc(C)c3n2)-c2c(C)cccc2C)cc1
Cc1cccc(C)c1-c1cc(C)c2nc(Nc3ccc(cc3)C(=O)NCCN3CCCC3)nnc2c1
COC(=O)c1ccc(Nc2nnc3cc(cc(C)c3n2)-c2c(C)cccc2C)o1
COc1ccc(Cl)c(c1)-c1cc(C)c2nc(Nc3ccc(OCCN4CCCC4)cc3)nnc2c1
Cc1cccc(C)c1-c1cc(C)c2nc(Nc3cccc(c3)S(N)(=O)=O)nnc2c1
CN(C)CCNC(=O)c1ccc(Nc2nnc3cc(cc(C)c3n2)-c2c(C)cccc2C)cc1
Cc1cccc(C)c1-c1cc(C)c2nc(Nc3cccc(c3)C(=O)NCCN3CCCC3)nnc2c1
Cc1cccc(C)c1-c1cc(C)c2nc(Nc3ccc(o3)C(O)=O)nnc2c1
Cc1cc(cc2nnc(Nc3ccc(C#N)c(OCCN4CCCC4)c3)nc12)-c1c(Cl)cccc1Cl
Cc1cccc(C)c1-c1cc(C)c2nc(Nc3cccc(c3)S(=O)(=O)NCCN3CCCC3)nnc2c1
CN1CCN(CC1)C(=O)c1ccc(Nc2nnc3cc(cc(C)c3n2)-c2c(C)cccc2C)o1
Cc1cccc(C)c1-c1cc(C)c2nc(Nc3ccc(cc3)S(=O)(=O)NCCN3CCCC3)nnc2c1
Cc1cccc(C)c1-c1cc(C)c2nc(Nc3ccnc(Cl)c3)nnc2c1
Cc1cccc(C)c1-c1cc(C)c2nc(Nc3ccc(Cl)nc3)nnc2c1
Cc1cccc(C)c1-c1cc(C)c2nc(Nc3ccc(o3)C(=O)NCCN3CCCC3)nnc2c1
CN1CCN(CC1)S(=O)(=O)c1cccc(Nc2nnc3cc(cc(C)c3n2)-c2c(C)cccc2C)c1
CN(C)CCNS(=O)(=O)c1cccc(Nc2nnc3cc(cc(C)c3n2)-c2c(C)cccc2C)c1
CN(C)CCNS(=O)(=O)c1ccc(Nc2nnc3cc(cc(C)c3n2)-c2c(C)cccc2C)cc1
Cc1cccc(C)c1-c1cc(C)c2nc(Nc3nc(cs3)C(=O)NCCN3CCCC3)nnc2c1
Cc1cc(cc2nnc(Nc3ccc(OCCN4CCCC4)nc3)nc12)-c1c(Cl)cccc1Cl
Cc1cc(cc2nnc(Nc3ccc(OCCN4CCCC4)c(c3)C#N)nc12)-c1c(Cl)cccc1Cl
Cc1cccc(C)c1-c1cc(C)c2nc(Nc3cccc(c3)C(=O)NC3CCNC3)nnc2c1
CN1CCN(CC1)S(=O)(=O)c1ccc(Nc2nnc3cc(cc(C)c3n2)-c2c(C)cccc2C)cc1
CN1CCN(CCCNC(=O)c2cccc(Nc3nnc4cc(cc(C)c4n3)-c3c(C)cccc3C)c2)CC1
CN(C)CCCNC(=O)c1cccc(Nc2nnc3cc(cc(C)c3n2)-c2c(C)cccc2C)c1
Cc1cccc(C)c1-c1cc(C)c2nc(Nc3ccc(cc3)S(=O)(=O)NCCCN3CCCC3)nnc2c1
Cc1cccc(C)c1-c1cc(C)c2nc(Nc3ccc(o3)C(=O)NCCCN3CCCC3)nnc2c1
Cc1cccc(C)c1-c1cc(C)c2nc(Nc3ncc(s3)C(=O)NCCN3CCCC3)nnc2c1
Cc1cccc(C)c1-c1cc(C)c2nc(Nc3cccc(c3)S(=O)(=O)N3CCNCC3)nnc2c1
CN(CCN1CCCC1)S(=O)(=O)c1ccc(Nc2nnc3cc(cc(C)c3n2)-c2c(C)cccc2C)cc1
Cc1cccc(C)c1-c1cc(C)c2nc(Nc3ccc(cc3)C(=O)N3CCNCC3)nnc2c1
Cc1cccc(C)c1-c1cc(C)c2nc(Nc3cccc(c3)S(=O)(=O)NCCN3CCNCC3)nnc2c1
Cc1cccc(C)c1-c1cc(C)c2nc(Nc3ccc(cc3)S(=O)(=O)N3CCNCC3)nnc2c1
CN1CCN(CC1)C(=O)c1cccc(Nc2nnc3cc(cc(C)c3n2)-c2c(C)cccc2C)c1
Cc1cccc(C)c1-c1cc2nnc(Nc3ccc(OCCN4CCCC4)cc3)nc2cc1C
Cc1cccc(C)c1-c1cc2nnc(Nc3ccc(cc3)S(=O)(=O)NCCN3CCCC3)nc2cc1C
Cc1cc(cc2nnc(Nc3ccnc(OCCN4CCCC4)c3)nc12)-c1c(Cl)cccc1Cl
Cc1ccccc1-c1cc2nnc(Nc3ccc(cc3)S(=O)(=O)NCCN3CCCC3)nc2cc1C
Cc1cc2nc(Nc3ccc(cc3)S(=O)(=O)NCCN3CCCC3)nnc2cc1-c1ccccc1
Cc1cccc(C)c1-c1cc(C)c2nc(Nc3cccc(c3)S(=O)(=O)CCCN3CCCC3)nnc2c1
Cc1cccc(C)c1-c1cc([N+]([O-])=O)c2nc(Nc3ccc(OCCN4CCCC4)cc3)n[n+]([O-])c2c1
Cc1cccc(C)c1-c1cc(N)c2nc(Nc3ccc(OCCN4CCCC4)cc3)nnc2c1
CC(=O)Nc1cc(cc2nnc(Nc3ccc(OCCN4CCCC4)cc3)nc12)-c1c(C)cccc1C
CC(=O)Nc1ccccc1-c1cc2nnc(Nc3ccc(cc3)S(=O)(=O)NCCN3CCCC3)nc2cc1C
COc1ccc(Cl)c(c1)-c1cc2nnc(Nc3ccc(cc3)C(=O)N3CCN(C)CC3)nc2cc1C
Cc1cccc(C)c1-c1cc(NS(C)(=O)=O)c2nc(Nc3ccc(OCCN4CCCC4)cc3)nnc2c1
CN1CCN(CC1)C(=O)c1ccc(Nc2nnc3cc(c(C)cc3n2)-c2cnccc2Cl)cc1
CN1CCN(CC1)C(=O)c1ccc(Nc2nnc3cc(c(C)cc3n2)-c2cnccc2C)cc1
Cc1ccncc1-c1cc2nnc(Nc3ccc(OCCN4CCCC4)cc3)nc2cc1C
CN1CCN(CC1)C(=O)c1ccc(Nc2nnc3cc(c(C)cc3n2)-c2cc(Cl)ccc2C)cc1
Cc1cc2nc(Nc3ccc(cc3)S(=O)(=O)NCCN3CCCC3)nnc2cc1-c1ccccc1NS(C)(=O)=O
Cc1cc2nc(Nc3ccc(cc3)S(=O)(=O)NCCN3CCCC3)nnc2cc1-c1ccccc1N
Cc1ccsc1-c1cc2nnc(Nc3ccc(OCCN4CCCC4)cc3)nc2cc1C
Cc1cc2nc(Nc3ccc(cc3)S(=O)(=O)NCCN3CCCC3)nnc2cc1-c1ccccc1C(F)(F)F
CN1CCN(CC1)C(=O)c1ccc(Nc2nnc3cc(c(C)cc3n2)-c2cc(O)ccc2Cl)cc1
Cc1cc(cc2nnc(Nc3ccc(OCCN4CCCC4)cc3)nc12)-c1cc(O)ccc1Cl
COc1ccccc1-c1cc2nnc(Nc3ccc(cc3)S(=O)(=O)NCCN3CCCC3)nc2cc1C
Cc1cc2nc(Nc3ccc(cc3)S(=O)(=O)NCCN3CCCC3)nnc2cc1-c1ccccc1CO
Cc1ccc(F)cc1-c1cc2nnc(Nc3ccc(OCCN4CCCC4)cc3)nc2cc1C
Cc1cccc(C)c1-c1ccc2nc(Nc3ccc(=O)n(CCCN4CCCC4)c3)nnc2c1
Cc1cc(cc2nnc(Nc3ccc(cc3)S(=O)(=O)NCCN3CCCC3)nc12)-c1cccc2cc[nH]c12
Cc1cc2nc(Nc3ccc(cc3)S(=O)(=O)NCCN3CCCC3)nnc2cc1-c1cccc(Cl)c1Cl
Cc1cc2nc(Nc3ccc(OCCN4CCCC4)cc3)nnc2cc1-c1cccc(O)c1
Cc1cc2nc(Nc3ccc(cc3)S(=O)(=O)NCCN3CCCC3)nnc2cc1-c1cccc(CO)c1
Cc1cc(cc2nnc(Nc3cccnc3)nc12)-c1cc(O)ccc1Cl
Cc1cc(F)ccc1-c1cc2nnc(Nc3ccc(cc3)S(=O)(=O)NCCN3CCCC3)nc2cc1C
CC(=O)Nc1cc(cc2nnc(Nc3ccc(cc3)S(=O)(=O)NCCN3CCCC3)nc12)-c1c(C)cccc1C
CC(=O)Nc1cc(cc2nnc(Nc3ccc(cc3)S(=O)(=O)N(CCN3CCCC3)C(C)=O)nc12)-c1c(C)cccc1C
Cc1cc(cc2nnc(Nc3ccc(cc3)S(=O)(=O)NCCN3CCCC3)nc12)-c1cc(O)ccc1Cl
CC(=O)Nc1cc2nc(Nc3ccc(cc3)S(=O)(=O)NCCN3CCCC3)nnc2cc1-c1ccccc1C
Cc1cc2nc(Nc3ccc(cc3)S(=O)(=O)NCCN3CCCC3)nnc2cc1-c1ccc(Cl)s1
Cc1cc(cc2nnc(NCCN3CCCC3)nc12)-c1cc(O)ccc1Cl
Cc1cc(cc2nnc(Nc3ccc(o3)C(=O)NCCN3CCCC3)nc12)-c1cc(O)ccc1Cl
Cc1cc(cc2nnc(Nc3ccc(cc3)S(N)(=O)=O)nc12)-c1cc(O)ccc1Cl
Cc1ccccc1-c1cc2nnc(Nc3ccc(cc3)S(=O)(=O)NCCN3CCCC3)nc2cc1NC(=O)NC(C)(C)C
COc1cc2nc(Nc3ccc(cc3)S(=O)(=O)NCCN3CCCC3)nnc2cc1-c1ccccc1C
CN(C)CCNC(=O)c1cccc(Nc2nnc3cc(cc(C)c3n2)-c2cc(O)ccc2Cl)c1
Cc1cc2nc(Nc3ccc(cc3)S(=O)(=O)NCCN3CCCC3)nnc2cc1-c1ccc(CO)s1
Cc1ccccc1-c1cc2nnc(Nc3ccc(cc3)S(=O)(=O)NCCN3CCCC3)nc2cc1O
Cc1cc(cc2nnc(Nc3nc(cs3)C(=O)NCCN3CCCC3)nc12)-c1cc(O)ccc1Cl
CC(=O)Nc1cc(cc2nnc(Nc3ccc(o3)C(=O)NCCN3CCCC3)nc12)-c1c(C)cccc1C
Cc1cc(F)ccc1-c1cc2nnc(Nc3ccc(o3)C(=O)NCCN3CCCC3)nc2cc1C
Cc1cc2nc(Nc3cccnc3)nnc2cc1-c1cc(O)ccc1F
CN(C)c1cccc(Nc2nnc3cc(cc(C)c3n2)-c2cc(O)ccc2Cl)c1
CC(=O)Nc1ccc(Nc2nnc3cc(cc(C)c3n2)-c2cc(O)ccc2Cl)cn1
COc1ccc(Nc2nnc3cc(cc(C)c3n2)-c2cc(O)ccc2Cl)cn1
Cc1cc(cc2nnc(Nc3cccc(c3)S(=O)(=O)N3CCNCC3)nc12)-c1cc(O)ccc1Cl
Cc1cc2nc(Nc3ccc(OCCN4CCCC4)cc3)nnc2cc1-c1cc(O)ccc1F
Cc1cc2nc(Nc3ccc(cc3)S(=O)(=O)NCCN3CCCC3)nnc2cc1-c1cc(O)ccc1F
CCOc1cc2nc(Nc3ccc(cc3)S(=O)(=O)NCCN3CCCC3)nnc2cc1-c1ccccc1C
Cc1cc(F)ccc1-c1cc2nnc(Nc3ccc(OCCN4CCCC4)cc3)nc2cc1C
Cc1ccc(cc1-c1cc2nnc(Nc3ccc(cc3)S(=O)(=O)NCCN3CCCC3)nc2cc1C)C#N
Cc1cc2nc(Nc3ccc(cc3)S(=O)(=O)NCCN3CCCC3)nnc2cc1-c1cn[nH]c1
COc1cc2nc(Nc3ccc(cc3)S(=O)(=O)NCCN3CCCC3)nnc2cc1-c1cccc(O)c1
Cc1cc(cc2nnc(NCCCCN3CCCC3)nc12)-c1cc(O)ccc1Cl
Cc1cc(cc2nnc(Nc3ccc(cc3)C(=O)N3CCNCC3)nc12)-c1cc(O)ccc1Cl
Cc1cc2nc(Nc3ccc(cc3)S(=O)(=O)NCCN3CCCC3)nnc2cc1-c1cc(O)ccc1Cl
Oc1ccc(Cl)c(c1)-c1cc(OCCN2CCCC2)c2nc(Nc3cccnc3)nnc2c1
Cc1cc(cc2nnc(Nc3ccc(nc3)N3CCOCC3)nc12)-c1cc(O)ccc1Cl
Cc1cc(cc2nnc(Nc3cccc(OCCN4CCCC4)c3)nc12)-c1cc(O)ccc1Cl
CC(C)N(CCOCCO)c1cc2nnc(Nc3ccc(cc3)S(=O)(=O)NCCN3CCCC3)nc2cc1C
CC(C)N(CCO)c1cc2nnc(Nc3ccc(cc3)S(=O)(=O)NCCN3CCCC3)nc2cc1C
CN(C)CCNS(=O)(=O)c1cccc(Nc2nnc3cc(cc(C)c3n2)-c2cc(O)ccc2Cl)c1
Cc1cc2nc(Nc3ccc(cc3)S(=O)(=O)NCCN3CCCC3)nnc2cc1N1CCCC(O)C1
Cc1cc(cc2nnc(Nc3ccc(nc3)N3CCNCC3)nc12)-c1cc(O)ccc1Cl
CNc1cc(cc2nnc(Nc3ccc(OCCN4CCCC4)cc3)nc12)-c1c(C)cccc1C
CN1CCN(CC1)C(=O)c1ccc(Nc2nnc3cc(cc(C)c3n2)-c2cc(O)ccc2Cl)cc1
CN(CCN1CCCC1)S(=O)(=O)c1ccc(Nc2nnc3cc(cc(C)c3n2)-c2cc(O)ccc2Cl)cc1
Cc1cc2nc(Nc3ccc(cc3)S(=O)(=O)NCCN3CCCC3)nnc2cc1Nc1cc(O)ccc1Cl
Cc1cc2nc(Nc3ccc(OCCN4CCCC4)cc3)nnc2cc1-c1cc(O)ccc1Cl
Cc1cc(cc2nnc(Nc3ccc(nc3)C(=O)NCCN3CCCC3)nc12)-c1cc(O)ccc1Cl
Cc1cc(cc2nnc(Nc3ccc(nc3)C(=O)N3CCN(CCO)CC3)nc12)-c1cc(O)ccc1Cl
Cc1cc(cc2nnc(Nc3ccc(nc3)N3CCN(CCO)CC3)nc12)-c1cc(O)ccc1Cl
Cc1cc(cc2nnc(Nc3ccc(cc3)S(=O)(=O)CCCN3CCCC3)nc12)-c1cc(O)ccc1Cl
Cc1cc(cc2nnc(Nc3ccc(cc3)S(=O)(=O)N3CCNCC3)nc12)-c1cc(O)ccc1Cl
CN1CCN(CC1)S(=O)(=O)c1cccc(Nc2nnc3cc(cc(C)c3n2)-c2cc(O)ccc2Cl)c1
Oc1ccc(Cl)c(c1)-c1cc2nnc(Nc3ccc(OCCN4CCCC4)cc3)nc2cc1Cl
Cc1ccc(cc1-c1cc(C)c2nc(Nc3ccc(cc3)S(=O)(=O)NCCN3CCCC3)nnc2c1)C#N
Cc1cc(cc2nnc(Nc3ccc(cc3)S(=O)(=O)NCCN3CCCC3)nc12)-c1cccc(NS(C)(=O)=O)c1
CC(=O)Nc1cccc(c1)-c1cc(C)c2nc(Nc3ccc(OCCN4CCCC4)cc3)nnc2c1
CNc1cccc(c1)-c1cc(C)c2nc(Nc3ccc(cc3)S(=O)(=O)NCCN3CCCC3)nnc2c1
Cc1cc(cc2nnc(Nc3ccc(cc3)S(=O)(=O)NCCN3CCCC3)nc12)-c1cccc(N)c1
Cc1cc(cc2nnc(Nc3ccc(cc3)S(=O)(=O)NCCN3CCCC3)nc12)-c1cc(N)ccc1Cl
Cc1cc(cc2nnc(Nc3ccc(cc3)S(=O)(=O)N3CCNCC3)nc12)-c1c(Cl)cccc1Cl
CC(C)N(CCN1CCCC1)S(=O)(=O)c1ccc(Nc2nnc3cc(cc(C)c3n2)-c2c(Cl)cccc2Cl)cc1
Cc1cc(cc2nnc(Nc3ccc(OCCN4CCCC4)cc3)nc12)-c1ccccc1Cl
Cc1cc(cc2nnc(Nc3ccc(OCCN4CCCC4)cc3)nc12)-c1ccccc1
Cc1cc(cc2nnc(Nc3ccc(cc3)C(=O)N3CCNCC3)nc12)-c1c(Cl)cccc1Cl
Cc1cc(cc2nnc(Nc3ccc(cc3)S(=O)(=O)NCCN3CCCC3)nc12)-c1c(Cl)cccc1Cl
Cc1cc2nc(Nc3ccc(cc3)S(=O)(=O)NCCN3CCCC3)nnc2cc1-c1cccc(c1)C(N)=O
CN(CCN1CCCC1)S(=O)(=O)c1ccc(Nc2nnc3cc(cc(C)c3n2)-c2c(Cl)cccc2Cl)cc1
Cc1cc(cc2nnc(Nc3ccc(O)cc3)nc12)-c1c(Cl)cccc1Cl
Cc1nc(Nc2nnc3cc(cc(C)c3n2)-c2c(Cl)cccc2Cl)cc(n1)N1CCN(CCO)CC1
Cc1nc(Nc2nnc3cc(cc(C)c3n2)-c2cc(O)ccc2Cl)cc(n1)N1CCN(CCO)CC1
Cc1nc(Nc2nnc3cc(cc(C)c3n2)-c2c(Cl)cccc2Cl)cc(OCCN2CCCC2)n1
CN1CCN(CC1)S(=O)(=O)c1ccc(Nc2nnc3cc(cc(C)c3n2)-c2cc(O)ccc2Cl)cc1
CC(C)N(CCN1CCCC1)S(=O)(=O)c1ccc(Nc2nnc3cc(cc(C)c3n2)-c2cc(O)ccc2Cl)cc1
Cc1cc(cc2nnc(Nc3ccc(cc3)S(=O)(=O)CCCN3CCCC3)nc12)-c1c(Cl)cccc1Cl
Cc1cc(cc2nnc(Nc3ccc(cc3)S(=O)(=O)C3CCNCC3)nc12)-c1cc(O)ccc1Cl
Cc1nc(Nc2nnc3cc(cc(C)c3n2)-c2cc(O)ccc2Cl)cc(OCCN2CCCC2)n1
CCN(CCN1CCCC1)S(=O)(=O)c1ccc(Nc2nnc3cc(cc(C)c3n2)-c2cc(O)ccc2Cl)cc1
CN(CCN1CCOCC1)S(=O)(=O)c1ccc(Nc2nnc3cc(cc(C)c3n2)-c2cc(O)ccc2Cl)cc1
Cc1cc(cc2nnc(Nc3ccc(cc3)S(=O)(=O)NCCN3CCCC3)nc12)-c1cc(O)ccc1Br
Cc1cc(cc2nnc(Nc3ccc(cc3)S(=O)(=O)NCCN3CCCC3)nc12)-c1c(Cl)ccc(O)c1Cl
Cc1cc(cc2nnc(Nc3cccc(SCCN4CCCC4)c3)nc12)-c1cc(O)ccc1Cl
CCN(CC)CCN(C)Cc1ccc(Nc2nnc3cc(cc(C)c3n2)-c2cc(O)ccc2Cl)cc1
Cc1cc(cc2nnc(Nc3ccc(SCCN4CCCC4)cc3)nc12)-c1cc(O)ccc1Cl
Cc1cc(cc2nnc(Nc3ccc(cc3)C(=O)N3CCS(=O)(=O)CC3)nc12)-c1cc(O)ccc1Cl
CC(C)N(CCO)Cc1ccc(Nc2nnc3cc(cc(C)c3n2)-c2cc(O)ccc2Cl)cc1
Cc1cc(cc2nnc(Nc3ccc(cc3)S(=O)(=O)NCCN3CCCC3)nc12)-c1c(Cl)ccc(O)c1F
Cc1cc(cc2nnc(Nc3ccc(cc3)S(=O)(=O)NCCN3CCCC3)nc12)-c1cccc(O)c1F
Cc1cc(cc2nnc(Nc3ccc(cc3)S(=O)(=O)NCCN3CCCC3)nc12)-c1c(O)cccc1Cl
Cc1cc(cc2nnc(Nc3ccc(cc3)S(=O)(=O)NCCN3CCCC3)nc12)-c1ccc(O)c(F)c1
Cc1cc(cc2nnc(Nc3ccc(cc3)S(=O)(=O)NCCN3CCCC3)nc12)-c1c(O)cccc1F
CN(CCN1CCCC1)S(=O)(=O)c1ccc(Nc2nnc3cc(c(C)cc3n2)-c2cc(O)ccc2Cl)cc1
CN(CCN1CCCC1)C(=O)c1ccc(Nc2nnc3cc(cc(C)c3n2)-c2cc(O)ccc2Cl)cc1
Cc1cc(cc2nnc(Nc3ccc(OCCN4CCCC4)cc3)nc12)-c1c(Cl)ccc(O)c1Cl
Cc1cc(cc2nnc(Nc3ccc(cc3)S(=O)(=O)CCCN3CCCC3)nc12)-c1c(Cl)ccc(O)c1F
Cc1cc(cc2nnc(Nc3ccc(cc3)S(=O)(=O)NCCN3CCCC3)nc12)-c1c(F)ccc(O)c1F
Cc1cc(cc2nnc(Nc3ccc(cc3)S(=O)(=O)C3CCNCC3)nc12)-c1c(Cl)ccc(O)c1Cl
CC(=O)Oc1ccc(Cl)c(c1)-c1cc(C)c2nc(Nc3ccc(OCCN4CCCC4)cc3)nnc2c1
Cc1ccc(O)cc1-c1cc(C)c2nc(Nc3ccc(cc3)S(=O)(=O)NCCN3CCCC3)nnc2c1
Cc1cc(cc2nnc(Nc3ccc(cc3)S(=O)(=O)NCCN3CCCC3)nc12)-c1cc(OC(=O)c2ccccc2)ccc1Cl
Cc1cc(cc2nnc(Nc3ccc(cc3)S(=O)(=O)CCCN3CCCC3)nc12)-c1c(Cl)ccc(O)c1Cl
Cc1cc(cc2nnc(Nc3ccc(cc3)S(=O)(=O)CCCN3CCCC3)nc12)-c1c(F)ccc(O)c1F
CN(CCN1CCCC1)S(=O)(=O)c1ccc(Nc2nnc3cc(cc(C)c3n2)-c2c(Cl)ccc(O)c2F)cc1
CN(CCN1CCCC1)C(=O)c1ccc(Nc2nnc3cc(cc(C)c3n2)-c2c(Cl)ccc(O)c2F)cc1
Cc1cc(cc2[n+]([O-])nc(Nc3ccc(OCCN4CCCC4)cc3)nc12)-c1c(Cl)cccc1Cl
CC(=O)Oc1ccc(Cl)c(c1)-c1cc(C)c2nc(Nc3cccc(OCCN4CCCC4)c3)nnc2c1
Cc1ccc(cc1)C(=O)Oc1ccc(Cl)c(c1)-c1cc(C)c2nc(Nc3ccc(OCCN4CCCC4)cc3)nnc2c1
CC(C)C(=O)Oc1ccc(Cl)c(c1)-c1cc(C)c2nc(Nc3ccc(OCCN4CCCC4)cc3)nnc2c1
CN(CCN1CCCC1)S(=O)(=O)c1ccc(Nc2nnc3cc(cc(C)c3n2)-c2c(Cl)ccc(O)c2Cl)cc1
Cc1cccc(C)c1-c1cc(C)c2nc(Nc3ccc(OCCC4CCCC4)cc3)nnc2c1
CCN(CC)COc1cccc(Nc2nnc3cc(cc(C)c3n2)-c2c(C)cccc2C)c1
Oc1ccc(Nc2nnc3cc(ccc3n2)-c2c(Cl)cccc2Cl)cc1
CN1CCN(CC1)S(=O)(=O)c1cccc(Nc2nnc3cc(ccc3n2)-c2c(C)cccc2C)c1
C[C@H](Nc1ccc2ncn(-c3cc(C)[nH]n3)c2n1)c1ccc(F)cn1
CC(C)Oc1cc(n[nH]1)-n1cnc2ccc(N[C@@H](C)c3ccc(F)cn3)nc12
C[C@H](Nc1ccc2ncn(-c3cc([nH]n3)C3CC3)c2n1)c1ccc(F)cn1
C[C@H](Nc1ccc2ncn(-c3cc([nH]n3)C3CC3)c2n1)c1ncc(F)cn1
C[C@H](Nc1ncc2ncn(-c3cc([nH]n3)C3CC3)c2n1)c1ncc(F)cn1
C[C@H](Nc1ncc2ncn(-c3cc([nH]n3)C3CC3)c2n1)c1ccc(F)cn1
CC(C)Oc1cc(n[nH]1)-n1cnc2ccc(N[C@@H](C)c3ncc(F)cn3)nc12
CC(C)Oc1cc(n[nH]1)-n1cnc2ccc(N[C@@H](CO)c3ccc(F)cn3)nc12
CCOc1cc(n[nH]1)-n1cnc2ccc(N[C@@H](CO)c3ccc(F)cn3)nc12
CCOc1cc(n[nH]1)-n1cnc2ccc(N[C@@H](C)c3ncc(F)cn3)nc12
CCOc1cc(n[nH]1)-n1cnc2ccc(N[C@@H](C)c3ccc(F)cn3)nc12
CC(C)Oc1cc(n[nH]1)-n1cnc2cnc(N[C@@H](C)c3ncc(F)cn3)nc12
CC[C@H](Nc1ccc2ncn(-c3cc(OC(C)C)[nH]n3)c2n1)c1ccc(F)cn1
CC(C)Oc1cc(n[nH]1)-n1cnc2cc(Cl)c(N[C@@H](C)c3ccc(F)cn3)nc12
C[C@H](Nc1nc2n(cnc2cc1F)-c1cc(C)[nH]n1)c1ncc(F)cn1
C[C@H](Nc1ccc2ncn(-c3cc(C)[nH]n3)c2n1)c1ncc(F)cn1
C[C@H](Nc1ncc2ncn(-c3cc(C)[nH]n3)c2n1)c1ccc(F)cn1
C[C@H](Nc1nc(C(=O)N2CCOCC2)c2ncn(-c3cc(C)[nH]n3)c2n1)c1ncc(F)cn1
C[C@H](Nc1nc(NC2CCOCC2)c2ncn(-c3cc(C)[nH]n3)c2n1)c1ccc(F)cn1
COc1nc(N[C@@H](C)c2ccc(F)cn2)nc2n(cnc12)-c1cc(C)[nH]n1
C[C@H](Nc1nc(N2CCOCC2)c2ncn(-c3cc(C)[nH]n3)c2n1)c1ccc(F)cn1
CCOc1cc(n[nH]1)-n1cnc2ccc(N[C@@H](CC)c3ccc(F)cn3)nc12
C[C@@H](O)CNC(=O)c1ccc(cc1F)-c1cnc2ncc(Cc3ccc4ncccc4c3)n2n1
CNC(=O)c1ccc(cc1Cl)-c1cnc2ncc(Cc3ccc4ncccc4c3)n2n1
C[C@H](NC(=O)c1ccc(cc1Cl)-c1cnc2ncc(Cc3ccc4ncccc4c3)n2n1)c1noc(C)n1
CNC(=O)c1ccc(cn1)-c1cnc2ncc(Cc3ccc4ncccc4c3)n2n1
CNC(=O)c1ccc(cc1C)-c1cnc2ncc(Cc3ccc4ncccc4c3)n2n1
O=Cc1c[nH]c2c1ccc1c3ccccc3[nH]c21
NC(=O)c1c[nH]c2c1ccc1c3ccccc3[nH]c21
Brc1ccc2[nH]c3c(ccc4c(C=O)c[nH]c34)c2c1
Fc1ccc(c(F)c1)-c1ccc2[nH]c3c(ccc4c(C=O)c[nH]c34)c2c1
FC(F)(F)C(=O)c1c[nH]c2c1ccc1c3ccccc3[nH]c21
Brc1ccc2[nH]c3c(ccc4cc[nH]c34)c2c1
CCOc1cc(ccc1Nc1ncnc2sc(C(N)=O)c(C)c12)C(N)=O
COCCNC(=O)c1sc2ncnc(Nc3ccc(F)cc3OC3CCOCC3)c2c1C
CN(C)CCCNC(=O)c1sc2ncnc(Nc3ccc(F)cc3OC3CCOCC3)c2c1C
Cc1c(sc2ncnc(Nc3ccc(F)cc3OC3CCOCC3)c12)C(=O)NCCN1CCOCC1
COC(=O)c1sc2ncnc(Nc3ccc(F)cc3OC(C)C)c2c1C
CN(C)CCCNC(=O)c1sc2ncnc(Nc3ccc(nc3OC3CCOCC3)C(F)(F)F)c2c1C
Fc1ccc(Nc2ncnc3sc4CNCCc4c23)c(OC2CCOCC2)c1
Cc1c(sc2ncnc(Nc3ccc(F)cc3OC3CCN(Cc4ncon4)CC3)c12)C(N)=O
CC(C)Oc1cc(F)ccc1Nc1ncnc2sc(C(=O)NCCCN(C)C)c(C)c12
Cc1c(sc2ncnc(Nc3ccc(F)cc3OC3CCN(CC(=O)N4CCOCC4)CC3)c12)C(N)=O
Nc1nccn2c(nc(-c3ccc(Oc4ccccc4)cc3)c12)C1CCCCC1
Nc1nccn2c(nc(-c3ccc(Oc4ccccc4)cc3)c12)C1CC1
Nc1nccn2c(nc(-c3ccc(Oc4ccccc4)cc3)c12)C1CCCC1
Nc1nccn2c(nc(-c3ccc(Oc4ccccc4)cc3)c12)C1CNC1
CCc1nc(-c2ccc(Oc3ccccc3)cc2)c2c(N)nccn12
CC(C)c1nc(-c2ccc(Oc3ccccc3)cc2)c2c(N)nccn12
Nc1nccn2c(nc(-c3ccc(Oc4ccccc4)cc3)c12)C1CCOCC1
CC(C)(C)c1nc(-c2ccc(Oc3ccccc3)cc2)c2c(N)nccn12
CN1CCN(CC1)[C@H]1C[C@H](C1)c1nc(-c2ccc(Oc3ccccc3)cc2)c2c(N)nccn12
Nc1nccn2c(nc(-c3ccc(Oc4ccccc4)cc3)c12)[C@@H]1C[C@H](O)C1
Nc1nccn2c(nc(-c3ccc(OC4CCCCO4)cc3)c12)[C@@H]1C[C@H](O)C1
CN(C)[C@H]1C[C@H](C1)c1nc(-c2ccc(Oc3ccccc3)cc2)c2c(N)nccn12
Nc1nccn2c(nc(-c3ccc(Oc4ccccc4)cc3)c12)C1CC(F)(F)C1
C[C@@]1(O)C[C@@H](C1)c1nc(-c2ccc(cc2)C(=C(F)F)c2ccccc2)c2c(N)nccn12
Nc1nccn2c(nc(-c3ccc(Oc4ccccc4)cc3)c12)[C@H]1CC[C@H](CNC(=O)OCc2ccccc2)CC1
CN(C)CC(=O)N1CCC(CC1)c1nc(-c2ccc(Oc3ccccc3)cc2)c2c(N)nccn12
Nc1nccn2c(nc(-c3ccc(Oc4ccccc4)cc3)c12)C1CCNCC1
CSc1nc(-c2ccc(Oc3ccccc3)cc2)c2c(N)nccn12
COc1cc(ccc1Oc1ccccc1)-c1nc(C2CCC2)n2ccnc(N)c12
Nc1nccn2c(nc(-c3ccc(Oc4ccccc4)c(F)c3)c12)C1CCC1
COc1cc(-c2nc(C3CCC3)n3ccnc(N)c23)c(F)cc1Oc1ccccc1
Nc1nccn2c(nc(-c3ccc(Oc4ccccc4)cc3C(F)(F)F)c12)C1CCC1
CCc1cc(Oc2ccccc2)ccc1-c1nc(C2CCC2)n2ccnc(N)c12
Nc1nccn2c(nc(-c3ccc(Oc4ccccc4)cc3Cl)c12)C1CCC1
CCOc1cc(Oc2ccccc2)ccc1-c1nc(C2CCC2)n2ccnc(N)c12
Nc1nccn2c(nc(-c3ccc(Oc4ccccc4)cc3OC(F)(F)F)c12)C1CCC1
Nc1nccn2c(nc(-c3ccc(Oc4ccccc4)c(Cl)c3)c12)C1CCC1
Nc1nccn2c(nc(-c3ccc(Oc4ccccc4)c(c3)[N+]([O-])=O)c12)C1CCC1
Cc1cc(Oc2ccccc2)ccc1-c1nc(C2CCC2)n2ccnc(N)c12
Cc1cc(ccc1Oc1ccccc1)-c1nc(C2CCC2)n2ccnc(N)c12
Nc1nccn2c(nc(-c3ccc(Oc4ccccc4[N+]([O-])=O)cc3)c12)C1CCC1
COc1cc(ccc1Oc1ccccc1C)-c1nc(C2CCC2)n2ccnc(N)c12
COc1cc(ccc1Oc1cccc(F)c1)-c1nc(C2CCC2)n2ccnc(N)c12
COc1cc(ccc1Oc1cccc(C)c1)-c1nc(C2CCC2)n2ccnc(N)c12
Nc1nccn2c(nc(-c3cc(F)c(Oc4ccccc4)cc3F)c12)C1CCC1
COc1cc(ccc1Oc1ccccc1Cl)-c1nc(C2CCC2)n2ccnc(N)c12
Nc1nccn2c(nc(-c3ccc(cc3)C(=O)c3ccccc3)c12)C1CCC1
CCOc1ccc(cc1)-c1ccc(cc1)-c1nc(C2CCC2)n2ccnc(N)c12
Nc1nccn2c(nc(-c3ccc(cc3)N(c3ccccc3)c3ccccc3)c12)C1CCC1
Nc1nccn2c(nc(-c3ccc(c(F)c3)-c3ccccc3)c12)C1CCC1
Nc1nccn2c(nc(-c3ccc(Cc4ccccc4)cc3)c12)C1CCC1
Nc1nccn2c(nc(-c3ccc(Nc4ccccc4)cc3)c12)C1CCC1
CO\N=C(/c1ccccc1)c1ccc(cc1)-c1nc(C2CCC2)n2ccnc(N)c12
Nc1nccn2c(nc(-c3ccc(cc3)C(=O)C3CCCCO3)c12)C1CCC1
Nc1nccn2c(nc(-c3ccc(SC4CCCCO4)cc3)c12)C1CCC1
Nc1nccn2c(nc(-c3ccc(C(=O)c4ccccc4)c(F)c3)c12)C1CCC1
CC(O)(c1ccccc1)c1ccc(cc1)-c1nc(C2CCC2)n2ccnc(N)c12
COc1cc(ccc1C(=O)c1ccccc1)-c1nc(C2CCC2)n2ccnc(N)c12
Nc1nccn2c(nc(-c3ccc(cc3F)C(=O)c3ccccc3)c12)C1CCC1
Nc1nccn2c(nc(-c3ccc(C(=O)c4ccccc4)c(c3)[N+]([O-])=O)c12)C1CCC1
Nc1nccn2c(nc(-c3ccc(C(=O)c4ccccc4)c4ccccc34)c12)C1CCC1
Nc1nccn2c(nc(-c3ccc(C(=O)c4ccccc4)c(Cl)c3)c12)C1CCC1
Nc1nccn2c(nc(-c3ccc(cc3)C(=N\O)\c3ccccc3)c12)C1CCC1
CC(C)(c1ccccc1)c1ccc(cc1)-c1nc(C2CCC2)n2ccnc(N)c12
Nc1nccn2c(nc(-c3ccc(CC4CCCCO4)cc3)c12)C1CCC1
CCC(O)(c1ccccc1)c1ccc(cc1)-c1nc(C2CCC2)n2ccnc(N)c12
Nc1nccn2c(nc(-c3ccc(CC4CCCO4)cc3)c12)C1CCC1
Nc1nccn2c(nc(-c3ccc(cc3)C(F)(F)c3ccccc3)c12)C1CCC1
CC(O)(c1ccc(cc1)-c1nc(C2CCC2)n2ccnc(N)c12)c1cccc(F)c1
COc1cc(ccc1C(C)(O)c1ccccc1)-c1nc(C2CCC2)n2ccnc(N)c12
CC(O)(c1ccccc1)c1ccc(-c2nc(C3CCC3)n3ccnc(N)c23)c(F)c1
Cc1cc(ccc1-c1nc(C2CCC2)n2ccnc(N)c12)C(C)(O)c1ccccc1
CC(O)(c1ccc(cc1)-c1nc(C2CCC2)n2ccnc(N)c12)c1ccccc1F
COc1cc(ccc1-c1nc(C2CCC2)n2ccnc(N)c12)C(C)(O)c1ccccc1
CC(O)(c1ccccc1)c1ccc(-c2nc(C3CCC3)n3ccnc(N)c23)c(Cl)c1
COc1cc(ccc1-c1nc(C2CCC2)n2ccnc(N)c12)C(=O)c1ccccc1
Cc1cc(ccc1-c1nc(C2CCC2)n2ccnc(N)c12)C(=O)c1ccccc1
Nc1nccn2c(nc(-c3ccc(cc3Cl)C(=O)c3ccccc3)c12)C1CCC1
Nc1nccn2c(nc(-c3ccc(nc3)C(=O)c3ccccc3)c12)C1CCC1
Nc1nccn2c(nc(-c3ccc(OC4CCCCO4)cc3)c12)C1CCC1
COc1cc(Oc2ccccc2)ccc1-c1nc(C2CCC2)n2ccnc(N)c12
COc1cccc(F)c1Oc1ccc(cc1)-c1nc(C2CCC2)n2ccnc(N)c12
COc1cc(cc(OC)c1Oc1ccccc1)-c1nc(C2CCC2)n2ccnc(N)c12
Cc1cc(cc(Cl)c1Oc1ccccc1)-c1nc(C2CCC2)n2ccnc(N)c12
Nc1nccn2c(nc(-c3ccc(Oc4ccccc4)c(F)c3F)c12)C1CCC1
COc1cc(-c2nc(C3CCC3)n3ccnc(N)c23)c(C)cc1Oc1ccccc1
Nc1nccn2c(nc(-c3ccc(Oc4ccccc4)c(NC=O)c3)c12)C1CCC1
Nc1nccn2c(nc(-c3ccc(OCC(F)(F)F)c(F)c3)c12)C1CCC1
Nc1nccn2c(nc(-c3ccc(Oc4c(F)cccc4F)cc3)c12)C1CCC1
Nc1nccn2c(nc(-c3ccc(cc3)C(=C(F)F)c3ccccc3)c12)C1CCC1
Nc1nccn2c(nc(-c3ccc(OC4CCCCC4)cc3)c12)C1CCC1
Nc1nccn2c(nc(-c3ccc(OC4CCCC4)cc3)c12)C1CCC1
Nc1nccn2c(nc(-c3ccc4c(c3)[nH]c3ccccc43)c12)C1CCC1
Nc1nccn2c(nc(-c3ccc4n(cnc4c3)-c3ccccc3)c12)C1CCC1
Nc1nccn2c(nc(-c3ccc(Oc4ccccc4)c(O)c3)c12)C1CCC1
Nc1nccn2c(nc(-c3ccc(Oc4ccccn4)cc3)c12)C1CCC1
C[C@@]1(O)C[C@@H](C1)c1nc(-c2ccc(cc2)C(=O)c2ccccc2)c2c(N)nccn12
C[C@@]1(O)C[C@@H](C1)c1nc(-c2ccc(Oc3ccccc3)cc2)c2c(N)nccn12
COc1cc(ccc1Oc1ccccc1)-c1nc([C@H]2C[C@@](C)(O)C2)n2ccnc(N)c12
C[C@@]1(O)C[C@@H](C1)c1nc(-c2ccc(OC3CCCCO3)cc2)c2c(N)nccn12
C[C@@]1(O)C[C@@H](C1)c1nc(-c2ccc(Oc3ccccc3)c(F)c2)c2c(N)nccn12
C[C@@]1(O)C[C@@H](C1)c1nc(-c2ccc(Nc3ccccc3)cc2)c2c(N)nccn12
COc1cc(Oc2ccccc2)ccc1-c1nc([C@H]2C[C@@](C)(O)C2)n2ccnc(N)c12
C[C@@]1(O)C[C@@H](C1)c1nc(-c2ccc(Cc3ccccc3)cc2)c2c(N)nccn12
Cc1cc(ccc1Oc1ccccc1)-c1nc([C@H]2C[C@@](C)(O)C2)n2ccnc(N)c12
C[C@@]1(O)C[C@@H](C1)c1nc(-c2ccc(SC3CCCCO3)cc2)c2c(N)nccn12
C[C@@]1(O)C[C@@H](C1)c1nc(-c2ccc(cc2)C(=O)C2CCCCO2)c2c(N)nccn12
COc1cc(ccc1Oc1ccccc1C)-c1nc([C@H]2C[C@@](C)(O)C2)n2ccnc(N)c12
COc1cc(ccc1Oc1cccc(F)c1)-c1nc([C@H]2C[C@@](C)(O)C2)n2ccnc(N)c12
COc1cc(ccc1Oc1cccc(C)c1)-c1nc([C@H]2C[C@@](C)(O)C2)n2ccnc(N)c12
COc1cccc(F)c1Oc1ccc(cc1)-c1nc([C@H]2C[C@@](C)(O)C2)n2ccnc(N)c12
COc1cc(cc(OC)c1Oc1ccccc1)-c1nc([C@H]2C[C@@](C)(O)C2)n2ccnc(N)c12
Cc1cc(cc(Cl)c1Oc1ccccc1)-c1nc([C@H]2C[C@@](C)(O)C2)n2ccnc(N)c12
C[C@@]1(O)C[C@@H](C1)c1nc(-c2ccc(C(=O)c3ccccc3)c(F)c2)c2c(N)nccn12
CC(O)(c1ccccc1)c1ccc(cc1)-c1nc([C@H]2C[C@@](C)(O)C2)n2ccnc(N)c12
COc1cc(ccc1C(=O)c1ccccc1)-c1nc([C@H]2C[C@@](C)(O)C2)n2ccnc(N)c12
C[C@@]1(O)C[C@@H](C1)c1nc(-c2ccc(Oc3ccccc3)c(F)c2F)c2c(N)nccn12
C[C@@]1(O)C[C@@H](C1)c1nc(-c2ccc(cc2F)C(=O)c2ccccc2)c2c(N)nccn12
COc1cc(-c2nc([C@H]3C[C@@](C)(O)C3)n3ccnc(N)c23)c(C)cc1Oc1ccccc1
C[C@@]1(O)C[C@@H](C1)c1nc(-c2ccc(C(=O)c3ccccc3)c(c2)[N+]([O-])=O)c2c(N)nccn12
C[C@@]1(O)C[C@@H](C1)c1nc(-c2ccc(C(=O)c3ccccc3)c3ccccc23)c2c(N)nccn12
C[C@@]1(O)C[C@@H](C1)c1nc(-c2ccc(C(=O)c3ccccc3)c(Cl)c2)c2c(N)nccn12
C[C@@]1(O)C[C@@H](C1)c1nc(-c2ccc(Oc3ccccc3)c(c2)[N+]([O-])=O)c2c(N)nccn12
C[C@@]1(O)C[C@@H](C1)c1nc(-c2ccc(OCC(F)(F)F)c(F)c2)c2c(N)nccn12
C[C@@]1(O)C[C@@H](C1)c1nc(-c2ccc(cc2)C(=N\O)\c2ccccc2)c2c(N)nccn12
C[C@@]1(O)C[C@@H](C1)c1nc(-c2ccc(CC3CCCO3)cc2)c2c(N)nccn12
C[C@@]1(O)C[C@@H](C1)c1nc(-c2ccc(cc2)C(F)(F)c2ccccc2)c2c(N)nccn12
C[C@@]1(O)C[C@@H](C1)c1nc(-c2ccc(Oc3ccccc3)c(NC=O)c2)c2c(N)nccn12
CC(O)(c1ccc(cc1)-c1nc([C@H]2C[C@@](C)(O)C2)n2ccnc(N)c12)c1cccc(F)c1
C[C@@]1(O)C[C@@H](C1)c1nc(-c2ccc(Oc3ccccc3)cc2Cl)c2c(N)nccn12
CC(O)(c1ccccc1)c1ccc(-c2nc([C@H]3C[C@@](C)(O)C3)n3ccnc(N)c23)c(F)c1
Cc1cc(ccc1-c1nc([C@H]2C[C@@](C)(O)C2)n2ccnc(N)c12)C(C)(O)c1ccccc1
CCc1cc(Oc2ccccc2)ccc1-c1nc([C@H]2C[C@@](C)(O)C2)n2ccnc(N)c12
COc1cc(ccc1-c1nc([C@H]2C[C@@](C)(O)C2)n2ccnc(N)c12)C(C)(O)c1ccccc1
CC(O)(c1ccccc1)c1ccc(-c2nc([C@H]3C[C@@](C)(O)C3)n3ccnc(N)c23)c(Cl)c1
COc1cc(ccc1-c1nc([C@H]2C[C@@](C)(O)C2)n2ccnc(N)c12)C(=O)c1ccccc1
Cc1cc(ccc1-c1nc([C@H]2C[C@@](C)(O)C2)n2ccnc(N)c12)C(=O)c1ccccc1
C[C@@]1(O)C[C@@H](C1)c1nc(-c2ccc(cc2Cl)C(=O)c2ccccc2)c2c(N)nccn12
CCOc1cc(Oc2ccccc2)ccc1-c1nc([C@H]2C[C@@](C)(O)C2)n2ccnc(N)c12
C[C@@]1(O)C[C@@H](C1)c1nc(-c2ccc(Oc3ccccc3)cc2OC(F)(F)F)c2c(N)nccn12
C[C@@]1(O)C[C@@H](C1)c1nc(-c2ccc(nc2)C(=O)c2ccccc2)c2c(N)nccn12
C[C@@]1(O)C[C@@H](C1)c1nc(-c2ccc(Oc3c(F)cccc3F)cc2)c2c(N)nccn12
Nc1nccn2c(nc(-c3ccc(Oc4ccccc4)cc3)c12)-c1cc[nH]n1
Nc1nccn2c(nc(-c3ccc(Oc4ccccc4)cc3)c12)-c1ccsc1
CCN(CC)CCOc1ccc(cc1)-c1nc(-c2ccc(Oc3ccccc3)cc2)c2c(N)nccn12
Nc1nccn2c(nc(-c3ccc(Oc4ccccc4)cc3)c12)-c1ccccc1
CC(C)(C)OC(=O)n1cccc1-c1nc(-c2ccc(Oc3ccccc3)cc2)c2c(N)nccn12
CN(C)Oc1ccc(cc1)-c1nc(-c2ccc(Oc3ccccc3)cc2)c2c(N)nccn12
Nc1nccn2c(nc(-c3ccc(Oc4ccccc4)cc3)c12)-c1ccc(O)cc1
Nc1ccc(cc1)-c1nc(-c2ccc(Oc3ccccc3)cc2)c2c(N)nccn12
COc1ccc(cc1)-c1nc(-c2ccc(Oc3ccccc3)cc2)c2c(N)nccn12
COc1cccc(c1)-c1nc(-c2ccc(Oc3ccccc3)cc2)c2c(N)nccn12
Nc1nccn2c(nc(-c3ccc(Oc4ccccc4)cc3)c12)-c1cccc(O)c1
Nc1cccc(c1)-c1nc(-c2ccc(Oc3ccccc3)cc2)c2c(N)nccn12
Nc1nccn2c(nc(-c3ccc(Oc4ccccc4)cc3)c12)-c1ccc(cc1)C#N
Nc1nccn2c(nc(-c3ccc(Oc4ccccc4)cc3)c12)-c1ccco1
Nc1nccn2c(nc(-c3ccc(Oc4ccccc4)cc3)c12)-c1ccoc1
CC(C)(C)OC(=O)N1CCC(=CC1)c1nc(-c2ccc(Oc3ccccc3)cc2)c2c(N)nccn12
CN(C)Cc1cccc(c1)-c1nc(-c2ccc(Oc3ccccc3)cc2)c2c(N)nccn12
CN(C)c1ccc(cc1)-c1nc(-c2ccc(Oc3ccccc3)cc2)c2c(N)nccn12
CN(C)CCOc1cccc(c1)-c1nc(-c2ccc(Oc3ccccc3)cc2)c2c(N)nccn12
CN(C)CCOc1ccc(cc1)-c1nc(-c2ccc(Oc3ccccc3)cc2)c2c(N)nccn12
CN(C)c1cccc(c1)-c1nc(-c2ccc(Oc3ccccc3)cc2)c2c(N)nccn12
CN1CCN(CC1)c1ccc(cc1)-c1nc(-c2ccc(Oc3ccccc3)cc2)c2c(N)nccn12
Nc1nccn2c(nc(-c3ccc(Oc4ccccc4)cc3)c12)-c1ccc(cc1)N1CCOCC1
CC(C)(C)OC(=O)N1CCC(CC1)n1cc(cn1)-c1nc(-c2ccc(Oc3ccccc3)cc2)c2c(N)nccn12
Nc1nccn2c(nc(-c3ccc(Oc4ccccc4)cc3)c12)-c1ccc(OCCN2CCOCC2)cc1
Nc1nccn2c(nc(-c3ccc(Oc4ccccc4)cc3)c12)-c1cc[nH]c1
Nc1nccn2c(nc(-c3ccc(Oc4ccccc4)cc3)c12)-c1ccncc1
Nc1nccn2c(nc(-c3ccc(Oc4ccccc4)cc3)c12)-c1ccc2cc[nH]c2c1
Nc1nccn2c(nc(-c3ccc(Oc4ccccc4)cc3)c12)-c1ccc(cc1)C(O)=O
NC(=O)c1ccc(cc1)-c1nc(-c2ccc(Oc3ccccc3)cc2)c2c(N)nccn12
Nc1nccn2c(nc(-c3ccc(Oc4ccccc4)cc3)c12)-c1ccc2cn[nH]c2c1
Nc1nccn2c(nc(-c3ccc(Oc4ccccc4)cc3)c12)-c1cn[nH]c1
Cn1cc(cn1)-c1nc(-c2ccc(Oc3ccccc3)cc2)c2c(N)nccn12
Nc1ccccc1-c1nc(-c2ccc(Oc3ccccc3)cc2)c2c(N)nccn12
Nc1nccn2c(nc(-c3ccc(Oc4ccccc4)cc3)c12)-c1cccc(c1)C(O)=O
NC(=O)c1cccc(c1)-c1nc(-c2ccc(Oc3ccccc3)cc2)c2c(N)nccn12
Nc1nccn2c(nc(-c3ccc(Oc4ccccc4)cc3)c12)-c1ccccc1C#N
Nc1nccn2c(nc(-c3ccc(Oc4ccc(F)cc4)cc3)c12)C1CCC1
Nc1nccn2c(nc(-c3ccc(Oc4ccccc4F)cc3F)c12)C1CCC1
COc1cc(ccc1Oc1ccccc1F)-c1nc(C2CCC2)n2ccnc(N)c12
COc1cc(ccc1Sc1ccccc1)-c1nc(C2CCC2)n2ccnc(N)c12
Nc1nccn2c(nc(-c3ccc(Oc4cccc(Cl)c4)cc3)c12)C1CCC1
COc1cccc(Oc2ccc(cc2)-c2nc(C3CCC3)n3ccnc(N)c23)c1
CC(C)c1ccc(Oc2ccc(cc2)-c2nc(C3CCC3)n3ccnc(N)c23)cc1
Nc1nccn2c(nc(-c3ccc(Oc4cccc(c4)C#N)cc3)c12)C1CCC1
Cc1ccc(Oc2ccc(cc2)-c2nc(C3CCC3)n3ccnc(N)c23)cc1
Cc1ccccc1Oc1ccc(cc1)-c1nc(C2CCC2)n2ccnc(N)c12
Cc1cccc(Oc2ccc(cc2)-c2nc(C3CCC3)n3ccnc(N)c23)c1
Nc1nccn2c(nc(-c3ccc(Oc4cccc(F)c4)cc3)c12)C1CCC1
COc1ccc(Oc2ccc(cc2)-c2nc(C3CCC3)n3ccnc(N)c23)cc1
Nc1nccn2c(nc(-c3ccc(Oc4cccc(OC(F)(F)F)c4)cc3)c12)C1CCC1
Nc1nccn2c(nc(-c3ccc(Oc4cccc(c4)C(F)(F)F)cc3)c12)C1CCC1
Nc1nccn2c(nc(-c3ccc(Oc4ccc5ccccc5c4)cc3)c12)C1CCC1
Nc1nccn2c(nc(-c3ccc(Oc4ccc5OCOc5c4)cc3)c12)C1CCC1
Nc1nccn2c(nc(-c3ccc(Oc4ccccc4F)cc3)c12)C1CCC1
Nc1nccn2c(nc(-c3ccc(Oc4ccc(Cl)cc4)cc3)c12)C1CCC1
Nc1nccn2c(nc(-c3ccc(Oc4cccc5ccccc45)cc3)c12)C1CCC1
Nc1nccn2c(nc(-c3ccc(Oc4ccccc4Cl)cc3)c12)C1CCC1
COc1ccccc1Oc1ccc(cc1)-c1nc(C2CCC2)n2ccnc(N)c12
Nc1nccn2c(nc(-c3ccc(Oc4ccc(OC(F)(F)F)cc4)cc3)c12)C1CCC1
COC(=O)c1cccc(Oc2ccc(cc2)-c2nc(C3CCC3)n3ccnc(N)c23)c1
Nc1nccn2c(nc(-c3ccc(Oc4cccc(c4)[N+]([O-])=O)cc3)c12)C1CCC1
CN(C)c1cccc(Oc2ccc(cc2)-c2nc(C3CCC3)n3ccnc(N)c23)c1
CC(=O)c1cccc(Oc2ccc(cc2)-c2nc(C3CCC3)n3ccnc(N)c23)c1
Nc1nccn2c(nc(-c3ccc(Oc4cccc(c4)-c4ccccc4)cc3)c12)C1CCC1
Cc1nc2cc(Oc3ccc(cc3)-c3nc(C4CCC4)n4ccnc(N)c34)ccc2s1
CC(C)c1cccc(Oc2ccc(cc2)-c2nc(C3CCC3)n3ccnc(N)c23)c1
Nc1nccn2c(nc(-c3ccc(Oc4ccccc4OC(F)(F)F)cc3)c12)C1CCC1
CC(C)c1ccccc1Oc1ccc(cc1)-c1nc(C2CCC2)n2ccnc(N)c12
Nc1nccn2c(nc(-c3ccc(Oc4cccc(F)c4F)cc3)c12)C1CCC1
Cc1cccc(C)c1Oc1ccc(cc1)-c1nc(C2CCC2)n2ccnc(N)c12
Nc1nccn2c(nc(-c3ccc(Oc4ccc(O)cc4)cc3)c12)C1CCC1
Nc1nccn2c(nc(-c3ccc(Oc4cccnc4)cc3)c12)C1CCC1
Cc1ccccc1Oc1ccc(cc1F)-c1nc(C2CCC2)n2ccnc(N)c12
Nc1nccn2c(nc(-c3ccc(Oc4cccc(F)c4)c(F)c3)c12)C1CCC1
Nc1nccn2c(nc(-c3ccc(Oc4ccccc4F)c(F)c3)c12)C1CCC1
Nc1nccn2c(nc(-c3ccc(Oc4ccccc4Cl)c(F)c3)c12)C1CCC1
Cc1cccc(Oc2ccc(cc2F)-c2nc(C3CCC3)n3ccnc(N)c23)c1
Nc1nccn2c(nc(-c3ccc(Sc4ccccc4)c(F)c3)c12)C1CCC1
Nc1nccn2c(nc(-c3ccc(Sc4ccccc4)cc3)c12)C1CCC1
Nc1nccn2c(nc(-c3ccc(Oc4ccccc4)cc3F)c12)C1CCC1
Cc1ccccc1Oc1ccc(-c2nc(C3CCC3)n3ccnc(N)c23)c(F)c1
Nc1nccn2c(nc(C3=CCN(CC3)C(=O)c3ccccc3)c12)C1CCC1
Nc1nccn2c(nc(C3=CCN(CC3)C(=O)C3CCCCC3)c12)C1CCC1
Nc1nccn2c(nc(C3=CCN(CC3)C(=O)c3ccccc3F)c12)C1CCC1
Nc1nccn2c(nc(C3=CCN(CC3)C(=O)Cc3ccccc3)c12)C1CCC1
Nc1nccn2c(nc(C3=CCN(CC3)S(=O)(=O)c3ccccc3)c12)C1CCC1
CC(C)(C)OC(=O)N1CCC(=CC1)c1nc(C2CCC2)n2ccnc(N)c12
COc1cc(ccc1C(=O)c1ccccc1)-c1nc(-c2ccc(cc2)N2CCN(C)CC2)n2ccnc(N)c12
CC(O)(c1ccccc1)c1ccc(cc1)-c1nc(-c2cc[nH]n2)n2ccnc(N)c12
COc1cc(Oc2ccccc2)ccc1-c1nc(-c2cc[nH]n2)n2ccnc(N)c12
COc1cc(ccc1Oc1ccccc1)-c1nc(-c2cc[nH]n2)n2ccnc(N)c12
NC(=O)[C@H]1CC[C@@H](CC1)c1nc(-c2ccc(Oc3ccccc3)cc2)c2c(N)nccn12
CNC(=O)[C@H]1CC[C@@H](CC1)c1nc(-c2ccc(Oc3ccccc3)cc2)c2c(N)nccn12
CN(C)C(=O)[C@H]1CC[C@@H](CC1)c1nc(-c2ccc(Oc3ccccc3)cc2)c2c(N)nccn12
CN1CCN(CC1)C(=O)[C@H]1CC[C@@H](CC1)c1nc(-c2ccc(Oc3ccccc3)cc2)c2c(N)nccn12
Nc1nccn2c(nc(-c3ccc(Oc4ccccc4)cc3)c12)[C@H]1CC[C@@H](CC1)C(O)=O
COC(=O)[C@H]1CC[C@@H](CC1)c1nc(-c2ccc(Oc3ccccc3)cc2)c2c(N)nccn12
NC[C@H]1CC[C@@H](CC1)c1nc(-c2ccc(Oc3ccccc3)cc2)c2c(N)nccn12
COc1cc(ccc1Oc1ccccc1)-c1nc([C@H]2CC[C@H](CN)CC2)n2ccnc(N)c12
COc1cc(ccc1Oc1ccccc1)-c1nc([C@H]2CC[C@H](CNC(=O)OCc3ccccc3)CC2)n2ccnc(N)c12
CNC[C@H]1CC[C@@H](CC1)c1nc(-c2ccc(Oc3ccccc3)cc2)c2c(N)nccn12
Nc1nccn2c(nc(-c3ccc(Oc4ccccc4)cc3)c12)[C@H]1CC[C@H](CO)CC1
CN(C)C[C@H]1CC[C@@H](CC1)c1nc(-c2ccc(Oc3ccccc3)cc2)c2c(N)nccn12
CN1CCN(C[C@H]2CC[C@@H](CC2)c2nc(-c3ccc(Oc4ccccc4)cc3)c3c(N)nccn23)CC1
Nc1nccn2c(nc(-c3ccc(Oc4ccccc4)cc3)c12)[C@H]1C[C@H](CO)C1
CN(C)C[C@H]1C[C@H](C1)c1nc(-c2ccc(Oc3ccccc3)cc2)c2c(N)nccn12
Nc1nccn2c(nc(-c3ccc(Oc4ccccc4)cc3)c12)[C@@H]1C[C@H](CN2CCCC2)C1
NC[C@H]1C[C@H](C1)c1nc(-c2ccc(Oc3ccccc3)cc2)c2c(N)nccn12
CN(C)C[C@H]1C[C@@H](C1)c1nc(-c2ccc(Oc3ccccc3)cc2)c2c(N)nccn12
Nc1nccn2c(nc(-c3ccc(Oc4ccccc4)cc3)c12)[C@H]1C[C@H](CN2CCCC2)C1
C[C@H]1C[C@H](C1)c1nc(-c2ccc(Oc3ccccc3)cc2)c2c(N)nccn12
C[C@H]1C[C@@H](C1)c1nc(-c2ccc(Oc3ccccc3)cc2)c2c(N)nccn12
COC[C@H]1C[C@H](C1)c1nc(-c2ccc(Oc3ccccc3)cc2)c2c(N)nccn12
Nc1nccn2c(nc(-c3ccc(cc3)S(=O)c3ccccc3)c12)C1CCC1
Nc1nccn2c(nc(-c3ccc(Oc4ccccc4)c(c3)C#N)c12)C1CCC1
Nc1nccn2c(nc(-c3ccc(Oc4ccccc4C#N)cc3)c12)C1CCC1
Nc1nccn2c(nc(-c3ccc(cc3)C(=O)c3ccccc3)c12)[C@@H]1C[C@H](O)C1
Nc1nccn2c(nc(-c3ccc(cc3)C(=O)c3ccccc3)c12)[C@H]1CC[C@H](CO)CC1
C[C@@]1(O)C[C@@H](C1)c1nc(-c2ccc(cc2)C(O)c2ccccc2)c2c(N)nccn12
Nc1nccn2c(nc(-c3ccc(cc3)C(O)c3ccccc3)c12)[C@@H]1C[C@H](O)C1
Nc1nccn2c(nc(-c3ccc(cc3)C(O)c3ccccc3)c12)[C@H]1CC[C@H](CO)CC1
Nc1cccc(Oc2ccc(cc2)-c2nc(C3CCC3)n3ccnc(N)c23)c1
Nc1cc(ccc1Oc1ccccc1)-c1nc(C2CCC2)n2ccnc(N)c12
C[C@@]1(O)C[C@@H](C1)c1nc(-c2ccc(Oc3ccccc3)c(N)c2)c2c(N)nccn12
Nc1ccccc1Oc1ccc(cc1)-c1nc(C2CCC2)n2ccnc(N)c12
Nc1cc(ccc1C(=O)c1ccccc1)-c1nc(C2CCC2)n2ccnc(N)c12
C[C@@]1(O)C[C@@H](C1)c1nc(-c2ccc(C(=O)c3ccccc3)c(N)c2)c2c(N)nccn12
Nc1nccn2c(nc(-c3ccc(cc3)-c3cc4ccccc4s3)c12)C1CCC1
Nc1nccn2c(nc(-c3ccc(cc3)C(=C)c3ccccc3)c12)C1CCC1
Nc1nccn2c(nc(-c3ccc(cc3)-c3csc4ccccc34)c12)C1CCC1
Nc1nccn2c(nc(-c3ccc(cc3)-c3cc4ccccc4[nH]3)c12)C1CCC1
Nc1nccn2c(nc(-c3ccc(cc3)-c3cc4ccccc4o3)c12)C1CCC1
Nc1nccn2c(nc(-c3ccc(cc3)-c3c[nH]c4ccccc34)c12)C1CCC1
Nc1ncnn2c(nc(-c3ccc(Oc4ccccc4)cc3)c12)[C@H]1CC[C@H](CNC(=O)OCc2ccccc2)CC1
COC(=O)[C@H]1CC[C@@H](CC1)c1nc(-c2ccc(Oc3ccccc3)cc2)c2c(N)ncnn12
NC[C@H]1CC[C@@H](CC1)c1nc(-c2ccc(Oc3ccccc3)cc2)c2c(N)ncnn12
Nc1ncnn2c(nc(-c3ccc(Oc4ccccc4)cc3)c12)[C@H]1CC[C@H](CO)CC1
CN(C)CCNC[C@H]1CC[C@@H](CC1)c1nc(-c2ccc(Oc3ccccc3)cc2)c2c(N)ncnn12
CN(C)C[C@H]1CC[C@@H](CC1)c1nc(-c2ccc(Oc3ccccc3)cc2)c2c(N)ncnn12
Nc1ncnn2c(nc(-c3ccc(Oc4ccccc4)cc3)c12)[C@H]1CC[C@H](CNCCO)CC1
Nc1ncnn2c(nc(-c3ccc(Oc4ccccc4)cc3)c12)C1CCC1
Nc1ncnn2c(nc(-c3ccc(Oc4ccccc4)c(F)c3)c12)C1CCC1
Nc1ncnn2c(nc(-c3ccc(Cc4ccccc4)cc3)c12)C1CCC1
Nc1ncnn2c(nc(-c3ccc(Oc4c(F)cccc4F)cc3)c12)C1CCC1
COc1cc(ccc1Oc1ccccc1C)-c1nc(C2CCC2)n2ncnc(N)c12
COc1cc(ccc1Oc1ccccc1)-c1nc(C2CCC2)n2ncnc(N)c12
Nc1ncnn2c(nc(-c3ccc(C(=O)c4ccccc4)c(F)c3)c12)C1CCC1
Nc1ncnn2c(nc(-c3ccc(C(=O)c4ccccc4)c(Cl)c3)c12)C1CCC1
COc1cc(ccc1C(=O)c1ccccc1)-c1nc(C2CCC2)n2ncnc(N)c12
CC(O)(c1ccccc1)c1ccc(cc1)-c1nc(C2CCC2)n2ncnc(N)c12
Nc1ncnn2c(nc(-c3ccc(cc3F)C(=O)c3ccccc3)c12)C1CCC1
Nc1ncnn2c(nc(-c3ccc(C(=O)c4ccccc4)c(O)c3)c12)C1CCC1
C[C@@]1(O)C[C@@H](C1)c1nc(-c2ccc(Oc3ccccc3)cc2)c2c(N)ncnn12
CC(O)(c1ccccc1)c1ccc(cc1)-c1nc([C@H]2C[C@@](C)(O)C2)n2ncnc(N)c12
C[C@@]1(O)C[C@@H](C1)c1nc(-c2ccc(C(=O)c3ccccc3)c(F)c2)c2c(N)ncnn12
COc1cc(ccc1C(=O)c1ccccc1)-c1nc([C@H]2C[C@@](C)(O)C2)n2ncnc(N)c12
COc1cc(ccc1-c1nc([C@H]2C[C@@](C)(O)C2)n2ncnc(N)c12)C(=O)c1ccccc1
C[C@@]1(O)C[C@@H](C1)c1nc(-c2ccc(Cc3ccccc3)cc2)c2c(N)ncnn12
C[C@@]1(O)C[C@@H](C1)c1nc(-c2ccc(Oc3ccccc3)c(F)c2)c2c(N)ncnn12
C[C@@]1(O)C[C@@H](C1)c1nc(-c2ccc(Nc3ccccc3)cc2)c2c(N)ncnn12
COc1cc(ccc1Oc1ccccc1)-c1nc([C@H]2C[C@@](C)(O)C2)n2ncnc(N)c12
C[C@@]1(O)C[C@@H](C1)c1nc(-c2ccc(cc2)C(=O)c2ccccc2)c2c(N)ncnn12
NC[C@H]1C[C@H](C1)c1nc(-c2cccc(OCc3ccccc3)c2)c2c(N)nccn12
Nc1nccn2c(nc(-c3ccc(Oc4ccccc4)cc3)c12)C1CCC1
CCn1c(N)c(C(=O)NC)c(=O)c2ccc(nc12)C#CC(C)(C)O
CCn1c(N)c(C(=O)NC)c(=O)c2ccc(nc12)C#CC1(O)CCCC1
CCn1c(N)c(C(=O)NC)c(=O)c2ccc(nc12)C#CC(O)C1CC1
CCn1c(N)c(C(=O)NC)c(=O)c2ccc(nc12)C#CC1(O)CCC1
CNC(=O)c1c(N)n(CCOC)c2nc(ccc2c1=O)C#CC(C)(O)COC
CCn1c(N)c(C(=O)NC)c(=O)c2ccc(nc12)C#CC(C)(O)c1cccc(OC)c1
CNC(=O)c1c(N)n(C2CCOCC2)c2nc(ccc2c1=O)C#CC(C)(O)COC
CNC(=O)c1c(N)n(CC2CCCO2)c2nc(ccc2c1=O)C#CC(C)(C)O
CNC(=O)c1c(N)n(Cc2ccccn2)c2nc(ccc2c1=O)C#CC(C)(O)COC
CCn1c(N)c(C(=O)NC)c(=O)c2ccc(nc12)C#CC(C)(O)CO
CCn1c(N)c(C(=O)NC)c(=O)c2ccc(nc12)C#CC(C)(O)c1ccccc1
CNC(=O)c1c(N)n(C2CCCCC2)c2nc(ccc2c1=O)C#CC(C)(O)COC
CCn1c(N)c(C(=O)NC)c(=O)c2ccc(nc12)C#CC(C)(O)COC
CCn1c(N)c(C(=O)NC)c(=O)c2ccc(nc12)C#CC(C)(O)c1ccsc1
Nc1ncnc2n(nc(-c3ccc(Oc4ccccc4)cc3)c12)C1CCN(C1)C(=O)C=C
CC(=NNC(N)=O)c1ccc2ncc(Cc3cc4cccnc4cc3F)n2n1
CCN\N=C(/C)c1ccc2ncc(Cc3cc4cccnc4cc3F)n2n1
CC(=O)NN=C(C)c1ccc2ncc(Cc3cc4cccnc4cc3F)n2n1
C\C(=N/Nc1ccccc1)c1ccc2ncc(Cc3cc4cccnc4cc3F)n2n1
C\C(=N/Nc1ccccn1)c1ccc2ncc(Cc3cc4cccnc4cc3F)n2n1
CC(=NNC(=O)Nc1ccccc1)c1ccc2ncc(Cc3cc4cccnc4cc3F)n2n1
CC(=NNC(=O)Nc1ccc(Cl)cc1)c1ccc2ncc(Cc3cc4cccnc4cc3F)n2n1
CN(N=C(C)c1ccc2ncc(Cc3cc4cccnc4cc3F)n2n1)C(N)=O
CNC(=O)N(C)N=C(C)c1ccc2ncc(Cc3cc4cccnc4cc3F)n2n1
CC(=NN1CCOC1=O)c1ccc2ncc(Cc3cc4cccnc4cc3F)n2n1
C\C(=N/N1CC(=O)NC1=O)c1ccc2ncc(Cc3cc4cccnc4cc3F)n2n1
C\C(=N/Nc1nc2ccccc2o1)c1ccc2ncc(Cc3cc4cccnc4cc3F)n2n1
CC(=NNS(C)(=O)=O)c1ccc2ncc(Cc3cc4cccnc4cc3F)n2n1
CCNC(=S)NN=C(C)c1ccc2ncc(Cc3cc4cccnc4cc3F)n2n1
CC(=NNC(=S)NCc1ccccc1)c1ccc2ncc(Cc3cc4cccnc4cc3F)n2n1
CC(=NNC(N)=S)c1ccc2ncc(Cc3cc4cccnc4cc3F)n2n1
CC(=NNC(N)=O)c1ccc2ncc(Cc3ccc4ncccc4c3)n2n1
CC(=NNC(N)=O)c1ccc2ncc(Cc3c(F)cc4ncccc4c3F)n2n1
CN(N=C(C)c1ccc2ncc(Cc3c(F)cc4ncccc4c3F)n2n1)C(N)=O
CC(=NNC(N)=O)c1ccc2ncc(C(O)c3cc4cccnc4cc3F)n2n1
CC(=NNC(N)=O)c1ccc2ncc(C(O)c3ccc4ncccc4c3)n2n1
CN(N=C(C)c1ccc2ncc(C(O)c3cc4cccnc4cc3F)n2n1)C(N)=O
CC(=NNC(N)=O)c1ccc2ncc(C(O)c3c(F)cc4ncccc4c3F)n2n1
CN(N=C(C)c1ccc2ncc(C(O)c3c(F)cc4ncccc4c3F)n2n1)C(N)=O
CC(=NNC(N)=O)c1ccc2ncc(n2n1)C(C)(O)c1cc2cccnc2cc1F
CC(=NNC(N)=O)c1ccc2ncc(n2n1)C(C)(O)c1ccc2ncccc2c1
CC(c1cnc2ccc(nn12)C(C)=NNC(N)=O)c1cc2cccnc2cc1F
C[C@H](c1cnc2ccc(nn12)C(C)=NNC(N)=O)c1ccc2ncccc2c1
CC(c1cnc2ccc(nn12)C(C)=NNC(N)=O)c1c(F)cc2n(C)ncc2c1F
CC(=NNC(N)=O)c1ccc2ncc(Cc3c(F)cc4n(C)ncc4c3F)n2n1
CC(=NNC(N)=O)c1ccc2nnc(n2n1)C(F)(F)c1ccc2ncccc2c1
CC(=Nn1cc(O)[nH]c1=O)c1ccc2nnc(n2n1)C(F)(F)c1ccc2ncccc2c1
CC(=NN1CCNC1=O)c1ccc2nnc(n2n1)C(F)(F)c1ccc2ncccc2c1
CC(=NNC(=O)CN1CCOCC1)c1ccc2nnc(n2n1)C(F)(F)c1ccc2ncccc2c1
CC(=NNC(N)=O)c1ccc2nnc(Cc3ccc4ncccc4c3)n2n1
CC(=Nn1cc(O)[nH]c1=O)c1ccc2nnc(Cc3ccc4ncccc4c3)n2n1
CN(N=C(C)c1ccc2nnc(Cc3ccc4ncccc4c3)n2n1)C(N)=O
CC(=NNC(N)=O)c1ccc2nnc(Cc3c(F)cc4ncccc4c3F)n2n1
CNC(=O)N(C)N=C(C)c1ccc2nnc(Cc3c(F)cc4ncccc4c3F)n2n1
CN(N=C(C)c1ccc2nnc(Cc3c(F)cc4ncccc4c3F)n2n1)C(N)=O
CCN(N=C(C)c1ccc2nnc(Cc3c(F)cc4ncccc4c3F)n2n1)C(N)=O
CC(=NN1CCOC1=O)c1ccc2nnc(Cc3c(F)cc4ncccc4c3F)n2n1
CC(=NNC(N)=O)c1ccc2nnc(Cc3cc4cccnc4cc3F)n2n1
C[C@H](c1nnc2ccc(nn12)C(C)=NNC(N)=O)c1ccc2ncccc2c1
CC(=NNC(N)=O)c1ccc2nnc(n2n1)C(C)(C)c1ccc2ncccc2c1
CN(N=C(C)c1ccc2nnc(n2n1)C(C)(C)c1ccc2ncccc2c1)C(N)=O
CC(c1nnc2ccc(nn12)C(C)=NNC(N)=O)c1c(F)cc2ncccc2c1F
CN(N=C(C)c1ccc2nnc(n2n1)C1(CC1)c1ccc2ncccc2c1)C(N)=O
CC(=NNC(N)=O)c1cnc2ncc(Cc3ccc4ncccc4c3)n2c1
CC(=NNC(N)=O)c1cnc2nnn(Cc3ccc4ncccc4c3)c2n1
CC(=NNC(=O)CN1CCOCC1)c1cnc2nnn(Cc3ccc4ncccc4c3)c2n1
CN1CCN(CC(=O)NN=C(C)c2cnc3nnn(Cc4ccc5ncccc5c4)c3n2)CC1
CC(=NN1CCOC1=O)c1cnc2nnn(Cc3ccc4ncccc4c3)c2n1
CC(=Nn1cc(O)[nH]c1=O)c1cnc2nnn(Cc3ccc4ncccc4c3)c2n1
CC(=NN1CCNC1=O)c1cnc2nnn(Cc3ccc4ncccc4c3)c2n1
CC(=NNS(C)(=O)=O)c1cnc2nnn(Cc3ccc4ncccc4c3)c2n1
CC(N=N)c1cnc2nnn(Cc3ccc4ncccc4c3)c2n1
CN(N=C(C)c1cnc2nnn(Cc3ccc4ncccc4c3)c2n1)C(N)=O
CNC(=O)NN=C(C)c1cnc2nnn(Cc3ccc4ncccc4c3)c2n1
CNC(=O)N(C)N=C(C)c1cnc2nnn(Cc3ccc4ncccc4c3)c2n1
CCN(N=C(C)c1cnc2nnn(Cc3ccc4ncccc4c3)c2n1)C(N)=O
CC(=O)NN=C(N)c1cnc2nnn(Cc3ccc4ncccc4c3)c2n1
NC(=O)NNC(=N)c1cnc2nnn(Cc3ccc4ncccc4c3)c2n1
NC(=O)NN=Cc1cnc2nnn(Cc3ccc4ncccc4c3)c2n1
CC(c1cc2cccnc2cc1F)n1nnc2ncc(nc12)C(C)=NNC(N)=O
CC(c1cnc2ccc(nn12)C(C)=NNC(N)=O)c1cc2cnn(C)c2cc1F
CC(=NNC(N)=O)c1ccc2ncc(Cc3cc4cnn(C)c4cc3F)n2n1
CC(=NNC(N)=O)c1ccc2ncc(Cc3ccc4n(C)ncc4c3)n2n1
CC(c1cnc2ccc(nn12)C(C)=NNC(N)=O)c1ccc2n(C)ncc2c1
CC(=NNC(N)=O)c1cnc2nnn(Cc3cc4cccnc4cc3F)c2n1
CC(=O)NN=C(C)c1cnc2nnn(Cc3cc4cccnc4cc3F)c2n1
COC(=O)NN=C(C)c1cnc2nnn(Cc3cc4cccnc4cc3F)c2n1
CC(=NNC(=O)c1ccncc1)c1cnc2nnn(Cc3cc4cccnc4cc3F)c2n1
CC(=Nn1cc(O)[nH]c1=O)c1cnc2nnn(Cc3cc4cccnc4cc3F)c2n1
CCC(=O)NN=C(C)c1cnc2nnn(Cc3cc4cccnc4cc3F)c2n1
CC(=NNC(=O)c1cccnc1)c1cnc2nnn(Cc3cc4cccnc4cc3F)c2n1
CC(=NN1CCNC1=O)c1cnc2nnn(Cc3cc4cccnc4cc3F)c2n1
CCC(=NNC(N)=O)c1ccc2ncc(Cc3cc4cnn(C)c4cc3F)n2n1
CC(=NNC(N)=O)c1cnc2ncc(Cc3ccc4ncccc4c3)n2n1
CC(C)(C#N)c1cccc(C(=O)Nc2cccc(Oc3ccc4nc(NC(=O)C5CC5)sc4c3C#N)c2)c1Cl
CC(=O)Nc1nc2ccc(Oc3cccc(NC(=O)Nc4ccc(cc4)C(C)(C)C)c3)c(C#N)c2s1
Fc1ccc(Oc2ccc3nc(NC(=O)C4CC4)sc3c2C#N)cc1NC(=O)Nc1ccc(cc1)C(F)(F)F
CC(=O)Nc1nc2ccc(Oc3cccc(NC(=O)Cc4cccc(c4)C(F)(F)F)c3)c(C#N)c2s1
Fc1ccc(Oc2ccc3nc(NC(=O)C4CC4)sc3c2C#N)cc1NC(=O)Cc1cccc(c1)C(F)(F)F
COC(=O)c1c(Oc2ccc(F)c(NC(=O)Cc3cccc(c3)C(F)(F)F)c2)ccc2nc(NC(=O)C3CC3)sc12
COc1ccccc1-c1cccn2nc(Nc3ccc(cc3)N3CCOCC3)nc12
CS(=O)(=O)c1ccc(cc1)-c1cccn2nc(Nc3ccc(cc3)N3CCOCC3)nc12
C1CN(CCO1)c1ccc(Nc2nc3c(cccn3n2)-c2cccnc2)cc1
COc1ccc(cn1)-c1cccn2nc(Nc3ccc(cc3)N3CCOCC3)nc12
CS(=O)(=O)c1ccc(cc1)-c1cccn2nc(Nc3ccc(OCCN4CCCC4)cc3)nc12
C1CN(CCO1)c1ccc(Nc2nc3c(cccn3n2)-c2ccncc2)cc1
CS(=O)(=O)c1ccc(cc1)-c1cccc2nc(Nc3ccc(cc3)N3CCOCC3)nn12
CS(=O)(=O)c1cccc(c1)-c1cccn2nc(Nc3ccc(OCCN4CCCC4)cc3)nc12
COc1ccc(Nc2nc3c(cccn3n2)-c2ccc(cc2)S(C)(=O)=O)cc1
CS(=O)(=O)c1ccc(cc1)-c1cccn2nc(Nc3ccc(OCCN4CCOCC4)cc3)nc12
CS(=O)(=O)c1ccc(cc1)-c1cccn2nc(Nc3cccc(c3)N3CCOCC3)nc12
CS(=O)(=O)c1cccc(c1)-c1cccn2nc(Nc3cccc(c3)N3CCOCC3)nc12
CN1CCN(CC1)c1ccc(Nc2nc3c(cccn3n2)-c2ccc(cc2)S(C)(=O)=O)cc1
CN1CCN(CC1)c1cccc(Nc2nc3c(cccn3n2)-c2ccc(cc2)S(C)(=O)=O)c1
CS(=O)(=O)c1ccc(cc1)-c1ccc2nc(Nc3ccc(cc3)N3CCOCC3)nn2c1
CN1CCN(CC1)c1ccc(Nc2nc3ccc(cn3n2)-c2ccc(cc2)S(C)(=O)=O)cc1
COc1ccc(Nc2nc3c(Nc4ccc(cc4)S(C)(=O)=O)cccn3n2)cc1
COc1ccc(Nc2nc3c(cccn3n2)-c2cn[nH]c2)cc1
COc1cccc(Nc2nc3c(cccn3n2)-c2ccc(cc2)S(C)(=O)=O)c1
COc1ccc(Nc2nc3c(NC4CCN(CC4)S(C)(=O)=O)cccn3n2)cc1
COc1ccc(Nc2nc3c(cccn3n2)-c2cnn(c2)S(C)(=O)=O)cc1
CS(=O)(=O)c1ccc(cc1)-c1cccn2nc(Nc3ccc(CN4CCOCC4)cc3)nc12
CN1CCN(Cc2ccc(Nc3nc4c(cccn4n3)-c3ccc(cc3)S(C)(=O)=O)cc2)CC1
CS(=O)(=O)c1ccc(cc1)-c1cccn2nc(Nc3ccc(OS(=O)(=O)C(F)(F)C(F)(F)C(F)(F)C(F)(F)F)cc3)nc12
CS(=O)(=O)c1ccc(cc1)-c1cccn2nc(Nc3cccc(CN4CCOCC4)c3)nc12
COc1ccc(Nc2nc3c(Nc4ccccc4S(C)(=O)=O)cccn3n2)cc1
CN1CCN(CC1)c1ccc(Nc2nc3c(cccn3n2)-c2ccc(CS(C)(=O)=O)cc2)cc1
CS(=O)(=O)c1ccc(cc1)-c1cccn2nc(Nc3ccc(cc3)N3CCC(CC3)N3CCOCC3)nc12
CN1CCC(CC1)c1ccc(Nc2nc3c(cccn3n2)-c2ccc(cc2)S(C)(=O)=O)cc1
CN1CCN(CC1)C1CCN(CC1)c1ccc(Nc2nc3c(cccn3n2)-c2ccc(cc2)S(C)(=O)=O)cc1
CC(C)S(=O)(=O)c1ccc(cc1)-c1cccn2nc(Nc3ccc(cc3)N3CCN(C)CC3)nc12
CC(C)S(=O)(=O)c1ccc(cc1)-c1cccn2nc(Nc3cccc(c3)N3CCN(C)CC3)nc12
CN(C)S(=O)(=O)c1ccc(cc1)-c1cccn2nc(Nc3ccc(cc3)N3CCN(C)CC3)nc12
COc1ccccc1-c1cccn2nc(Nc3ccc(cc3)N3CCN(C)CC3)nc12
COc1ccccc1-c1cccn2nc(Nc3cccc(c3)N3CCN(C)CC3)nc12
CS(=O)(=O)c1ccc(cc1)-c1cccn2nc(Nc3cccc(c3)N3CCC(CC3)N3CCOCC3)nc12
CN1CCN(CC1)C1CCN(CC1)c1cccc(Nc2nc3c(cccn3n2)-c2ccc(cc2)S(C)(=O)=O)c1
CN1CCN(CC1)c1ccc(Nc2nc3c(cccn3n2)-c2cccc(c2)S(C)(=O)=O)cc1
CN1CCN(CC1)c1cccc(Nc2nc3c(cccn3n2)-c2cccc(c2)S(C)(=O)=O)c1
CN1CCC(CC1)c1cccc(Nc2nc3c(cccn3n2)-c2ccc(cc2)S(C)(=O)=O)c1
CN(c1ccc(cc1)-c1cccn2nc(Nc3ccc(cc3)N3CCN(C)CC3)nc12)S(C)(=O)=O
CN(c1ccc(cc1)-c1cccn2nc(Nc3cccc(c3)N3CCN(C)CC3)nc12)S(C)(=O)=O
CN1CCN(CC1)c1ccc(Nc2nc3c(cccn3n2)-c2ccc(cc2)C(F)(F)F)cc1
CN1CCN(CC1)c1cccc(Nc2nc3c(cccn3n2)-c2ccc(cc2)C(F)(F)F)c1
CN1CCN(CC1)c1ccc(Nc2nc3c(cccn3n2)-c2ccccc2S(C)(=O)=O)cc1
CN1CCN(CC1)c1cccc(Nc2nc3c(cccn3n2)-c2ccccc2S(C)(=O)=O)c1
CN1CCN(CC1)c1cccc(Nc2nc3c(Nc4ccccc4S(C)(=O)=O)cccn3n2)c1
CS(=O)(=O)c1ccccc1Nc1nc2c(Nc3ccccc3S(C)(=O)=O)cccn2n1
CN1CCN(CC1)c1ccc(Nc2nc3cccc(-c4ccc(CN5CCS(=O)(=O)CC5)cc4)n3n2)cc1
CN1CCN(CC1)c1cccc(Nc2nc3cccc(-c4ccc(CN5CCS(=O)(=O)CC5)cc4)n3n2)c1
CN1CCN(CC1)c1ccc(Nc2nc3c(Nc4ccccc4S(C)(=O)=O)cccn3n2)cc1
CS(=O)(=O)c1ccc(cc1)-c1cccc2nc(Nc3ccc(OCCN4CCCC4)cc3)nn12
CC(C)(C)OC(=O)N1CCN(CC1)c1ccc(Nc2nc3cccc(-c4ccc(cc4)S(C)(=O)=O)n3n2)cc1
C(CN1CCCC1)Oc1ccc(Nc2nc3cccc(-c4ccccc4)n3n2)cc1
CS(=O)(=O)c1cccc(c1)-c1cccc2nc(Nc3ccc(cc3)N3CCOCC3)nn12
CN1CCN(CC1)c1ccc(Nc2nc3cccc(-c4ccc(cc4)S(C)(=O)=O)n3n2)cc1
CN1CCN(CC1)c1ccc(Nc2nc3cccc(-c4cccc(c4)S(C)(=O)=O)n3n2)cc1
CN1CCN(CC1)c1ccc(Nc2nc3cccc(-c4cccc(NS(C)(=O)=O)c4)n3n2)cc1
CN1CCN(CC1)c1ccc(Nc2nc3cccc(-c4ccc(NS(C)(=O)=O)cc4)n3n2)cc1
CS(=O)(=O)c1ccc(cc1)-c1cccc2nc(Nc3ccc(CN4CCOCC4)cc3)nn12
CN1CCN(Cc2ccc(Nc3nc4cccc(-c5ccc(cc5)S(C)(=O)=O)n4n3)cc2)CC1
CS(=O)(=O)c1cccc(c1)-c1cccc2nc(Nc3ccc(CN4CCOCC4)cc3)nn12
CN1CCN(Cc2ccc(Nc3nc4cccc(-c5cccc(c5)S(C)(=O)=O)n4n3)cc2)CC1
CN1CCN(CC1)c1ccc(NC(=O)Nc2nc3cccc(-c4cccc(c4)S(C)(=O)=O)n3n2)cc1
CN1CCN(CC1)c1ccc(NC(=O)Nc2nc3cccc(-c4ccc(cc4)S(C)(=O)=O)n3n2)cc1
COc1ccc(Nc2nc3cccc(-c4ccc(cc4)S(C)(=O)=O)n3n2)cc1
CN1CCN(CC1)c1cccc(Nc2nc3cccc(-c4ccc(cc4)S(C)(=O)=O)n3n2)c1
CS(=O)(=O)c1ccc(Nc2nc3cccc(-c4ccc(cc4)S(C)(=O)=O)n3n2)cc1
CS(=O)(=O)c1ccc(cc1)-c1cccc2nc(Nc3cccc(c3)S(C)(=O)=O)nn12
COc1ccc(Nc2nc3cccc(-c4ccc(CN5CCS(=O)(=O)CC5)cc4)n3n2)cc1
CN1CCN(CC1)c1nc2c(NCc3cccc(c3)[N+]([O-])=O)cccn2n1
[O-][N+](=O)c1cccc(CNc2cccn3nc(nc23)N2CCOCC2)c1
NC1CCN(CC1)c1nc2c(NCc3cccnc3)cccn2n1
C(CN1CCOCC1)Nc1nc2c(NCc3cccnc3)cccn2n1
CN1CCN(CC1)c1cccc(Nc2nc3c(cc(cn3n2)C(F)(F)F)-c2ccc(cc2)S(C)(=O)=O)c1
CN1CCN(CC1)c1ccc(Nc2nc3c(cc(cn3n2)C(F)(F)F)-c2ccc(cc2)S(C)(=O)=O)cc1
CN1CCN(CC1)c1ccc(Nc2nc3c(cc(cn3n2)C(F)(F)F)-c2ccc(cc2)S(C)(=O)=O)cn1
CN1CCN(CC1)c1cccc(c1)N(c1nc2c(cc(F)cn2n1)-c1ccc(cc1)S(C)(=O)=O)c1cccc(c1)N1CCN(C)CC1
CN1CCN(CC1)c1ccc(Nc2nc3c(cc(F)cn3n2)-c2ccc(cc2)S(C)(=O)=O)cc1
CN1CCN(CC1)c1cccc(Nc2nc3cncc(-c4ccc(cc4)S(C)(=O)=O)n3n2)c1
CN1CCN(CC1)c1cncc(Nc2nc3cncc(-c4ccc(cc4)S(C)(=O)=O)n3n2)c1
CN1CCN(CC1)c1ccc(Nc2nc3c(Nc4cccc(c4)S(C)(=O)=O)cccn3n2)cc1
CN1CCN(CC1)c1cccc(Nc2nc3c(Nc4cccc(c4)S(C)(=O)=O)cccn3n2)c1
CN(c1ncccc1Nc1cccn2nc(Nc3cccc(c3)N3CCN(C)CC3)nc12)S(C)(=O)=O
CS(=O)(=O)c1ccc(Nc2nc3c(cccn3n2)-c2ccc(cc2)S(C)(=O)=O)cc1
CS(=O)(=O)c1ccc(cc1)-c1cccn2nc(Nc3cccc(c3)S(C)(=O)=O)nc12
CS(=O)(=O)c1ccc(cc1)-c1cccn2nc(Nc3ccc(CN4CCS(=O)(=O)CC4)cc3)nc12
CS(=O)(=O)c1ccc(cc1)-c1cccc2nc(Nc3ccc(CN4CCS(=O)(=O)CC4)cc3)nn12
CN1CCN(Cc2cccc(Nc3nc4c(cccn4n3)-c3ccc(cc3)S(C)(=O)=O)c2)CC1
CS(=O)(=O)c1ccc(cc1)-c1cccc2nc(Nc3cccc(CN4CCOCC4)c3)nn12
CN1CCN(Cc2cccc(Nc3nc4cccc(-c5ccc(cc5)S(C)(=O)=O)n4n3)c2)CC1
CN(c1ccc(cc1)-c1cccn2nc(Nc3ccc(CN4CCS(=O)(=O)CC4)cc3)nc12)S(C)(=O)=O
CS(=O)(=O)c1ccc(cc1)-c1cccn2nc(Nc3cccc(CN4CCS(=O)(=O)CC4)c3)nc12
CS(=O)(=O)c1ccc(cc1)-c1cccc2nc(Nc3cccc(CN4CCS(=O)(=O)CC4)c3)nn12
CN(c1ncccc1CNc1cccn2nc(Nc3ccc(cc3)N3CCN(C)CC3)nc12)S(C)(=O)=O
CN(c1ncccc1CNc1cccn2nc(Nc3ccc(cc3)C3CCN(C)CC3)nc12)S(C)(=O)=O
CN(c1ncccc1CNc1cccn2nc(Nc3ccc(OCCN4CCCC4)cc3)nc12)S(C)(=O)=O
CN1CCC(CC1)c1ccc(Nc2nc3c(Nc4ccccc4S(C)(=O)=O)cccn3n2)cc1
CS(=O)(=O)c1ccccc1Nc1cccn2nc(Nc3ccc(OCCN4CCCC4)cc3)nc12
CN(c1cccc(c1)-c1cccn2nc(Nc3ccc(cc3)N3CCN(C)CC3)nc12)S(C)(=O)=O
CN(c1cccc(c1)-c1cccn2nc(Nc3ccc(OCCN4CCCC4)cc3)nc12)S(C)(=O)=O
CN(c1cccc(c1)-c1cccn2nc(Nc3cccc(c3)C3CCN(C)CC3)nc12)S(C)(=O)=O
CN(c1ccccc1-c1cccn2nc(Nc3cccc(c3)C3CCN(C)CC3)nc12)S(C)(=O)=O
CN(c1ncccc1Nc1cccn2nc(Nc3ccc(cc3)N3CCN(C)CC3)nc12)S(C)(=O)=O
CN(c1ncccc1Nc1cccn2nc(Nc3ccc(OCCN4CCCC4)cc3)nc12)S(C)(=O)=O
CN(c1ncccc1Nc1cccn2nc(Nc3ccc(cc3)C3CCN(C)CC3)nc12)S(C)(=O)=O
CN(c1ncccc1CNc1cccn2nc(Nc3ccc(cc3)S(C)(=O)=O)nc12)S(C)(=O)=O
CN(c1ncccc1CNc1cccn2nc(Nc3cccc(c3)S(C)(=O)=O)nc12)S(C)(=O)=O
CN(c1ncccc1CNc1cccn2nc(Nc3cccc(c3)N3CCN(C)CC3)nc12)S(C)(=O)=O
COc1cc(ccc1Nc1nc2c(NCc3cccnc3N(C)S(C)(=O)=O)cccn2n1)N1CCN(C)CC1
CN1CCN(CC1)c1ccc(Nc2nc3c(NCc4ccccc4S(C)(=O)=O)cccn3n2)cc1
CN1CCN(CC1)c1cccc(Nc2nc3c(NCc4ccccc4S(C)(=O)=O)cccn3n2)c1
CN1CCC(CC1)c1ccc(Nc2nc3c(NCc4ccccc4S(C)(=O)=O)cccn3n2)cc1
CS(=O)(=O)c1ccccc1CNc1cccn2nc(Nc3ccc(OCCN4CCCC4)cc3)nc12
C[C@H](O)CN1CCN(CC1)c1cccc(Nc2nc3c(cccn3n2)-c2ccc(cc2)S(C)(=O)=O)c1
C[C@@H](O)CN1CCN(CC1)c1cccc(Nc2nc3c(cccn3n2)-c2ccc(cc2)S(C)(=O)=O)c1
CC(C)(O)CN1CCN(CC1)c1cccc(Nc2nc3c(cccn3n2)-c2ccc(cc2)S(C)(=O)=O)c1
CS(=O)(=O)c1ccc(cc1)-c1cccn2nc(Nc3ccc4CCC(CCc4c3)N3CCOCC3)nc12
CN(c1ncccc1CNc1cccn2nc(Nc3ccc4N(C)C(=O)Cc4c3)nc12)S(C)(=O)=O
CN(c1ccccc1CNc1cccn2nc(Nc3ccc(cc3)N3CCN(C)CC3)nc12)S(C)(=O)=O
CN(c1ccccc1CNc1cccn2nc(Nc3cccc(c3)N3CCN(C)CC3)nc12)S(C)(=O)=O
CN(c1ccccc1CNc1cccn2nc(Nc3ccc(cc3)C3CCN(C)CC3)nc12)S(C)(=O)=O
CN(c1ccccc1CNc1cccn2nc(Nc3ccc(OCCN4CCCC4)cc3)nc12)S(C)(=O)=O
CN1CCN(CC1)c1ccc(Nc2nc3c(NCc4cccnc4)cccn3n2)cc1
CS(=O)(=O)c1ccc(cc1)-c1cccn2nc(Nc3cccc(c3)N3CCN(CCO)CC3)nc12
CN1CCN(CC1)c1cccc(Nc2nc3c(NCc4cccnc4)cccn3n2)c1
C(CN1CCCC1)Oc1ccc(Nc2nc3c(NCc4cccnc4)cccn3n2)cc1
CN(c1ncccc1CNc1cccn2nc(Nc3ccc(cc3)N3CCN(CCO)CC3)nc12)S(C)(=O)=O
CN(Cc1ccccc1CNc1cccn2nc(Nc3ccc(cc3)N3CCN(C)CC3)nc12)S(C)(=O)=O
CN(Cc1ccccc1CNc1cccn2nc(Nc3cccc(c3)N3CCN(C)CC3)nc12)S(C)(=O)=O
CN(Cc1ccccc1CNc1cccn2nc(Nc3ccc(OCCN4CCCC4)cc3)nc12)S(C)(=O)=O
CN(Cc1ccccc1CNc1cccn2nc(Nc3ccc(cc3)C3CCN(C)CC3)nc12)S(C)(=O)=O
CN1CCN(CC1)c1ccc(Nc2nc3c(NCc4cccc(c4)S(C)(=O)=O)cccn3n2)cc1
CN1CCN(CC1)c1cccc(Nc2nc3c(NCc4cccc(c4)S(C)(=O)=O)cccn3n2)c1
CN1CCC(CC1)c1ccc(Nc2nc3c(NCc4cccc(c4)S(C)(=O)=O)cccn3n2)cc1
CN1CCN(CC1)c1ccc(Nc2nc3c(NCC4CCN(C4)C(=O)OC(C)(C)C)cccn3n2)cc1
CN1CCN(CC1)c1ccc(Nc2nc3c(Nc4ccccc4CS(C)(=O)=O)cccn3n2)cc1
CN1CCC(CC1)c1ccc(Nc2nc3c(Nc4ccccc4CS(C)(=O)=O)cccn3n2)cc1
CN(c1ncccc1CNc1cccn2nc(Nc3ccc4CN(C)Cc4c3)nc12)S(C)(=O)=O
CN(c1ccccc1CNc1cccn2nc(Nc3ccc4CN(C)Cc4c3)nc12)S(C)(=O)=O
CN1Cc2ccc(Nc3nc4c(cccn4n3)-c3ccc(cc3)S(C)(=O)=O)cc2C1
CN(c1cccc(CNc2cccn3nc(Nc4ccc(cc4)N4CCN(C)CC4)nc23)c1)S(C)(=O)=O
CN1CCN(CC1)c1ccc(Nc2nc3c(NCC4CCCN4S(C)(=O)=O)cccn3n2)cc1
CN(Cc1ccccc1Nc1cccn2nc(Nc3ccc(cc3)N3CCN(C)CC3)nc12)S(C)(=O)=O
CN(Cc1ccccc1Nc1cccn2nc(Nc3cccc(c3)N3CCN(C)CC3)nc12)S(C)(=O)=O
CN(Cc1ccccc1Nc1cccn2nc(Nc3ccc(OCCN4CCCC4)cc3)nc12)S(C)(=O)=O
CN(Cc1ccccc1Nc1cccn2nc(Nc3ccc(cc3)C3CCN(C)CC3)nc12)S(C)(=O)=O
CN(Cc1cccc(c1)-c1cccn2nc(Nc3ccc(cc3)N3CCN(C)CC3)nc12)S(C)(=O)=O
CN(Cc1cccc(c1)-c1cccn2nc(Nc3cccc(c3)N3CCN(C)CC3)nc12)S(C)(=O)=O
CN(Cc1cccc(c1)-c1cccn2nc(Nc3ccc(OCCN4CCCC4)cc3)nc12)S(C)(=O)=O
CN(Cc1cccc(c1)-c1cccn2nc(Nc3ccc(cc3)C3CCN(C)CC3)nc12)S(C)(=O)=O
CC(C)(C)OC(=O)N1CCN(CC1)c1cccc(Nc2nc3c(cccn3n2)-c2ccc(cc2)S(C)(=O)=O)c1
CC(C)(C)OC(=O)N1CCC(CC1)c1cccc(Nc2nc3c(cccn3n2)-c2ccc(cc2)S(C)(=O)=O)c1
CS(=O)(=O)c1ccc(cc1)-c1cccn2nc(Nc3cccc(c3)N3CCNCC3)nc12
CS(=O)(=O)c1ccc(cc1)-c1cccn2nc(Nc3cccc(c3)C3CCNCC3)nc12
CS(=O)(=O)c1ccc(cc1)-c1cccn2nc(Nc3cccc(c3)N3CCN(CC(N)=O)CC3)nc12
CS(=O)(=O)c1ccc(cc1)-c1cccn2nc(Nc3cccc(c3)C3CCN(CC(N)=O)CC3)nc12
CN(Cc1ccccc1N(C)S(C)(=O)=O)c1cccn2nc(Nc3ccc(cc3)N3CCN(C)CC3)nc12
CC(C)(C)OC(=O)N1CC[C@H]([C@@H](O)C1)c1cccc(Nc2nc3c(cccn3n2)-c2ccc(cc2)S(C)(=O)=O)c1
CS(=O)(=O)c1ccc(cc1)-c1cccn2nc(Nc3cccc(c3)N3CCN(CCCF)CC3)nc12
CS(=O)(=O)c1ccc(cc1)-c1cccn2nc(Nc3cccc(c3)[C@@H]3CCNC[C@@H]3O)nc12
CN(c1ccccc1C#Cc1cccn2nc(Nc3ccc(cc3)N3CCN(C)CC3)nc12)S(C)(=O)=O
CS(=O)(=O)CCN1CCC(CC1)c1cccc(Nc2nc3c(cccn3n2)-c2ccc(cc2)S(C)(=O)=O)c1
CS(=O)(=O)c1ccc(cc1)-c1cccn2nc(Nc3cccc(c3)[C@@H]3CCN(CC(N)=O)C[C@@H]3O)nc12
CN(c1ccccc1C#Cc1cccn2nc(Nc3cccc(c3)N3CCN(C)CC3)nc12)S(C)(=O)=O
CN(c1ccccc1C#Cc1cccn2nc(Nc3ccc4CN(C)Cc4c3)nc12)S(C)(=O)=O
CN(c1ccccc1CCc1cccn2nc(Nc3ccc(cc3)N3CCN(C)CC3)nc12)S(C)(=O)=O
CN(c1ccccc1COc1cccn2nc(Nc3ccc(cc3)N3CCN(C)CC3)nc12)S(C)(=O)=O
CN(c1ccccc1\C=C\c1cccn2nc(Nc3ccc(cc3)N3CCN(C)CC3)nc12)S(C)(=O)=O
CC(Nc1cccn2nc(Nc3ccc(cc3)N3CCN(C)CC3)nc12)c1ccccc1N(C)S(C)(=O)=O
CN1CCN(CC1)c1cccc(Nc2nc3c(cccn3n2)-c2ccc(cc2)P(C)(C)=O)c1
CP(C)(=O)c1ccc(cc1)-c1cccn2nc(nc12)N(CCS(C)(=O)=O)c1cccc(c1)C1CCN(CCS(C)(=O)=O)CC1
CN(c1ccccc1CNc1cccn2nc(Nc3ccc4CCC(CCc4c3)N3CCOCC3)nc12)S(C)(=O)=O
CN(c1ccccc1CNc1cccn2nc(Nc3ccc4cnccc4c3)nc12)S(C)(=O)=O
CN(c1ccccc1CNc1cccn2nc(Nc3ccccc3)nc12)S(C)(=O)=O
CP(C)(=O)c1ccc(cc1)-c1cccn2nc(Nc3cccc(c3)C3CCN(CCS(C)(=O)=O)CC3)nc12
CN1CCN(C(=O)C1)c1cccc(Nc2nc3c(cccn3n2)-c2ccc(cc2)S(C)(=O)=O)c1
CCN1CCN(C(=O)C1)c1cccc(Nc2nc3c(cccn3n2)-c2ccc(cc2)S(C)(=O)=O)c1
CN1CCN(CC1)C1CCN(CC1)c1ccc(cc1)-c1cccn2nc(Nc3cccc(c3)N3CCN(C)CC3)nc12
CN1CCN(C(=O)C1)c1cccc(Nc2nc3c(cccn3n2)-c2ccc(cc2)P(C)(C)=O)c1
CCN1CCN(C(=O)C1)c1cccc(Nc2nc3c(cccn3n2)-c2ccc(cc2)P(C)(C)=O)c1
CCn1cc(Nc2nc3c(cccn3n2)-c2ccc(cc2)S(C)(=O)=O)cn1
Cc1nn(C)c(C)c1Nc1nc2c(cccn2n1)-c1ccc(cc1)S(C)(=O)=O
CCn1cc(Nc2nc3c(Oc4ccc(cc4)S(C)(=O)=O)cccn3n2)cn1
CC(C)(C)OC(=O)N1CCC(CC1)n1cc(Nc2nc3c(cccn3n2)-c2ccc(cc2)S(C)(=O)=O)cn1
CS(=O)(=O)c1ccc(cc1)-c1cccn2nc(Nc3cnn(c3)C3CCNCC3)nc12
CN1CCN(CC1)c1cccc(Nc2nc3c(Oc4ccc(cc4)S(C)(=O)=O)cccn3n2)c1
CCn1cc(Nc2nc3c(cccn3n2)-c2ccc(cc2)C(F)(F)F)cn1
FC(F)(F)c1ccc(cc1)-c1cccn2nc(Nc3cnn(CCN4CCCC4)c3)nc12
CS(=O)(=O)c1ccc(Oc2cccn3nc(Nc4cnn(CCN5CCCC5)c4)nc23)cc1
CS(=O)(=O)c1ccc(cc1)-c1cccn2nc(Nc3cnn(CCN4CCCC4)c3)nc12
Oc1cccn2nc(Nc3ccc(cc3)C(F)(F)F)nc12
COCc1ccccc1-c1cccc2nc(Nc3ccc4CCN(CCc4c3)C(=O)OC(C)(C)C)nn12
C1CN(c2nc3cccc(N4CCCc5ccccc45)n3n2)c2ccccc2C1
COCc1ccccc1-c1cccc2nc(Nc3ccc4CCNCCc4c3)nn12
COCc1ccccc1-c1cccc2nc(Nc3ccc4CCN(CC(=O)N(C)C)CCc4c3)nn12
COCc1ccccc1-c1cccc2nc(Nc3ccc4CCN(CCS(C)(=O)=O)CCc4c3)nn12
COc1ccc(cc1-c1cccc2nc(Nc3ccc4CCNCCc4c3)nn12)C(F)(F)F
COc1ccc(cc1-c1cccc2nc(Nc3ccc4CCN(CCSC)CCc4c3)nn12)C(F)(F)F
COc1cc(ccc1-c1cccc2nc(Nc3ccc4CCNCCc4c3)nn12)C(F)(F)F
COc1ccc(cc1-c1cccc2nc(Nc3ccc4CCN(CC(=O)N(C)C)CCc4c3)nn12)C(F)(F)F
COc1cc(ccc1-c1cccc2nc(Nc3ccc4CCN(CCS(C)(=O)=O)CCc4c3)nn12)C(F)(F)F
CCOc1ccccc1-c1cccn2nc(Nc3ccc4CCN(CCc4c3)C(=O)OC(C)(C)C)nc12
CCOc1ccccc1-c1cccn2nc(Nc3ccc4CCNCCc4c3)nc12
CC(C)(C)OC(=O)N1CCc2ccc(Nc3nc4c(cccn4n3)-c3cccc4OC(F)(F)Oc34)cc2CC1
FC1(F)Oc2cccc(c2O1)-c1cccn2nc(Nc3ccc4CCNCCc4c3)nc12
CCOc1ccccc1-c1cccn2nc(Nc3ccc4CCN(CCS(C)(=O)=O)CCc4c3)nc12
CCOc1ccccc1-c1cccn2nc(Nc3ccc4CCN(CC(=O)N(C)C)CCc4c3)nc12
CS(=O)(=O)CCN1CCc2ccc(Nc3nc4c(cccn4n3)-c3cccc4OC(F)(F)Oc34)cc2CC1
CN(C)C(=O)CN1CCc2ccc(Nc3nc4c(cccn4n3)-c3cccc4OC(F)(F)Oc34)cc2CC1
COc1ccc(cc1-c1cccn2nc(Nc3ccc(cc3)N3CCN(C)CC3)nc12)C(F)(F)F
COc1ccc(cc1-c1cccn2nc(Nc3cccc(c3)N3CCN(C)CC3)nc12)C(F)(F)F
COc1ccc(cc1-c1cccn2nc(Nc3cccc(c3)C3CCN(CC3)C(=O)OC(C)(C)C)nc12)C(F)(F)F
COc1ccc(cc1-c1cccn2nc(Nc3cccc(c3)C3CCNCC3)nc12)C(F)(F)F
COc1ccc(cc1-c1cccn2nc(Nc3ccc(OCCN4CCOCC4)cc3)nc12)C(F)(F)F
COc1ccc(cc1-c1cccn2nc(Nc3ccc(OCCN4CCCC4)cc3)nc12)C(F)(F)F
CN1CCN(CC1)c1ccc(Nc2nc3c(OCc4cccc(Cl)c4)cccn3n2)cc1
CN1CCN(CC1)c1cccc(Nc2nc3c(OCc4cccc(Cl)c4)cccn3n2)c1
CN1CCN(CC1)c1ccc(Nc2nc3c(OCc4ccccc4C#N)cccn3n2)cc1
CN1CCN(CC1)c1cccc(Nc2nc3c(OCc4ccccc4C#N)cccn3n2)c1
CN1CCN(CC1)c1ccc(Nc2nc3c(O)cccn3n2)cc1
Cc1cccn2nc(Nc3ccc(cc3)S(C)(=O)=O)nc12
CN1CCN(CC1)c1cccc(Nc2nc3c(OCc4ccccc4C(N)=O)cccn3n2)c1
CC(=O)Nc1cccc(Nc2nc3c(cccn3n2)-c2ccc(cc2)S(C)(=O)=O)c1
CS(=O)(=O)CCN1CCc2ccc(Nc3nc4c(cccn4n3)-c3cc(ccc3Cl)C(F)(F)F)cc2CC1
CC(C)(C)OC(=O)N1CCc2ccc(Nc3nc4c(cccn4n3)-c3cc(ccc3F)C(F)(F)F)cc2CC1
Fc1ccc(cc1-c1cccn2nc(Nc3ccc4CCNCCc4c3)nc12)C(F)(F)F
COc1ncccc1-c1cccn2nc(Nc3ccc(cc3)C3CCN(CC3)C(=O)OC(C)(C)C)nc12
COc1ncccc1-c1cccn2nc(Nc3ccc(cc3)C3CCNCC3)nc12
COc1ncccc1-c1cccn2nc(Nc3ccc(cc3)C3CCN(CC(=O)N(C)C)CC3)nc12
COc1ncccc1-c1cccn2nc(Nc3ccc4ncccc4c3)nc12
CN(C)C(=O)CN1CCC(CC1)c1ccc(Nc2nc3c(cccn3n2)-c2ccc[nH]c2=O)cc1
O=c1[nH]cccc1-c1cccn2nc(Nc3ccc4ncccc4c3)nc12
COc1ncc(cc1-c1cccn2nc(Nc3ccc(cc3)C3CCN(CC3)C(=O)OC(C)(C)C)nc12)C(F)(F)F
COc1ncc(cc1-c1cccn2nc(Nc3ccc(cc3)C3CCNCC3)nc12)C(F)(F)F
COc1ncc(cc1-c1cccn2nc(Nc3ccc(cc3)C3CCN(CC(=O)N(C)C)CC3)nc12)C(F)(F)F
CC(C)(C)OC(=O)N1CCC(CC1)c1ccc(Nc2nc3c(cccn3n2)-c2cnn(c2)-c2ccc(F)cc2)cc1
CC(=O)Nc1ccc(Sc2cccn3nc(Nc4ccc(cc4)C4CCN(CC4)C(=O)OC(C)(C)C)nc23)cc1
Fc1ccc(cc1)-n1cc(cn1)-c1cccn2nc(Nc3ccc(cc3)C3CCNCC3)nc12
CN(C)C(=O)CN1CCC(CC1)c1ccc(Nc2nc3c(cccn3n2)-c2cnn(c2)-c2ccc(F)cc2)cc1
COc1cnc(cn1)-c1cccn2nc(Nc3ccc(cc3)C3CCN(CC3)C(=O)OC(C)(C)C)nc12
COc1cnc(cn1)-c1cccn2nc(Nc3ccc(cc3)C3CCNCC3)nc12
COc1cnc(cn1)-c1cccn2nc(Nc3ccc(cc3)C3CCN(CC(=O)N(C)C)CC3)nc12
Cc1ccc(cc1)-n1cc(cn1)-c1cccn2nc(Nc3ccc(cc3)C3CCN(CC3)C(=O)OC(C)(C)C)nc12
CN1CCN(CC1)c1cccc(Nc2nc3c(cccn3n2)-c2cnn(c2)-c2ccc(F)cc2)c1
Cc1ccc(cc1)-n1cc(cn1)-c1cccn2nc(Nc3ccc(cc3)C3CCNCC3)nc12
COc1ccc(cc1Nc1cccn2nc(Nc3cccc(c3)N3CCN(C)CC3)nc12)C(F)(F)F
CC(C)COc1ccccc1-c1cccn2nc(Nc3ccc4CCNCCc4c3)nc12
CC(C)COc1cccc(c1)-c1cccn2nc(Nc3ccc4CCNCCc4c3)nc12
CC(C)COc1cc(C)ccc1-c1cccn2nc(Nc3ccc4CCNCCc4c3)nc12
CC(C)Oc1ccccc1-c1cccn2nc(Nc3ccc4CCNCCc4c3)nc12
C(Oc1ccccc1-c1cccn2nc(Nc3ccc4CCNCCc4c3)nc12)C1CC1
CC(C)COc1ccc(C)cc1-c1cccn2nc(Nc3ccc4CCNCCc4c3)nc12
CCCOc1ccc(Cl)cc1-c1cccn2nc(Nc3ccc4CCNCCc4c3)nc12
CCCOc1ccc(Cl)cc1-c1cccn2nc(Nc3ccc4CCN(CC(=O)N(C)C)CCc4c3)nc12
CCOc1ccc(Cl)cc1-c1cccn2nc(Nc3ccc4CCNCCc4c3)nc12
COc1ccccc1-c1cccn2nc(Nc3ccc4CCN(CC(=O)N(C)C)CCc4c3)nc12
COc1ccccc1-c1cccn2nc(Nc3ccc4CCN(CCS(C)(=O)=O)CCc4c3)nc12
COc1ccc(cc1-c1cccn2nc(Nc3ccc4CCN(CC(=O)N(C)C)CCc4c3)nc12)C(F)(F)F
CCOc1ccc(cc1-c1cccn2nc(Nc3ccc4CCNCCc4c3)nc12)C(F)(F)F
CCOc1ccc(cc1-c1cccn2nc(Nc3ccc4CCN(CCS(C)(=O)=O)CCc4c3)nc12)C(F)(F)F
CCOc1ccc(cc1-c1cccn2nc(Nc3ccc4CCN(CC(=O)N(C)C)CCc4c3)nc12)C(F)(F)F
COc1ccc(cc1-c1cccn2nc(Nc3ccc4CCN(CCS(C)(=O)=O)CCc4c3)nc12)C(F)(F)F
COc1ccc(F)cc1-c1cccn2nc(Nc3ccc4CCN(CC(=O)N(C)C)CCc4c3)nc12
COc1cc(F)ccc1-c1cccn2nc(Nc3ccc4CCN(CC(=O)N(C)C)CCc4c3)nc12
COc1cc(Cl)ccc1-c1cccn2nc(Nc3ccc4CCN(CC(=O)N(C)C)CCc4c3)nc12
CC(C)Oc1ccc(cc1-c1cccn2nc(Nc3ccc4CCN(CC(=O)N(C)C)CCc4c3)nc12)C(F)(F)F
CN(C)C(=O)CN1CCC(CC1)c1ccc(Nc2nc3c(cccn3n2)-c2cc(ccc2OCC(F)F)C(F)(F)F)cc1
FC(F)COc1ccc(cc1-c1cccn2nc(Nc3ccc4CCNCCc4c3)nc12)C(F)(F)F
CN(C)C(=O)CN1CCc2ccc(Nc3nc4c(cccn4n3)-c3cc(ccc3OCC(F)F)C(F)(F)F)cc2CC1
COc1cc(Cl)ccc1-c1cccn2nc(Nc3ccc(cc3)C3CCN(CC(=O)N(C)C)CC3)nc12
COc1cc(Cl)ccc1-c1cccn2nc(Nc3ccc4CN(CC(=O)N(C)C)CCc4c3)nc12
COc1cc(Cl)ccc1-c1cccn2nc(Nc3cccc(c3)C3CCN(CC(=O)N(C)C)CC3)nc12
COc1ccc(cc1-c1cccn2nc(Nc3ccc(cc3)C3CCN(CC3)C(=O)OC(C)(C)C)nc12)C(F)(F)F
COc1ccc(cc1-c1cccn2nc(Nc3ccc(cc3)C3CCNCC3)nc12)C(F)(F)F
COc1ccc(cc1-c1cccn2nc(Nc3ccc(cc3)C3CCN(CC(=O)N(C)C)CC3)nc12)C(F)(F)F
COc1ccc(cc1-c1cccn2nc(Nc3ccc4CN(CCc4c3)C(=O)OC(C)(C)C)nc12)C(F)(F)F
COc1ccc(cc1-c1cccn2nc(Nc3ccc4CNCCc4c3)nc12)C(F)(F)F
COc1ccc(cc1-c1cccn2nc(Nc3ccc4CN(CC(=O)N(C)C)CCc4c3)nc12)C(F)(F)F
COc1cc(ccc1-c1cccn2nc(Nc3ccc(cc3)C3CCN(CC3)C(=O)OC(C)(C)C)nc12)C(F)F
COc1cc(ccc1-c1cccn2nc(Nc3ccc(cc3)C3CCNCC3)nc12)C(F)F
COc1cc(ccc1-c1cccn2nc(Nc3ccc(cc3)C3CCN(CC(=O)N(C)C)CC3)nc12)C(F)F
CC(C)(C)OC(=O)N1CCC(CC1)c1ccc(Nc2nc3c(cccn3n2)-c2ccc(F)cc2)cc1
Fc1ccc(cc1)-c1cccn2nc(Nc3ccc(cc3)C3CCNCC3)nc12
COc1cccc(c1)-c1cccn2nc(Nc3ccc4CNCc4c3)nc12
CN(C)C(=O)CN1CCC(CC1)c1ccc(Nc2nc3c(cccn3n2)-c2ccc(F)cc2)cc1
COc1cccc(c1)-c1cccn2nc(Nc3ccc(cc3)C3CCNCC3)nc12
COc1cccc(c1)-c1cccn2nc(Nc3ccc(cc3)C3CCN(CC(=O)N(C)C)CC3)nc12
COc1cccc(c1F)-c1cccn2nc(Nc3ccc(cc3)C3CCN(CC3)C(=O)OC(C)(C)C)nc12
COc1cccc(c1F)-c1cccn2nc(Nc3ccc(cc3)C3CCNCC3)nc12
COc1cccc(c1F)-c1cccn2nc(Nc3ccc(cc3)C3CCN(CC(=O)N(C)C)CC3)nc12
COc1cccc(c1OC)-c1cccn2nc(Nc3ccc(cc3)C3CCN(CC3)C(=O)OC(C)(C)C)nc12
COc1cccc(c1OC)-c1cccn2nc(Nc3ccc(cc3)C3CCNCC3)nc12
COc1cccc(c1OC)-c1cccn2nc(Nc3ccc(cc3)C3CCN(CC(=O)N(C)C)CC3)nc12
CC(C)(C)OC(=O)N1CCC(CC1)c1ccc(Nc2nc3c(cccn3n2)-c2ccc(cc2)C#N)cc1
N#Cc1ccc(cc1)-c1cccn2nc(Nc3ccc(cc3)C3CCNCC3)nc12
CN(C)C(=O)CN1CCC(CC1)c1ccc(Nc2nc3c(cccn3n2)-c2ccc(cc2)C#N)cc1
COc1ccc(c(F)c1)-c1cccn2nc(Nc3ccc(cc3)C3CCN(CC3)C(=O)OC(C)(C)C)nc12
COc1ccc(c(F)c1)-c1cccn2nc(Nc3ccc(cc3)C3CCNCC3)nc12
CN(C)c1cccc(c1)-c1cccn2nc(Nc3ccc(cc3)C3CCN(CC3)C(=O)OC(C)(C)C)nc12
COc1ccc(c(F)c1)-c1cccn2nc(Nc3ccc(cc3)C3CCN(CC(=O)N(C)C)CC3)nc12
CN(C)c1cccc(c1)-c1cccn2nc(Nc3ccc(cc3)C3CCNCC3)nc12
CN(C)C(=O)CN1CCC(CC1)c1ccc(Nc2nc3c(cccn3n2)-c2cccc(c2)N(C)C)cc1
CN1CCN(CC1)c1cccc(Nc2nc3c(cccn3n2)-c2ccc(F)cc2)c1
FC(F)COc1ccccc1-c1cccn2nc(Nc3ccc4CCNCCc4c3)nc12
CN(C)C(=O)CN1CCc2ccc(Nc3nc4c(cccn4n3)-c3ccccc3OCC(F)F)cc2CC1
CS(=O)(=O)c1ccc(c(OCC(F)F)c1)-c1cccn2nc(Nc3ccc4CCNCCc4c3)nc12
CS(=O)(=O)c1ccc(OCC(F)F)c(c1)-c1cccn2nc(Nc3ccc4CCNCCc4c3)nc12
CN(C)C(=O)CN1CCc2ccc(Nc3nc4c(cccn4n3)-c3cc(ccc3OCC(F)F)S(C)(=O)=O)cc2CC1
FC(F)(F)c1cccc(c1)-c1cccn2nc(Nc3ccc4CCNCCc4c3)nc12
FC(F)COc1ccc(Cl)cc1-c1cccn2nc(Nc3ccc4CCNCCc4c3)nc12
CN(C)C(=O)CN1CCc2ccc(Nc3nc4c(cccn4n3)-c3cc(F)ccc3OCC(F)F)cc2CC1
CC(C)COc1ccc(cc1-c1cccn2nc(Nc3ccc4CCNCCc4c3)nc12)C(F)(F)F
CC(C)COc1ccc(cc1-c1cccn2nc(Nc3ccc4CCN(CC(=O)N(C)C)CCc4c3)nc12)C(F)(F)F
CN(C)C(=O)CN1CCc2ccc(Nc3nc4c(cccn4n3)-c3cc(Cl)ccc3OCC(F)F)cc2CC1
FC(F)COc1ccc(cc1-c1cccn2nc(Nc3ccc4CCNCCc4c3)nc12)C(F)F
CN(C)C(=O)CN1CCc2ccc(Nc3nc4c(cccn4n3)-c3cc(ccc3OCC(F)F)C(F)F)cc2CC1
CN1CCN(CC1)c1cncc(Nc2nc3c(cccn3n2)-c2ccc(cc2)S(C)(=O)=O)n1
COc1ccccc1CNc1cccn2nc(Nc3ccc(cc3)N3CCN(C)CC3)nc12
COc1ccccc1CNc1cccn2nc(Nc3cccc(c3)N3CCN(C)CC3)nc12
CN(c1ccccc1CNc1cccn2nc(Nc3cncc(n3)N3CCN(C)CC3)nc12)S(C)(=O)=O
COc1cccc(CNc2cccn3nc(Nc4ccc(cc4)N4CCN(C)CC4)nc23)c1
COc1ccc(CNc2cccn3nc(Nc4ccc(cc4)N4CCN(C)CC4)nc23)cc1
COc1cccc(CNc2cccn3nc(Nc4cccc(c4)N4CCN(C)CC4)nc23)c1
COc1ccc(CNc2cccn3nc(Nc4cccc(c4)N4CCN(C)CC4)nc23)cc1
COc1cccc(CNc2cccn3nc(Nc4ccc(OC)nc4)nc23)c1
CN1CCN(CC1)c1cccc(Nc2nc3c(NCc4ccccc4F)cccn3n2)c1
CN1CCN(CC1)c1cccc(Nc2nc3c(NCc4ccc(F)cc4)cccn3n2)c1
COc1cccc(CNc2cccn3nc(Nc4ccnc(C)c4)nc23)c1
COc1cccc(CNc2cccn3nc(Nc4cccnc4)nc23)c1
COc1cccc(CNc2cccn3nc(Nc4ccncc4)nc23)c1
COc1ccccc1CNc1cccn2nc(Nc3cccnc3)nc12
COc1ccccc1CNc1cccn2nc(Nc3ccncc3)nc12
COc1ccc(Nc2nc3c(NCc4ccccc4OC)cccn3n2)cn1
COc1ccccc1CNc1cccn2nc(Nc3ccc(C)nc3)nc12
COc1ccccc1CNc1cccn2nc(Nc3ccnc(C)c3)nc12
COc1cccc(CNc2cccn3nc(Nc4ccc(C)nc4)nc23)c1
CS(=O)(=O)c1ccc(cc1)-c1cccn2nc(NCCc3ccccn3)nc12
CS(=O)(=O)c1ccc(cc1)-c1cccn2nc(NCCc3cccnc3)nc12
CS(=O)(=O)c1ccc(cc1)-c1cccn2nc(NCc3cccnc3)nc12
CS(=O)(=O)c1ccc(cc1)-c1cccn2nc(NCc3ccccn3)nc12
COc1ccc(cc1-c1cccn2nc(Nc3cccc(c3)C3CCN(CC(=O)N(C)C)CC3)nc12)C(F)(F)F
CCN1CCP(=O)(CC1)c1ccc(Nc2nc3c(cccn3n2)-c2ccc(cc2)S(C)(=O)=O)cc1
N(c1nc2ccccn2n1)c1ccccc1
C(CN1CCCC1)Oc1ccc(Nc2nc3c(cccn3n2)-c2ccncc2)cc1
CS(=O)(=O)c1cccc(c1)-c1cccn2nc(Nc3ccc(cc3)N3CCOCC3)nc12
CS(=O)(=O)c1ccc(cc1)-c1cccn2nc(Nc3ccc(cc3)N3CCCCC3)nc12
COc1ccccc1Nc1nc2c(cccn2n1)-c1ccc(cc1)C(F)(F)F
COc1ccccc1Nc1nc2c(cccn2n1)-c1cccc(c1)C(F)(F)F
COc1ccccc1Nc1nc2c(cccn2n1)-c1ccccc1
CNC(=O)c1cccc(c1)-c1cccn2nc(Nc3ccccc3OC)nc12
CNC(=O)c1ccc(cc1)-c1cccn2nc(Nc3ccccc3OC)nc12
COc1ccccc1Nc1nc2c(cccn2n1)-c1ccc(cc1)S(C)(=O)=O
CC1(C)CCC(C)(C)c2cc(Nc3nc4c(cccn4n3)-c3ccc(cc3)S(C)(=O)=O)ccc12
COc1ccc(Nc2nc3c(cccn3n2)N2CCN(C)CC2)cc1
COc1ccc(Nc2nc3c(cccn3n2)N2CCS(=O)(=O)CC2)cc1
COc1ccc(Nc2nc3c(cccn3n2)N2CCN(CC2)S(C)(=O)=O)cc1
COc1ccc(Nc2nc3c(cccn3n2)C2=CCN(CC2)S(C)(=O)=O)cc1
CC(C)(C)OC(=O)N1CCN(CC1)c1ccc(Nc2nc3cccc(-c4ccccc4)n3n2)cc1
COc1cccc(Nc2nc3cccc(-c4cccc(c4)S(C)(=O)=O)n3n2)c1
COc1ccccc1Nc1nc2cccc(-c3cccc(c3)S(C)(=O)=O)n2n1
COCC(=O)N1CCN(CC1)c1ccc(Nc2ncc(C(N)=O)c(NC3CC3)n2)cc1
CNC(=O)[C@H]1CCCN(C1)c1ccc(Nc2ncc(C(N)=O)c(NC3CC3)n2)cc1
CS(=O)(=O)N1CCN(CC1)c1ccc(Nc2ncc(C(N)=O)c(NC3CC3)n2)cc1
NC(=O)[C@@H]1CCCN(C1)c1ccc(Nc2ncc(C(N)=O)c(NC3CC3)n2)cc1
CN(C)C[C@H]1CC[C@@H](CC1)Nc1c(cnc2ccc(nc12)-c1cc(Cl)c(O)c(Cl)c1)C(C)=O
CCc1[nH]cc2[C@H](C3=C(CCCC3=O)Nc12)c1cccc(Oc2nc3ccccc3[nH]2)c1
[O-][n+]1cccc(CNc2ccc(Cl)c(n2)-c2ccnc3[nH]c(cc23)C2CCNCC2)c1
CN1CCC(CC1)c1cc2c(ccnc2[nH]1)-c1cccc(NCCCc2ccccc2)n1
COc1ccc(F)cc1-c1ccnc2[nH]c(cc12)C1CCN(CCN2CCOCC2)CC1
COc1ccc(F)cc1-c1ccnc2[nH]c(cc12)C1=CC2CCC(C1)N2S(C)(=O)=O
COc1ccc(F)cc1-c1ccnc2[nH]c(cc12)C1CCNCC1S(C)(=N)=O
COc1ccc(F)cc1-c1ccnc2[nH]c(cc12)C1=CC2CCC(C1)N2CC(=O)N(C)C
COc1ccc(F)cc1-c1ccnc2[nH]c(cc12)C1C[C@H]2CN(C[C@H]2C1)S(C)(=O)=O
COc1ccc(F)cc1-c1c(cnc2[nH]c(cc12)C1=CC2CCC(C1)N2CC(=O)N(C)C)C#N
Clc1ccc2c(c1)n(-c1ccccc1)c(-c1ncco1)c(CNC(=O)c1ccn(Cc3ccccc3)c(=O)c1)c2=O
Clc1ccc2c(c1)n(-c1ccccc1)c(-c1ncco1)c(CNC(=O)c1ccnc(c1)N1CCOCC1)c2=O
Clc1ccc2c(c1)n(-c1ccccc1)c(-c1ncco1)c(CNC(=O)c1ccc(nc1)N1CCOCC1)c2=O
NC(=O)c1ccc(cc1)C(=O)NCc1c(-c2ncco2)n(-c2ccccc2)c2cc(Cl)ccc2c1=O
COC(=O)c1ccc(cn1)C(=O)NCc1c(-c2ncco2)n(-c2ccccc2)c2cc(Cl)ccc2c1=O
Clc1ccc2c(c1)n(-c1ccccc1)c(-c1ncco1)c(CNC(=O)c1ccc(Cl)nc1)c2=O
Clc1ccc2c(c1)n(-c1ccccc1)c(-c1ncco1)c(CNC(=O)c1ccc(nc1)N1CCCCC1)c2=O
Clc1ccc2c(c1)n(-c1ccccc1)c(-c1ncco1)c(CNC(=O)c1ccc3OCOc3c1)c2=O
O=C(NCc1c(-c2ncco2)n(-c2ccccc2)c2ncccc2c1=O)c1ccn(Cc2ccccc2)c(=O)c1
O=C(NCc1c(-c2ncco2)n(-c2ccccc2)c2ncccc2c1=O)c1ccc(nc1)N1CCOCC1
Cn1cc(cn1)C(=O)NCc1c(-c2ncco2)n(-c2ccccc2)c2ncccc2c1=O
OCC1CCN(CC1)c1ccc(cn1)C(=O)NCc1c(-c2ncco2)n(-c2ccccc2)c2ncccc2c1=O
CN(C)C(=O)c1c(CNC(=O)c2ccc(nc2)N2CCOCC2)c(=O)c2ccc(Cl)cc2n1-c1ccccc1
CN(C)C(=O)c1c(CNC(=O)c2cnc(s2)N2CCOCC2)c(=O)c2ccc(Cl)cc2n1-c1ccccc1
COc1ccc(cc1)C(=O)NCc1c(C(=O)N(C)C)n(-c2ccccc2)c2cc(Cl)ccc2c1=O
CN(C)C(=O)c1c(CNC(=O)c2ccc3ncsc3c2)c(=O)c2ccc(Cl)cc2n1-c1ccccc1
CN(C)C(=O)c1c(CNC(=O)c2ccc(cc2)N2CCOCC2)c(=O)c2ccc(Cl)cc2n1-c1ccccc1
CN(C)C(=O)c1c(CNC(=O)c2ccc(cc2)-c2cnco2)c(=O)c2ccc(Cl)cc2n1-c1ccccc1
CN(C)C(=O)c1c(CNC(=O)c2ccc(cc2)S(C)(=O)=O)c(=O)c2ccc(Cl)cc2n1-c1ccccc1
CN(C)C(=O)c1c(CNC(=O)c2ccc(F)cc2)c(=O)c2ccc(Cl)cc2n1-c1ccccc1
CN(C)C(=O)c1c(CNC(=O)c2ccc3OCCOc3c2)c(=O)c2ccc(Cl)cc2n1-c1ccccc1
CN(C)C(=O)c1c(CNC(=O)c2ccn(Cc3ccccc3)c(=O)c2)c(=O)c2ccc(Cl)cc2n1-c1ccccc1
CN(C)C(=O)c1c(CNC(=O)c2cnn(C)c2)c(=O)c2ccc(Cl)cc2n1-c1ccccc1
CN(C)C(=O)c1c(CNC(=O)c2ccc(nc2)N2CCC(CO)CC2)c(=O)c2ccc(Cl)cc2n1-c1ccccc1
CN(C)C(=O)c1c(CNC(=O)c2ccc(nc2)N2CCC(CCO)CC2)c(=O)c2ccc(Cl)cc2n1-c1ccccc1
CN(C)C(=O)c1c(CNC(=O)c2cnc(s2)N2CCC(CO)CC2)c(=O)c2ccc(Cl)cc2n1-c1ccccc1
CN(C)C(=O)c1c(CNC(=O)c2cnc(s2)N2CCC(CCO)CC2)c(=O)c2ccc(Cl)cc2n1-c1ccccc1
CN(C)C(=O)c1c(CNC(=O)c2ccc(nc2)N2CCCCC2)c(=O)c2ccc(Cl)cc2n1-c1ccccc1
Clc1ccc2c(c1)n(cc(CNC(=O)c1ccn(Cc3ccccc3)c(=O)c1)c2=O)-c1ccccc1
Cn1cc(cn1)C(=O)NCc1cn(-c2ccccc2)c2cc(Cl)ccc2c1=O
Clc1ccc2c(c1)n(cc(CNC(=O)c1ccnc(c1)N1CCOCC1)c2=O)-c1ccccc1
Clc1ccc2c(c1)n(cc(CNC(=O)c1ccnc(c1)N1CCCC1)c2=O)-c1ccccc1
Clc1ccc2c(c1)n(cc(CNC(=O)c1ccc3nc[nH]c3c1)c2=O)-c1ccccc1
Clc1ccc(Cn2ccc(cc2=O)C(=O)NCc2cn(-c3ccccc3)c3cc(Cl)ccc3c2=O)cc1
COc1ccc(cn1)C(=O)NCc1cn(-c2ccccc2)c2cc(Cl)ccc2c1=O
NS(=O)(=O)c1ccc(cn1)C(=O)NCc1cn(-c2ccccc2)c2cc(Cl)ccc2c1=O
Clc1ccc2c(c1)n(cc(CNC(=O)c1cnn(c1)-c1ccccc1)c2=O)-c1ccccc1
COc1cccc(Cn2ccc(cc2=O)C(=O)NCc2cn(-c3ccccc3)c3cc(Cl)ccc3c2=O)c1
Clc1ccc2c(c1)n(cc(CNC(=O)c1ccn(Cc3ccccc3Cl)c(=O)c1)c2=O)-c1ccccc1
Clc1ccc2c(c1)n(cc(CNC(=O)c1ccc(nc1)N1CCOCC1)c2=O)-c1ccccc1
CN(C)c1cc(ccn1)C(=O)NCc1cn(-c2ccccc2)c2cc(Cl)ccc2c1=O
Clc1ccc2c(c1)n(cc(CNC(=O)c1ccc3scnc3c1)c2=O)-c1ccccc1
Clc1ccc2c(c1)n(cc(CNC(=O)c1ccc(cc1)-c1nnc[nH]1)c2=O)-c1ccccc1
Clc1cccc(Cn2ccc(cc2=O)C(=O)NCc2cn(-c3ccccc3)c3cc(Cl)ccc3c2=O)c1
Cn1cnc2cc(cnc12)C(=O)NCc1cn(-c2ccccc2)c2cc(Cl)ccc2c1=O
Clc1ccc2c(c1)n(cc(CNC(=O)c1ccc3cc[nH]c3c1)c2=O)-c1ccccc1
Clc1ccc2c(c1)n(cc(CNC(=O)c1ccc(cc1)-c1cnco1)c2=O)-c1ccccc1
COc1ccccc1Cn1ccc(cc1=O)C(=O)NCc1cn(-c2ccccc2)c2cc(Cl)ccc2c1=O
Clc1ccc2c(c1)n(cc(CNC(=O)c1cnc3nc[nH]c3c1)c2=O)-c1ccccc1
NC(=O)c1ccc(cc1)C(=O)NCc1cn(-c2ccccc2)c2cc(Cl)ccc2c1=O
CC(C)(C)OC(=O)N1CCC(C1)C(=O)NCc1cn(-c2ccccc2)c2cc(Cl)ccc2c1=O
Clc1ccc2c(c1)n(cc(CNC(=O)c1ccc(=O)n(Cc3ccccc3)c1)c2=O)-c1ccccc1
Cn1cc(nn1)C(=O)NCc1cn(-c2ccccc2)c2cc(Cl)ccc2c1=O
Cn1ccc(cc1=O)C(=O)NCc1cn(-c2ccccc2)c2cc(Cl)ccc2c1=O
Clc1ccc2c(c1)n(cc(CNC(=O)c1cn(Cc3ccccc3)nn1)c2=O)-c1ccccc1
Clc1ccc2c(c1)n(cc(CNC(=O)c1cnc(nc1)N1CCOCC1)c2=O)-c1ccccc1
COc1ccc(cc1OC)C(=O)NCc1cn(-c2ccccc2)c2cc(Cl)ccc2c1=O
Fc1cc(F)cc(c1)C(=O)NCc1cn(-c2ccccc2)c2cc(Cl)ccc2c1=O
Fc1cccc(C(=O)NCc2cn(-c3ccccc3)c3cc(Cl)ccc3c2=O)c1F
Fc1ccc(F)c(c1)C(=O)NCc1cn(-c2ccccc2)c2cc(Cl)ccc2c1=O
Clc1ccc2c(c1)n(cc(CNC(=O)c1ccc(Cl)nc1)c2=O)-c1ccccc1
CC(C)(C)OC(=O)N1CC2CC1CN2c1ccc(cn1)C(=O)NCc1cn(-c2ccccc2)c2cc(Cl)ccc2c1=O
OCCC1CCN(CC1)c1ccc(cn1)C(=O)NCc1cn(-c2ccccc2)c2cc(Cl)ccc2c1=O
OCCN(CCO)c1ccc(cn1)C(=O)NCc1cn(-c2ccccc2)c2cc(Cl)ccc2c1=O
Clc1ccc2c(c1)n(cc(CNC(=O)c1ccc(nc1)N1CCCCC1)c2=O)-c1ccccc1
CN(CCO)c1ccc(cn1)C(=O)NCc1cn(-c2ccccc2)c2cc(Cl)ccc2c1=O
OCC1CCN(CC1)c1ccc(cn1)C(=O)NCc1cn(-c2ccccc2)c2cc(Cl)ccc2c1=O
Clc1ccc2c(c1)n(cc(CNC(=O)c1ccc(nc1)N1CCCCCC1)c2=O)-c1ccccc1
CS(=O)(=O)C1CCN(CC1)c1ccc(cn1)C(=O)NCc1cn(-c2ccccc2)c2cc(Cl)ccc2c1=O
O[C@@H]1CCN(C1)c1ccc(cn1)C(=O)NCc1cn(-c2ccccc2)c2cc(Cl)ccc2c1=O
COC1CCN(CC1)c1ccc(cn1)C(=O)NCc1cn(-c2ccccc2)c2cc(Cl)ccc2c1=O
CNC(=O)C1CCN(CC1)c1ccc(cn1)C(=O)NCc1cn(-c2ccccc2)c2cc(Cl)ccc2c1=O
NC(=O)N1CCN(CC1)c1ccc(cn1)C(=O)NCc1cn(-c2ccccc2)c2cc(Cl)ccc2c1=O
COCCNc1ccc(cn1)C(=O)NCc1cn(-c2ccccc2)c2cc(Cl)ccc2c1=O
CN(C)C1CCN(CC1)c1ccc(cn1)C(=O)NCc1cn(-c2ccccc2)c2cc(Cl)ccc2c1=O
OC1CCN(CC1)c1ccc(cn1)C(=O)NCc1cn(-c2ccccc2)c2cc(Cl)ccc2c1=O
OCCNc1ccc(cn1)C(=O)NCc1cn(-c2ccccc2)c2cc(Cl)ccc2c1=O
Clc1ccc2c(c1)n(cc(CNC(=O)c1ccc(NC3CCOCC3)nc1)c2=O)-c1ccccc1
CN(C)c1ccc(cn1)C(=O)NCc1cn(-c2ccccc2)c2cc(Cl)ccc2c1=O
Clc1ccc2c(c1)n(cc(CNC(=O)c1ccc(nc1)N1CCS(=O)(=O)CC1)c2=O)-c1ccccc1
CC(C)(C)OC(=O)NC1CCN(CC1)c1ccc(cn1)C(=O)NCc1cn(-c2ccccc2)c2cc(Cl)ccc2c1=O
CN1CCCN(CC1)c1ccc(cn1)C(=O)NCc1cn(-c2ccccc2)c2cc(Cl)ccc2c1=O
OCCN1CCN(CC1)c1ccc(cn1)C(=O)NCc1cn(-c2ccccc2)c2cc(Cl)ccc2c1=O
Clc1ccc2c(c1)n(cc(CNC(=O)c1ccc(nc1)N1CCCC1)c2=O)-c1ccccc1
Clc1ccc2c(c1)n(cc(CNC(=O)c1ccc(nc1)N1CCNCC1)c2=O)-c1ccccc1
NC(=O)C1CCN(CC1)c1ccc(cn1)C(=O)NCc1cn(-c2ccccc2)c2cc(Cl)ccc2c1=O
O[C@H]1CCN(C1)c1ccc(cn1)C(=O)NCc1cn(-c2ccccc2)c2cc(Cl)ccc2c1=O
CN1CCN(CC1)c1ccc(cn1)C(=O)NCc1cn(-c2ccccc2)c2cc(Cl)ccc2c1=O
Clc1ccc2c(c1)n(cc(CNC(=O)c1ccc(nc1)N1CC3CC1CN3)c2=O)-c1ccccc1
NC1CCN(CC1)c1ccc(cn1)C(=O)NCc1cn(-c2ccccc2)c2cc(Cl)ccc2c1=O
Clc1ccc2c(c1)n(cc(CNC(=O)c1cnc(s1)N1CCCCC1)c2=O)-c1ccccc1
CS(=O)(=O)C1CCN(CC1)c1ncc(s1)C(=O)NCc1cn(-c2ccccc2)c2cc(Cl)ccc2c1=O
OCC1CCN(CC1)c1ncc(s1)C(=O)NCc1cn(-c2ccccc2)c2cc(Cl)ccc2c1=O
OC1CCN(CC1)c1ncc(s1)C(=O)NCc1cn(-c2ccccc2)c2cc(Cl)ccc2c1=O
CN1CCN(CC1)c1ncc(s1)C(=O)NCc1cn(-c2ccccc2)c2cc(Cl)ccc2c1=O
Clc1ccc2c(c1)n(cc(CNC(=O)c1cnc(s1)N1CCOCC1)c2=O)-c1ccccc1
Clc1ccc2c(c1)n(cc(CNC(=O)c1cnc(s1)N1CCS(=O)(=O)CC1)c2=O)-c1ccccc1
CC(C)(O)CNC(=O)c1ccc(cc1)C(=O)NCc1cn(-c2ccccc2)c2cc(Cl)ccc2c1=O
OC12CC3CC(C1)C(NC(=O)c1ccc(cc1)C(=O)NCc1cn(-c4ccccc4)c4cc(Cl)ccc4c1=O)C(C3)C2
Clc1ccc2c(c1)n(cc(CNC(=O)c1ccc(cc1)N1CCOCC1)c2=O)-c1ccccc1Cl
Clc1ccc2c(c1)n(cc(CNC(=O)c1ccc(Br)nc1)c2=O)-c1ccccc1Cl
Clc1ccc2c(c1)n(cc(CNC(=O)c1ccc(nc1)-c1cn[nH]c1)c2=O)-c1ccccc1Cl
Fc1ccc2c(c1)n(cc(CNC(=O)c1cnn(c1)-c1ccccc1)c2=O)-c1ccccc1F
Cn1cc(cn1)C(=O)NCc1cn(-c2ccccc2F)c2cc(F)ccc2c1=O
Fc1ccc2c(c1)n(cc(CNC(=O)c1ccc(Cl)nc1)c2=O)-c1ccccc1F
OCC1CCN(CC1)c1ccc(cn1)C(=O)NCc1cn(-c2ccccc2F)c2cc(F)ccc2c1=O
Fc1ccc2c(c1)n(cc(CNC(=O)c1ccc(nc1)N1CCS(=O)(=O)CC1)c2=O)-c1ccccc1F
Fc1ccc2c(c1)n(cc(CNC(=O)c1ccc(nc1)N1CCOCC1)c2=O)-c1ccccc1F
COC(=O)c1c(CNC(=O)c2ccc(cc2)S(C)(=O)=O)c(=O)c2ccc(Cl)cc2n1-c1ccccc1
COC(=O)c1c(CNC(=O)c2ccc(cc2)-c2cnco2)c(=O)c2ccc(Cl)cc2n1-c1ccccc1
COC(=O)c1c(CNC(=O)c2ccc(cc2)-c2nnc[nH]2)c(=O)c2ccc(Cl)cc2n1-c1ccccc1
COC(=O)c1c(CNC(=O)c2ccc(nc2)N2CCOCC2)c(=O)c2ccc(Cl)cc2n1-c1ccccc1
COC(=O)c1c(CNC(=O)c2ccc3scnc3c2)c(=O)c2ccc(Cl)cc2n1-c1ccccc1
COC(=O)c1c(CNC(=O)c2ccc(cc2)-c2ncc[nH]2)c(=O)c2ccc(Cl)cc2n1-c1ccccc1
COC(=O)c1c(CNC(=O)c2ccc(cc2)S(N)(=O)=O)c(=O)c2ccc(Cl)cc2n1-c1ccccc1
COC(=O)c1c(CNC(=O)c2cnc(s2)N2CCOCC2)c(=O)c2ccc(Cl)cc2n1-c1ccccc1
COC(=O)c1c(CNC(=O)c2ccc(cc2)C(N)=O)c(=O)c2ccc(Cl)cc2n1-c1ccccc1
CNC(=O)c1ccc(cc1)C(=O)NCc1c(C(=O)OC)n(-c2ccccc2)c2cc(Cl)ccc2c1=O
COC(=O)c1c(CNC(=O)c2cnn(Cc3ccccc3)c2)c(=O)c2ccc(Cl)cc2n1-c1ccccc1
COC(=O)c1c(CNC(=O)c2ccc3cc[nH]c3c2)c(=O)c2ccc(Cl)cc2n1-c1ccccc1
COC(=O)c1c(CNC(=O)c2cnn(C)c2)c(=O)c2ccc(Cl)cc2n1-c1ccccc1
COC(=O)c1c(CNC(=O)c2ccc(cc2)-c2cc[nH]n2)c(=O)c2ccc(Cl)cc2n1-c1ccccc1
COC(=O)c1c(CNC(=O)c2ccc(cc2)N2CCOCC2)c(=O)c2ccc(Cl)cc2n1-c1ccccc1
COC(=O)c1c(CNC(=O)c2ccc(cc2)-c2cnns2)c(=O)c2ccc(Cl)cc2n1-c1ccccc1
COC(=O)c1c(CNC(=O)c2ccc(cc2)-c2noc(C)n2)c(=O)c2ccc(Cl)cc2n1-c1ccccc1
COC(=O)c1c(CNC(=O)c2ccc(cc2)-c2nc(C)no2)c(=O)c2ccc(Cl)cc2n1-c1ccccc1
COC(=O)c1c(CNC(=O)c2ccc(cc2)-c2csc(C)n2)c(=O)c2ccc(Cl)cc2n1-c1ccccc1
COC(=O)c1c(CNC(=O)C2CCN(CC2)C(=O)OC(C)(C)C)c(=O)c2ccc(Cl)cc2n1-c1ccccc1
COC(=O)c1c(CNC(=O)c2ccc(cc2)-c2nnn(C)n2)c(=O)c2ccc(Cl)cc2n1-c1ccccc1
COC(=O)c1c(CNC(=O)C2CCN(CC2)C(C)=O)c(=O)c2ccc(Cl)cc2n1-c1ccccc1
COC(=O)c1c(CNC(=O)C2CCN(CC2)S(C)(=O)=O)c(=O)c2ccc(Cl)cc2n1-c1ccccc1
COC(=O)c1c(CNC(=O)c2ccc(Cl)cc2)c(=O)c2ccc(Cl)cc2n1-c1ccccc1
COC(=O)c1ccc(cc1)C(=O)NCc1c(C(=O)OC)n(-c2ccccc2)c2cc(Cl)ccc2c1=O
COC(=O)c1c(CNC(=O)c2ccc(OC)cc2)c(=O)c2ccc(Cl)cc2n1-c1ccccc1
COC(=O)c1c(CNC(=O)c2cccc(OC)c2)c(=O)c2ccc(Cl)cc2n1-c1ccccc1
COC(=O)c1c(CNC(=O)c2ccncc2)c(=O)c2ccc(Cl)cc2n1-c1ccccc1
COC(=O)c1c(CNC(=O)c2ccc(F)c(F)c2)c(=O)c2ccc(Cl)cc2n1-c1ccccc1
COC(=O)c1c(CNC(=O)c2cccc(F)c2)c(=O)c2ccc(Cl)cc2n1-c1ccccc1
COC(=O)c1c(CNC(=O)c2cccnc2)c(=O)c2ccc(Cl)cc2n1-c1ccccc1
COC(=O)c1c(CNC(=O)c2ccc(F)cc2)c(=O)c2ccc(Cl)cc2n1-c1ccccc1
COC(=O)c1c(CNC(=O)c2ccc(F)c(Cl)c2)c(=O)c2ccc(Cl)cc2n1-c1ccccc1
COC(=O)c1c(CNC(=O)c2cccc(Cl)c2)c(=O)c2ccc(Cl)cc2n1-c1ccccc1
COC(=O)c1c(CNC(=O)c2ccc(OC)c(OC)c2)c(=O)c2ccc(Cl)cc2n1-c1ccccc1
COC(=O)c1c(CNC(=O)c2ccc(Cl)c(Cl)c2)c(=O)c2ccc(Cl)cc2n1-c1ccccc1
COC(=O)c1c(CNC(=O)c2ccccc2F)c(=O)c2ccc(Cl)cc2n1-c1ccccc1
COC(=O)c1c(CNC(=O)c2ccccn2)c(=O)c2ccc(Cl)cc2n1-c1ccccc1
COC(=O)c1c(CNC(=O)C(C)C)c(=O)c2ccc(Cl)cc2n1-c1ccccc1
COC(=O)c1c(CNC(=O)c2ccccc2Cl)c(=O)c2ccc(Cl)cc2n1-c1ccccc1
COC(=O)c1c(CNC(=O)c2ccccc2OC)c(=O)c2ccc(Cl)cc2n1-c1ccccc1
COC(=O)c1c(CNC(=O)c2ccccc2)c(=O)c2ccc(Cl)cc2n1-c1ccccc1
COC(=O)c1c(CNC(=O)c2ccccc2)c(=O)c2ccccc2n1-c1ccccc1
COC(=O)c1c(CNC(=O)c2ccc(nc2)N2CCOCC2)c(=O)c2ccc(nc2n1-c1ccccc1)C(F)(F)F
COC(=O)c1c(CNC(=O)c2ccc(cc2)-c2ncc[nH]2)c(=O)c2ccc(nc2n1-c1ccccc1)C(F)(F)F
COC(=O)c1c(CNC(=O)c2ccc(cc2)S(N)(=O)=O)c(=O)c2ccc(nc2n1-c1ccccc1)C(F)(F)F
COC(=O)c1c(CNC(=O)c2ccc(cc2)C(N)=O)c(=O)c2ccc(nc2n1-c1ccccc1)C(F)(F)F
COC(=O)c1c(CNC(=O)c2ccc(cc2)-c2cc[nH]n2)c(=O)c2ccc(nc2n1-c1ccccc1)C(F)(F)F
COC(=O)c1c(CNC(=O)c2ccc(cc2)-c2nnn(C)n2)c(=O)c2ccc(nc2n1-c1ccccc1)C(F)(F)F
COC(=O)c1c(CNC(=O)c2ccc3cc[nH]c3c2)c(=O)c2ccc(nc2n1-c1ccccc1)C(F)(F)F
COC(=O)c1c(CNC(=O)c2ccc(Cl)c(Cl)c2)c(=O)c2ccc(nc2n1-c1ccccc1)C(F)(F)F
COC(=O)c1c(CNC(=O)c2cccc(Cl)c2)c(=O)c2ccc(OC)cc2n1-c1ccccc1
COC(=O)c1c(CNC(=O)c2cccc(OC)c2)c(=O)c2ccc(OC)cc2n1-c1ccccc1
COC(=O)c1c(CNC(=O)c2ccc(F)c(F)c2)c(=O)c2ccc(OC)cc2n1-c1ccccc1
COC(=O)c1c(CNC(=O)c2ccc(cc2)C(C)(C)C)c(=O)c2ccc(OC)cc2n1-c1ccccc1
COC(=O)c1c(CNC(=O)c2ccc(OC)cc2)c(=O)c2ccc(OC)cc2n1-c1ccccc1
COC(=O)c1c(CNC(=O)c2cccnc2)c(=O)c2ccc(OC)cc2n1-c1ccccc1
COC(=O)c1c(CNC(=O)c2ccc(F)cc2)c(=O)c2ccc(OC)cc2n1-c1ccccc1
COC(=O)c1c(CNC(=O)c2ccc(cc2)N(C)C)c(=O)c2ccc(OC)cc2n1-c1ccccc1
COC(=O)c1c(CNC(=O)c2ccc(Cl)cc2)c(=O)c2ccc(OC)cc2n1-c1ccccc1
COC(=O)c1c(CNC(=O)c2ccc(nc2)N2CCOCC2)c(=O)c2ccc(F)cc2n1-c1ccccc1
COC(=O)c1c(CNC(=O)c2ccc(Cl)nc2)c(=O)c2ccc(F)cc2n1-c1ccccc1
COc1cc2ncnc(NCc3cn(-c4ccccc4)c4cc(Cl)ccc4c3=O)c2cc1OC
Fc1ccc2c(NCc3cn(-c4ccccc4)c4cc(Cl)ccc4c3=O)ncnc2c1
Clc1ccc2c(c1)n(cc(CNc1cc(ncn1)N1CCCCC1)c2=O)-c1ccccc1
Clc1ccc2c(c1)n(cc(CNc1nc3ccccc3s1)c2=O)-c1ccccc1
Clc1ccc2c(c1)n(cc(CNc1nc3ccccc3[nH]1)c2=O)-c1ccccc1
Clc1ccc2c(c1)n(cc(CN=C(NC#N)N1CCOCC1)c2=O)-c1ccccc1
Clc1ccc2c(c1)n(cc(CN=C(NC#N)Nc1ccccc1)c2=O)-c1ccccc1
Clc1ccc2c(c1)n(cc(CNC(=O)Oc1ccccc1)c2=O)-c1ccccc1
Clc1ccc2c(c1)n(cc(CNC(=O)N1CCN(CC1)c1ccccc1)c2=O)-c1ccccc1
CC(C)(C)OC(=O)N[C@@H]1CC[C@@H](CC1)NC(=O)NCc1cn(-c2ccccc2)c2cc(Cl)ccc2c1=O
CC(C)(C)OC(=O)N[C@H]1CC[C@@H](CC1)NC(=O)NCc1cn(-c2ccccc2)c2cc(Cl)ccc2c1=O
CC(C)(C)OC(=O)N1CCC(C1)NC(=O)NCc1cn(-c2ccccc2)c2cc(Cl)ccc2c1=O
Clc1ccc2c(c1)n(cc(CNC(=O)NC1CCCC1)c2=O)-c1ccccc1
COC(=O)[C@@H]1CC[C@@H](CC1)NC(=O)NCc1cn(-c2ccccc2)c2cc(Cl)ccc2c1=O
Clc1ccc2c(c1)n(cc(CNC(=O)N1CCCC1)c2=O)-c1ccccc1
CN1CCN(CC1)C(=O)NCc1cn(-c2ccccc2)c2cc(Cl)ccc2c1=O
Clc1ccc2c(c1)n(cc(CNC(=O)N1CCNCC1)c2=O)-c1ccccc1
COC(=O)[C@H]1CC[C@@H](CC1)NC(=O)NCc1cn(-c2ccccc2)c2cc(Cl)ccc2c1=O
Clc1ccc2c(c1)n(cc(CNC(=O)N1CCC(CC1)c1ccccc1)c2=O)-c1ccccc1
OC12CC3CC(C1)C(NC(=O)NCc1cn(-c4ccccc4)c4cc(Cl)ccc4c1=O)C(C3)C2
CC(C)(C)OC(=O)N1CCC(CC1)NC(=O)NCc1cn(-c2ccccc2)c2cc(Cl)ccc2c1=O
Clc1ccc2c(c1)n(cc(CNC(=O)NC1CCN(CC1)C(=O)Oc1ccccc1)c2=O)-c1ccccc1
Clc1ccc2c(c1)n(cc(CNC(=O)NC1CCN(CC1)C(=O)c1ccccc1)c2=O)-c1ccccc1
Clc1ccc2c(c1)n(cc(CNC(=O)NC1CCN(CC1)C(=O)OCc1ccccc1)c2=O)-c1ccccc1
Clc1ccc2c(c1)n(cc(CNC(=O)NC1CCN(CC1)S(=O)(=O)c1ccccc1)c2=O)-c1ccccc1
CS(=O)(=O)N1CCC(CC1)NC(=O)NCc1cn(-c2ccccc2)c2cc(Cl)ccc2c1=O
CC(=O)N1CCC(CC1)NC(=O)NCc1cn(-c2ccccc2)c2cc(Cl)ccc2c1=O
CS(=O)(=O)C1CCN(CC1)C(=O)N1CCC(CC1)NC(=O)NCc1cn(-c2ccccc2)c2cc(Cl)ccc2c1=O
Clc1ccc2c(c1)n(cc(CNC(=O)N1CCOCC1)c2=O)-c1ccccc1
Clc1ccc2c(c1)n(cc(CNC(=O)Nc1ccccc1)c2=O)-c1ccccc1
CN(C)c1ccc(NC(=O)NCc2cn(-c3ccccc3)c3cc(Cl)ccc3c2=O)cc1
COc1ccc(NC(=O)NCc2cn(-c3ccccc3)c3cc(Cl)ccc3c2=O)cc1
Fc1cc(NC(=O)NCc2cn(-c3ccccc3)c3cc(Cl)ccc3c2=O)ccc1Cl
FC(F)(F)Oc1ccc(NC(=O)NCc2cn(-c3ccccc3)c3cc(Cl)ccc3c2=O)cc1
COC(=O)c1ccc(NC(=O)NCc2cn(-c3ccccc3)c3cc(Cl)ccc3c2=O)cc1
COC(=O)c1c(CNc2nccc3ccccc23)c(=O)c2ccc(Cl)cc2n1-c1ccccc1
COC(=O)c1c(CNc2ncnc3ccccc23)c(=O)c2ccc(Cl)cc2n1-c1ccccc1
COC(=O)c1c(CNC(=O)N2CCOCC2)c(=O)c2ccc(Cl)cc2n1-c1ccccc1
COC(=O)c1c(CNC(=O)Oc2ccccc2)c(=O)c2ccc(Cl)cc2n1-c1ccccc1
COC(=O)c1c(CN(C)C(=O)c2ccc(cc2)S(C)(=O)=O)c(=O)c2ccc(Cl)cc2n1-c1ccccc1
CCO\N=C(/C)c1ccc2ncc(Cc3cc4cccnc4cc3F)n2n1
CO\N=C(/C)c1ccc2ncc(Cc3cc4cccnc4cc3F)n2n1
C\C(=N/OCCO)c1ccc2ncc(Cc3cc4cccnc4cc3F)n2n1
CCO\N=C(/C)c1ccc2ncc(Cc3ccc4ncccc4c3)n2n1
CO\N=C(/C)c1ccc2ncc(Cc3ccc4ncccc4c3)n2n1
C\C(=N/OCCO)c1ccc2ncc(Cc3ccc4ncccc4c3)n2n1
C\C(=N/OC(CO)CO)c1ccc2ncc(Cc3ccc4ncccc4c3)n2n1
CO\N=C(/C)c1ccc2ncc(Cc3c(F)cc4ncccc4c3F)n2n1
C\C(=N/OCCO)c1ccc2ncc(Cc3c(F)cc4ncccc4c3F)n2n1
CO\N=C(/C)c1ccc2ncc(C(O)c3c(F)cc4ncccc4c3F)n2n1
C[C@H](c1cnc2ccc(nn12)C(\C)=N\OCCO)c1cc2cccnc2cc1F
C[C@@H](c1cnc2ccc(nn12)C(\C)=N\OCCO)c1cc2cccnc2cc1F
C[C@H](c1cnc2ccc(nn12)C(\C)=N\OCCO)c1c(F)cc2ncccc2c1F
C[C@@H](c1cnc2ccc(nn12)C(\C)=N\OCCO)c1c(F)cc2ncccc2c1F
C\C(=N/OCCO)c1ccc2ncc(Cc3ccc4n(C)ncc4c3)n2n1
CC(c1cnc2ccc(nn12)C(\C)=N\OCCO)c1ccc2n(C)ncc2c1
C\C(=N/OCCO)c1cnc2nnn(Cc3cc4cccnc4cc3F)c2n1
CO\N=C(/C)c1cnc2nnn(Cc3cc4cccnc4cc3F)c2n1
C\C(=N/OC(C)(C)CO)c1cnc2nnn(Cc3cc4cccnc4cc3F)c2n1
C\C(=N/OCC(C)(C)O)c1cnc2nnn(Cc3cc4cccnc4cc3F)c2n1
C\C(=N/O[C@H]1CCNC1)c1cnc2nnn(Cc3cc4cccnc4cc3F)c2n1
C\C(=N/O[C@@H]1CCNC1)c1cnc2nnn(Cc3cc4cccnc4cc3F)c2n1
C\C(=N/O[C@H]1CCN(C1)C(N)=O)c1cnc2nnn(Cc3cc4cccnc4cc3F)c2n1
CO\N=C(/C)c1cnc2nnn(Cc3ccc4ncccc4c3)c2n1
C\C(=N/OCCO)c1cnc2nnn(Cc3ccc4ncccc4c3)c2n1
CC(N=O)c1cnc2nnn(Cc3ccc4ncccc4c3)c2n1
CCO\N=C(/C)c1cnc2nnn(Cc3ccc4ncccc4c3)c2n1
C\C(=N/OC(CO)CO)c1cnc2nnn(Cc3ccc4ncccc4c3)c2n1
C\C(=N/OCC(O)CO)c1cnc2nnn(Cc3ccc4ncccc4c3)c2n1
C\C(=N/OCc1ccccc1)c1cnc2nnn(Cc3ccc4ncccc4c3)c2n1
COc1ccc(CO\N=C(/C)c2cnc3nnn(Cc4ccc5ncccc5c4)c3n2)cc1
C\C(=N/OC1CCNCC1)c1cnc2nnn(Cc3ccc4ncccc4c3)c2n1
C\C(=N/OCC1CCNCC1)c1cnc2nnn(Cc3ccc4ncccc4c3)c2n1
COC(=O)CO\N=C(/C)c1cnc2nnn(Cc3ccc4ncccc4c3)c2n1
C\C(=N/OCC(N)=O)c1cnc2nnn(Cc3ccc4ncccc4c3)c2n1
C\C(=N/OCC(C)(C)O)c1cnc2nnn(Cc3ccc4ncccc4c3)c2n1
C\C(=N/OCCN)c1cnc2nnn(Cc3ccc4ncccc4c3)c2n1
C\C(=N/OC1CCNC1)c1cnc2nnn(Cc3ccc4ncccc4c3)c2n1
CC(CO)O\N=C(/C)c1cnc2nnn(Cc3ccc4ncccc4c3)c2n1
COC(=O)NCCO\N=C(/C)c1cnc2nnn(Cc3ccc4ncccc4c3)c2n1
C\C(=N/OCCNC(N)=O)c1cnc2nnn(Cc3ccc4ncccc4c3)c2n1
OCCO\N=C\c1cnc2nnn(Cc3ccc4ncccc4c3)c2n1
CC(c1cnc2ccc(nn12)C(\C)=N\OCCO)c1cc2cnn(C)c2cc1F
C\C(=N/OCCO)c1ccc2ncc(Cc3cc4cnn(C)c4cc3F)n2n1
CO\N=C(/C)c1ccc2nnc(Cc3ccc4ncccc4c3)n2n1
CCO\N=C(/C)c1ccc2nnc(Cc3ccc4ncccc4c3)n2n1
CC(CO)O\N=C(/C)c1ccc2nnc(Cc3ccc4ncccc4c3)n2n1
C\C(=N/OCCO)c1ccc2nnc(Cc3ccc4ncccc4c3)n2n1
C\C(=N/OC(CO)CO)c1ccc2nnc(Cc3ccc4ncccc4c3)n2n1
C\C(=N/Oc1cccc(c1)C(F)(F)F)c1ccc2nnc(Cc3ccc4ncccc4c3)n2n1
C\C(=N/Oc1ccccc1)c1ccc2nnc(Cc3ccc4ncccc4c3)n2n1
C\C(=N/OCc1ccccc1)c1ccc2nnc(Cc3ccc4ncccc4c3)n2n1
CC(c1cnc2ccc(nn12)C(\C)=N\OCCO)c1c(F)cc2n(C)ncc2c1F
C\C(=N/OCCO)c1ccc2ncc(Cc3c(F)cc4n(C)ncc4c3F)n2n1
C\C(=N/OCCO)c1ccc2nnc(Cc3c(F)cc4ncccc4c3F)n2n1
C\C(=N/OCCF)c1ccc2nnc(Cc3c(F)cc4ncccc4c3F)n2n1
C\C(=N/OCCCO)c1ccc2nnc(Cc3c(F)cc4ncccc4c3F)n2n1
C\C(=N/OCCO)c1ccc2nnc(Cc3cc4cccnc4cc3F)n2n1
C\C(=N/OCCO)c1ccc2nnc(Cc3ccc4ncccc4c3F)n2n1
CCO\N=C(/C)c1ccc2nnc(n2n1)C1(CC1)c1ccc2ncccc2c1
C\C(=N/OCCO)c1ccc2nnc(n2n1)C1(CC1)c1ccc2ncccc2c1
C\C(=N/OCC(N)=O)c1ccc2nnc(Cc3ccc4ncccc4c3)n2n1
C[C@H](c1nnc2ccc(nn12)C(\C)=N\OCCO)c1cc2cccnc2cc1F
CN1CCN(CC1)c1cnc2ccc(Cc3nnc4ccc(nn34)C(\C)=N\OCCO)cc2c1
COCCO\N=C(/C)c1ccc2nnc(C(C)c3c(F)cc4ncccc4c3F)n2n1
C\C(=N/OCCCCO)c1ccc2nnc(Cc3c(F)cc4ncccc4c3F)n2n1
C\C(=N/OCCCCF)c1ccc2nnc(Cc3c(F)cc4ncccc4c3F)n2n1
C\C(=N/OCCO)c1cnc2ccc(Cn3nnc4ncc(nc34)C(\C)=N\OCCO)cc2c1
CC(c1nnc2ccc(nn12)C(\C)=N\OCC(O)=O)c1c(F)cc2ncccc2c1F
C\C(=N/OC(C)(C)CO)c1cnc2nnn(Cc3ccc4ncccc4c3)c2n1
C\C(=N/OC1COC1)c1cnc2nnn(Cc3ccc4ncccc4c3)c2n1
CC(N=O)c1cnc2nnn(Cc3cc4cccnc4cc3F)c2n1
CC(c1nnc2ncc(nn12)C(\C)=N\OCCO)c1c(F)cc2ncccc2c1F
CC(N=O)c1cnc2nnn(C(C)c3c(F)cc4ncccc4c3F)c2n1
CC(N=O)c1ccc2nnc([C@@H](C)c3c(F)cc4ncccc4c3F)n2n1
CC(N=O)c1ccc2nnc([C@H](C)c3c(F)cc4ncccc4c3F)n2n1
C[C@H](c1nnc2ccc(nn12)C(\C)=N\OCC1CC1)c1c(F)cc2ncccc2c1F
C[C@@H](c1nnc2ccc(nn12)C(\C)=N\OCC1CC1)c1c(F)cc2ncccc2c1F
C[C@@H](c1nnc2ccc(nn12)C(C)=NOC(N)=O)c1c(F)cc2ncccc2c1F
C[C@H](c1nnc2ccc(nn12)C(\C)=N\OC(N)=O)c1c(F)cc2ncccc2c1F
CC(N=O)c1ccc2nnc(Cc3c(F)cc4ncccc4c3F)n2n1
C\C(=N/OCCO)c1cnc2ncc(Cc3ccc4ncccc4c3)n2n1
C[C@H](CO)Nc1nc(Nc2ccc(cc2)S(N)(=C)=O)ncc1Br
C[C@@H](Nc1nc(Nc2ccc(cc2)S(C)(=N)=O)ncc1Br)C(C)(C)O
C[C@H](O)[C@@H](C)Oc1nc(Nc2ccc(cc2)S(C)(=N)=O)ncc1Br
C[C@@H](O)[C@@H](C)Nc1nc(Nc2ccc(cc2)S(C)(=N)=O)ncc1Br
C[C@H](CO)Nc1nc(Nc2ccc(cc2)S(C)(=O)=NS(=O)(=O)CC[Si](C)(C)C)ncc1Br
COc1cc(Nc2ncc(Br)c(O[C@H](C)[C@H](C)O)n2)ccc1S(C)(=N)=O
CCOC(=O)N=S(C)(=O)c1ccc(Nc2ncc(Br)c(N[C@H](C)C(C)(C)O)n2)cc1
CCOC(=O)N=S(=O)(CC)c1ccc(Nc2ncc(Br)c(O[C@H](C)[C@H](C)O)n2)cc1
CCOC(=O)N=S(=O)(CC)c1ccc(Nc2ncc(Br)c(N[C@@H](COC)[C@H](C)O)n2)cc1
CCOC(=O)N=S(=O)(CC)c1ccc(Nc2ncc(Br)c(N[C@H](C)C(C)(C)O)n2)cc1
CCOC(=O)N=S(C)(=O)c1ccc(Nc2ncc(Br)c(N[C@@H](COC)[C@H](C)O)n2)cc1
CCOC(=O)N=S(C)(=O)c1ccc(Nc2ncc(Br)c(O[C@H](C)[C@H](C)O)n2)cc1
CCOc1nc(Nc2ccc(cc2)S(=N)(=O)CC)ncc1Br
CCS(=N)(=O)c1ccc(Nc2ncc(Br)c(N[C@H](COC)[C@H](C)O)n2)cc1
C[C@@H](Nc1nc(Nc2ccc(cc2)S(=N)(=O)C2CCCC2)ncc1Br)C(C)(C)O
C[C@@H](Nc1nc(Nc2ccc(cc2)S(=N)(=O)CC2CC2)ncc1Br)C(C)(C)O
C[C@@H](Nc1nc(Nc2ccc(cc2)S(=O)(CC=O)=NS(=O)(=O)CC[Si](C)(C)C)ncc1Br)C(C)(C)O
C[C@@H](Nc1nc(Nc2ccc(cc2)S(=N)(=O)C2CC2)ncc1Br)C(C)(C)O
CCOC(=O)N=S(C)(=O)c1ccc(Nc2ncc(Br)c(N[C@H](C)C(C)(C)O)n2)cc1C
C[C@H](O)[C@@H](C)Nc1nc(Nc2ccc(cc2)S(=O)(CC=O)=NS(=O)(=O)CC[Si](C)(C)C)ncc1Br
C[C@H](O)[C@@H](C)Oc1nc(Nc2ccc(cc2)S(=O)(CCO)=NS(=O)(=O)CC[Si](C)(C)C)ncc1Br
CCOC(=O)N=S(C)(=O)c1ccc(Nc2ncc(Br)c(N[C@H](C)[C@H](C)O)n2)cc1C
CCOC(=O)N=S(=O)(CC)c1ccc(Nc2ncc(Br)c(N[C@H](C)[C@H](C)O)n2)cc1
CCS(=N)(=O)c1ccc(Nc2ncc(Br)c(N[C@H](C)[C@H](C)O)n2)cc1
C[C@H](O)[C@@H](C)Nc1nc(Nc2ccc(c(C)c2)S(C)(=N)=O)ncc1Br
CCOC(=O)N=S(C)(=O)c1ccc(Nc2ncc(Br)c(N[C@H](C)[C@H](C)O)n2)cc1
CN=S(C)(=O)c1ccc(Nc2ncc(Br)c(N[C@H](C)[C@H](C)O)n2)cc1
CC(O)CSc1nc(Nc2ccc(cc2)S(C)(=N)=O)ncc1Br
CC(O)C(C)Sc1nc(Nc2ccc(cc2)S(C)(=N)=O)ncc1Br
CCC(Sc1nc(Nc2ccc(cc2)S(C)(=N)=O)ncc1Br)C(C)O
CC(Sc1nc(Nc2ccc(cc2)S(C)(=N)=O)ncc1Br)C(C)(C)O
CCC(Sc1nc(Nc2ccc(cc2)S(C)(=N)=O)ncc1Br)C(C)(C)O
CCC(C)Sc1nc(Nc2ccc(cc2)S(C)(=N)=O)ncc1Br
CC(CO)Sc1nc(Nc2ccc(cc2)S(C)(=N)=O)ncc1Br
C[C@H](CO)Nc1nc(Nc2ccc(cc2)S(=O)(CC2CC2)=NS(=O)(=O)CC[Si](C)(C)C)ncc1Br
C[C@@H](Nc1nc(Nc2ccc(cc2)S(=O)(=NS(=O)(=O)CC[Si](C)(C)C)C2CCCC2)ncc1Br)C(C)(C)O
Fc1ccc(Nc2ncnc3sc4CN(CCc4c23)C(=O)\C=C\CN2CCCOCC2)cc1Cl
Fc1ccc(Nc2ncnc3sc4CN(CCc4c23)C(=O)\C=C\CN2C3CCC2CC3)cc1Cl
CC(C)(CN1CCOCC1)NC\C=C\C(=O)N1CCc2c(C1)sc1ncnc(Nc3ccc(F)c(Cl)c3)c21
Fc1ccc(Nc2ncnc3sc4CN(CCc4c23)C(=O)\C=C\[C@@H]2CCCN2)cc1Cl
CN1CCC[C@H]1\C=C\C(=O)N1CCc2c(C1)sc1ncnc(Nc3ccc(F)c(Cl)c3)c21
C[C@@H](Nc1ncnc2sc3CN(CCc3c12)C(=O)\C=C\CN(C)C)c1ccccc1
COCCN(CCOC)C\C=C\C(=O)N1CCc2c(C1)sc1ncnc(Nc3ccc(F)c(Cl)c3)c21
CN(C)C(=O)N1CCN(C\C=C\C(=O)N2CCc3c(C2)sc2ncnc(Nc4ccc(F)c(Cl)c4)c32)CC1
CN(C)C\C=C\C(=O)N1Cc2sc3ncnc(Nc4ccc(F)c(Cl)c4)c3c2C1
CC(C)N(C)C\C=C\C(=O)N1Cc2sc3ncnc(Nc4ccc(Cl)c(Cl)c4)c3c2C1
CN(C)C\C=C\C(=O)N1Cc2sc3ncnc(Nc4ccc(OCc5cccc(F)c5)c(Cl)c4)c3c2C1
CN(C)C\C=C\C(=O)N1Cc2sc3ncnc(Nc4ccc(OCc5ccccn5)c(Cl)c4)c3c2C1
CC(C)N(C)C\C=C\C(=O)N1CCc2c(C1)oc1ncnc(Nc3ccc(F)c(Cl)c3)c21
CN(C)C\C=C\C(=O)N1CCc2c(C1)sc1ncc(C#N)c(Nc3ccc(F)c(Cl)c3)c21
Clc1ccc(Nc2ncnc3sc4CN(CCc4c23)C(=O)\C=C\CNC23CC4CC(CC(C4)C2)C3)cc1Cl
CC(C)C(C)C\C=C\C(=O)N1CCc2c(C1)sc1ncnc(Nc3cc(O)cc(Cl)c3)c21
CN(C\C=C\C(=O)N1CCc2c(C1)sc1ncnc(Nc3cc(O)c(Cl)c(Cl)c3)c21)C(C)(C)C
CC(C)N(C)C\C=C\C(=O)N1CCc2sc3ncnc(Nc4ccc(Cl)c(Cl)c4)c3c2C1
Clc1ccc(Nc2ncnc3sc4CN(CCCc4c23)C(=O)\C=C\CN2CCCOCC2)cc1Cl
Clc1ccc(Nc2c(cnc3sc4CN(CCc4c23)C(=O)\C=C\CN2CCCOCC2)C#N)cc1Cl
CC(C)N(C)C\C=C\C(=O)N1CCc2c(C1)sc1ncc(C#N)c(Nc3ccc4n(Cc5cccc(F)c5)ncc4c3)c21
COc1ccc(F)cc1-c1c(F)cnc2[nH]c(cc12)C1=CC2CCC(C1)N2CC(=O)N(C)C
COc1ccc(F)cc1-c1ccnc2[nH]c(cc12)C1=CC2CCC(C1)N2C(=O)CN1CC(O)C1
CC1(C)N(Cc2c(Nc3cc(Cl)nc(Cl)n3)[nH]nc12)C(=O)NC1C[C@@H]1c1ccccc1
CC1(C)N(Cc2c(Nc3nc(N)nc(Cl)n3)[nH]nc12)C(=O)NC1CC1c1ccccc1
CSc1nc(Nc2[nH]nc3c2CN(C(=O)NC2CC2c2ccccc2)C3(C)C)cc(n1)C(F)(F)F
COc1nc(Nc2[nH]nc3c2CN(C(=O)NC2C[C@@H]2c2ccccc2)C3(C)C)nc(OC)n1
CNC(=O)[C@@H]1CCCN1c1nc(Nc2[nH]nc3c2CN(C(=O)NC2CC2c2ccccc2)C3(C)C)nc(OC)n1
COc1nc(Nc2n[nH]c3c2CN(C(=O)NC2CC2c2ccccc2)C3(C)C)nc(n1)N1CC1C
COc1nc(Nc2n[nH]c3c2CN(C(=O)NC2CC2c2ccccc2)C3(C)C)nc(n1)N1CCCC1
COc1nc(Nc2[nH]nc3c2CN(C(=O)NC2CC2c2ccccc2)C3(C)C)nc(n1)N1CCC[C@H]1C(N)=O
CN(C)c1nc(Nc2[nH]nc3c2CN(C(=O)NC2C[C@@H]2c2ccccc2)C3(C)C)nc(n1)N1CCC[C@H]1C(N)=O
Cc1cc(C)nc(Nc2[nH]nc3c2CN(C(=O)NC2C[C@@H]2c2ccccc2)C3(C)C)n1
CC1(C)N(Cc2c(Nc3cc(ccn3)C(F)(F)F)n[nH]c12)C(=O)NC1C[C@@H]1c1ccccc1
Cc1cc(cc(Nc2n[nH]c3c2CN(C(=O)NC2C[C@@H]2c2ccccc2)C3(C)C)n1)C(F)(F)F
CC1(C)N(Cc2c(Nc3cccc(n3)C(F)(F)F)[nH]nc12)C(=O)NC1C[C@@H]1c1ccccc1
CC1(C)N(Cc2c(Nc3nccc(n3)C(F)(F)F)[nH]nc12)C(=O)NC1C[C@@H]1c1ccccc1
CC1(C)N(Cc2c(Nc3cc(ccn3)[N+]#[C-])[nH]nc12)C(=O)NC1C[C@@H]1c1ccccc1
CC1(C)N(Cc2c(Nc3ncncc3F)[nH]nc12)C(=O)N[C@H]1C[C@@H]1c1ccccc1
OCC(=O)N1CCC(=CC1)c1cc2c(ccnc2[nH]1)-c1cncc(NCc2ccccc2)n1
CCc1cc(Nc2[nH]nc3c2CN(C(=O)N[C@H](CN(C)C)c2ccccc2)C3(C)C)ncn1
CN(C)C[C@@H](NC(=O)N1Cc2c(Nc3ncnc4n(C)cnc34)[nH]nc2C1(C)C)c1ccccc1
CN(C)C[C@@H](NC(=O)N1Cc2c(Nc3ccnc(n3)C#N)[nH]nc2C1(C)C)c1ccccc1
CN(C)C[C@@H](NC(=O)N1Cc2c(Nc3nc(C)nc4ccsc34)[nH]nc2C1(C)C)c1ccccc1
CN(C)C[C@@H](NC(=O)N1Cc2c(Nc3nc(nc4ccccc34)C#N)[nH]nc2C1(C)C)c1ccccc1
COc1ncc(F)c(Nc2[nH]nc3c2CN(C(=O)N[C@H](CN(C)C)c2ccccc2)C3(C)C)n1
CN(C)C[C@@H](OC(=O)N1Cc2c(Nc3ncnc4sc(C)cc34)[nH]nc2C1(C)C)c1ccccc1
CN(C)C[C@@H](OC(=O)N1Cc2c(Nc3nc(C)nc4ccsc34)[nH]nc2C1(C)C)c1ccccc1
CN(C)C[C@@H](OC(=O)N1Cc2c(Nc3nc(nc4ccccc34)C#N)[nH]nc2C1(C)C)c1ccccc1
CN(C)C[C@@H](OC(=O)N1Cc2c(Nc3ncnc4sccc34)[nH]nc2C1(C)C)c1ccccc1
CN(C)C[C@@H](OC(=O)N1Cc2c(Nc3ccnc(n3)C(F)(F)F)[nH]nc2C1(C)C)c1ccccc1
C[C@H]1CN2CCC[C@H]2CN1C(=O)N1Cc2c(Nc3ncnc4c(C)csc34)[nH]nc2C1(C)C
C[C@H]1CN2CCC[C@H]2CN1C(=O)N1Cc2c(Nc3ncnc(C)c3F)[nH]nc2C1(C)C
CC1(C)N(Cc2c(Nc3ncnc4ccccc34)[nH]nc12)C(=O)NC1C[C@H]1c1ccccc1
CC1(C)N(Cc2c(Nc3nc(nc4ccccc34)C3CC3)[nH]nc12)C(=O)NC1C[C@H]1c1ccccc1
Oc1cc(\C=C\C(=S)NCc2cc(O)c(O)c(O)c2Br)cc(Br)c1O
Oc1ccc(\C=C\C(=S)NCc2cc(O)c(O)c(O)c2)c(Br)c1O
Oc1cc(Br)c(\C=C\C(=S)NCc2cc(O)c(O)c(O)c2)cc1O
Oc1ccc(\C=C\C(=S)NCc2cc(O)c(O)c(O)c2)c(I)c1O
Oc1ccc(CNC(=S)\C=C\c2cc(O)c(O)c(Br)c2)c(O)c1O
Oc1ccc(\C=C\C(=S)NCc2cc(O)c(O)c(O)c2)c(Cl)c1O
NC(=O)n1c2cc(-c3ccccc3)c(nc2ccc1=N)-c1ccc(cc1)C1(CCC1)NC(=O)Cc1cccnc1
NC1(CCC1)c1ccc(cc1)-c1nc2ccc(=N)n(C(=N)c3ccccc3)c2cc1-c1ccccc1
NC(=N)n1c2cc(-c3ccccc3)c(nc2ccc1=N)-c1ccc(cc1)C1(N)CCC1
CC(=N)n1c2cc(-c3ccccc3)c(nc2ccc1=N)-c1ccc(cc1)C1(N)CCC1
NC1(CC(F)(F)C1)c1ccc(cc1)-c1nc2ccc(=N)n(C(=N)c3ccccc3)c2cc1-c1ccccc1
C[C@@]1(O)C[C@@](N)(C1)c1ccc(cc1)-c1nc2ccc3nnc(C(F)F)n3c2cc1-c1ccccc1
CCCC(=O)O[C@@H]1[C@@H](C)[C@]2(O)[C@@H]3C=C(C)C(=O)[C@]3(O)CC(CO)=C[C@H]2[C@@H]2C(C)(C)[C@]12OC(=O)CCC
CCC\C=C\C=C\C(=O)O[C@H]1\C(C[C@H]2C[C@@H](OC(=O)C[C@H](O)C[C@@H]3C[C@H](OC(C)=O)C(C)(C)[C@](O)(C[C@@H]4C\C(C[C@@H](O4)\C=C\C(C)(C)[C@]1(O)O2)=C\C(=O)OC)O3)[C@@H](C)O)=C\C(=O)OC
COC(=O)\C=C1\C[C@H]2C[C@]3(O)O[C@@H](C[C@H](OC(C)=O)C3(C)C)C[C@@H](O)CC(=O)O[C@H](C[C@@H]3C\C(=C/C(=O)OC)[C@H](OC(C)=O)[C@@](O)(O3)C(C)(C)\C=C\[C@@H](C1)O2)[C@@H](C)O
Cn1cc(Nc2nc(cn(C)c2=O)-c2cccc(N3CCc4cc(ccc4C3=O)C3CC3)c2CO)cn1
CN(C)C(=O)c1ccc(Nc2nc(cn(C)c2=O)-c2cccc(N3CCc4cc(ccc4C3=O)C3CC3)c2CO)cc1
Cn1cc(nc(Nc2ccc(cc2)C(=O)N2CCOCC2)c1=O)-c1cccc(N2CCc3cc(ccc3C2=O)C2(F)CC2)c1CO
Cn1cc(nc(Nc2ccc(cc2)C(=O)N2CCC(O)CC2)c1=O)-c1cccc(N2CCc3cc(ccc3C2=O)C2CC2)c1CO
CCN1CCN(CC1)c1cccc(NC(=O)c2ccc(-c3c(Cl)c(OC)cc(OC)c3Cl)c3nccnc23)c1
COc1cc(OC)c(Cl)c(c1Cl)-c1ccc(C(=O)Nc2ccc(cc2)N2CCOCC2)c2nccnc12
COc1cc(OC)c(Cl)c(c1Cl)-c1ccc(C(=O)Nc2ccc(cc2)N2CCN(CC2)C(C)C)c2nccnc12
COc1cc(OC)c(Cl)c(c1Cl)-c1ccc(C(=O)Nc2ccc(CN3CCN(CC3)C(C)C)cc2)c2nccnc12
COc1cc(OC)c(Cl)c(c1Cl)-c1ccc(C(=O)Nc2ncc(CN3CCN(C)CC3)[nH]2)c2nccnc12
COc1cc(OC)c(Cl)c(c1Cl)-c1ccc(C(=O)Nc2ncc(CN(C)C)[nH]2)c2nccnc12
COc1cc(OC)c(Cl)c(c1Cl)-c1ccc(C(=O)Nc2ccc(=O)[nH]c2)c2nccnc12
COc1cc(OC)c(Cl)c(c1Cl)-c1ccc(C(=O)Nc2ccc(cn2)C(=O)N2CCN(C)CC2)c2nccnc12
COc1cc(OC)c(Cl)c(c1Cl)-c1ccc(C(=O)Nc2ccc(CN3CCN(C)CC3)cn2)c2nccnc12
CCN1CCN(CC1)c1ccc(NC(=O)c2ccc(-c3c(Cl)c(OC)cc(OC)c3Cl)c3nccnc23)cn1
COc1cc(OC)c(Cl)c(c1Cl)-c1ccc(C(=O)Nc2ccc(nc2)N(C)CCN(C)C)c2nccnc12
COc1cc(OC)c(Cl)c(c1Cl)-c1ccc(C(=O)Nc2ccc(CN3CCOCC3)nc2)c2nccnc12
CN1CCN(Cc2ccc(NC(=O)c3ccc(-c4cncc5ccccc45)c4nccnc34)nc2)CC1
CN1CCN(Cc2cnc(NC(=O)c3ccc(-c4cncc5ccccc45)c4nccnc34)[nH]2)CC1
CN1CCN(Cc2cnc(NC(=O)c3ccc(-c4csc5ccccc45)c4nccnc34)[nH]2)CC1
CCN1CCN(Cc2cnc3c(ccc(C(=O)Nc4cccnc4)c3n2)-c2c(Cl)c(OC)cc(OC)c2Cl)CC1
CCN1CCN(Cc2cnc3c(ccc(-c4c(Cl)c(OC)cc(OC)c4Cl)c3n2)C(=O)Nc2cccnc2)CC1
COc1cc(OC)c(Cl)c(c1Cl)-c1ccc(C(=O)Nc2ncc[nH]2)c2ncc(nc12)N(C)CCN(C)C
COc1cc(OC)c(Cl)c(c1Cl)-c1ccc(C(=O)Nc2ccccn2)c2ncc(nc12)N(C)CCN(C)C
COc1cc(OC)c(F)c(c1F)-c1ccc(C(=O)Nc2ccccn2)c2nccnc12
COc1cc(OC)c(F)c(c1F)-c1ccc(C(=O)Nc2ncc(CN3CCCC3)[nH]2)c2nccnc12
CCN1CCN(Cc2ccc(NC(=O)c3ccc(-c4cc(OC)cc(OC)c4F)c4nccnc34)nc2)CC1
CCN1CCN(Cc2ccc(NC(=O)c3ccc(-c4cc(C)cc(OC)c4C)c4nccnc34)nc2)CC1
CCN1CCN(Cc2ccc(NC(=O)c3ccc(-c4c(C)c(OC)cc(C)c4Cl)c4nccnc34)nc2)CC1
COc1cc(OC)c(Cl)c(c1Cl)-c1ccc(C(=O)Nc2ccc(CN3CCN(CCO)CC3)cn2)c2nccnc12
COc1cc(OC)c(Cl)c(c1Cl)-c1ccc(C(=O)Nc2ccc(CN3CCNC(C)(C)C3)nc2)c2nccnc12
COc1cc(OC)c(Cl)c(c1Cl)-c1ccc(C(=O)Nc2ccc(CN3CCN(C)CC3)cn2)c2nc(C)c(C)nc12
COc1cc(OC)c(F)c(c1F)-c1ccc(C(=O)Nc2ccc(CN3CCN(C)CC3)cn2)c2nccnc12
COc1cc(OC)c(F)c(c1F)-c1ccc(C(=O)Nc2ncc(CN(C)C)[nH]2)c2nccnc12
COc1cc(OC)c(F)c(c1F)-c1ccc(C(=O)Nc2ncc(CN3CCOCC3)[nH]2)c2nccnc12
COc1cc(OC)c(F)c(c1F)-c1ccc(C(=O)Nc2ccc(CN(C)CC(N)=O)cn2)c2nccnc12
COc1cc(OC)c(F)c(c1F)-c1ccc(C(=O)Nc2ccn(CCN(C)C)c2)c2nccnc12
COc1cc(OC)c(F)c(c1)-c1ccc(C(=O)Nc2ccc(CN3CCN(C)CC3)cn2)c2nccnc12
COc1cc(OC)c(Cl)c(c1F)-c1ccc(C(=O)Nc2ccc(CN3CCN(C)CC3)cn2)c2nccnc12
COc1cc(OC)c(Cl)c(c1F)-c1ccc(C(=O)Nc2ccc(CN3CCS(=O)(=O)CC3)cn2)c2nccnc12
COc1cc(OC)c(Cl)c(c1F)-c1ccc(C(=O)Nc2ncc(CN(C)C)[nH]2)c2nccnc12
COc1cc(OC)c(Cl)c(c1F)-c1ccc(C(=O)Nc2ncc(CN3CCN(C)CC3)[nH]2)c2nccnc12
COc1cc(OC)c(Cl)c(c1F)-c1ccc(C(=O)Nc2ncc(CN3CCNC(=O)C3)[nH]2)c2nccnc12
COc1cc(OC)c(Cl)c(c1Cl)-c1ccc(C(=O)Nc2ccc(CN3CCNCC3)cn2)c2ncccc12
COc1cc(OC)c(Cl)c(c1Cl)-c1ccc(C(=O)Nc2ncc(CN(C)C)[nH]2)c2ncccc12
COc1cc(OC)c(Cl)c(c1Cl)-c1ccc(C(=O)Nc2ccc(CN(C)CCN(C)C)cn2)c2ncccc12
COc1cc(OC)c(F)c(c1F)-c1ccc(C(=O)Nc2ccc(CN3CCN(C)CC3)cn2)c2ncccc12
COc1cc(OC)c(F)c(c1F)-c1ccc(C(=O)Nc2ncc(CN(C)C)[nH]2)c2ncccc12
COc1cc(OC)c(Cl)c(c1F)-c1ccc(C(=O)Nc2ccc(CN3CCN(C)CC3)cn2)c2ncccc12
COc1cc(OC)c(Cl)c(c1F)-c1ccc(C(=O)Nc2ncc(CN(C)C)[nH]2)c2ncccc12
CS(=O)(=O)N[C@H]1CC[C@@H](CC1)Nc1nccc(n1)-n1ccc2c(cccc12)N1CCNCC1
O[C@H]1CC[C@@H](CC1)Nc1nccc(n1)-n1ccc2c(cccc12)N1CCCCC1
CS(=O)(=O)N[C@H]1CC[C@@H](CC1)Nc1nccc(n1)-n1ccc2c(cccc12)N1CCN(CC1)S(C)(=O)=O
CS(=O)(=O)N[C@H]1CC[C@@H](CC1)Nc1nccc(n1)-n1ccc2c(cccc12)N1CCC(O)CC1
CN([C@H]1CC[C@@H](CC1)Nc1nccc(n1)-n1ccc2c(cccc12)N1CCN(CC1)C(C)=O)S(C)(=O)=O
CS(=O)(=O)N[C@H]1CC[C@@H](CC1)Nc1nccc(n1)-n1ccc2c(cccc12)N1CCC(CC1)S(C)(=O)=O
CS(=O)(=O)N[C@H]1CC[C@@H](CC1)Nc1nccc(n1)-n1ccc2c(cccc12)N1CCN(CC1)C(N)=O
CS(=O)(=O)N[C@H]1CC[C@@H](CC1)Nc1nccc(n1)-n1ccc2c(cccc12)N1CCN(CC1)S(N)(=O)=O
CS(=O)(=O)N[C@H]1CC[C@@H](CC1)Nc1nccc(n1)-n1ccc2c(cccc12)N1CCN(CC1)C(=O)CC#N
CC(=O)OCC(=O)N1CCN(CC1)c1cccc2n(ccc12)-c1ccnc(N[C@H]2CC[C@@H](CC2)NS(C)(=O)=O)n1
CS(=O)(=O)N[C@H]1CC[C@@H](CC1)Nc1nccc(n1)-n1ccc2c(cccc12)N1CCN(CC1)C(=O)CO
CS(=O)(=O)C1CCN(CC1)c1cccc2n(ccc12)-c1ccnc(N[C@H]2CC[C@H](O)CC2)n1
CC(=O)N[C@H]1CC[C@@H](CC1)Nc1nccc(n1)-n1ccc2c(cccc12)N1CCC(CC1)S(C)(=O)=O
CC(C)(O)[C@H]1CC[C@@H](CC1)Nc1nccc(n1)-n1ccc2c(cccc12)N1CCC(CC1)S(C)(=O)=O
CN(C)S(=O)(=O)N[C@H]1CC[C@@H](CC1)Nc1nccc(n1)-n1ccc2c(cccc12)N1CCC(CC1)S(C)(=O)=O
C[C@]1(O)CC[C@@H](CC1)Nc1nccc(n1)-n1ccc2c(cccc12)N1CCC(CC1)S(C)(=O)=O
C[C@@]1(O)CC[C@@H](CC1)Nc1nccc(n1)-n1ccc2c(cccc12)N1CCC(CC1)S(C)(=O)=O
CS(=O)(=O)C1CCN(CC1)c1cccc2n(ccc12)-c1ccnc(N[C@H]2CC[C@@H](CC2)C(=O)N2CCC(O)CC2)n1
CCNC(=O)[C@H]1CC[C@@H](CC1)Nc1nccc(n1)-n1ccc2c(cccc12)N1CCC(CC1)S(C)(=O)=O
CCOC(=O)[C@H]1CC[C@@H](CC1)Nc1nccc(n1)-n1ccc2c(cccc12)N1CCC(CC1)S(C)(=O)=O
C[C@@H]1CN(CCN1c1cccc2n(ccc12)-c1ccnc(N[C@H]2CC[C@@H](CC2)C(=O)N2CCC(O)CC2)n1)C(C)=O
CC(C)(C)OC(=O)NCC(=O)N1CCN(CC1)c1cccc2n(ccc12)-c1ccnc(N[C@H]2CC[C@@H](CC2)NS(C)(=O)=O)n1
CN(C)CC(=O)N1CCN(CC1)c1cccc2n(ccc12)-c1ccnc(N[C@H]2CC[C@@H](CC2)NS(C)(=O)=O)n1
CS(=O)(=O)N[C@H]1CC[C@@H](CC1)Nc1nccc(n1)-n1ccc2c(cccc12)N1CCN(CC1)C(=O)CN
O[C@@H]1CCN(C[C@H]2CC[C@@H](CC2)Nc2nccc(n2)-n2ccc3c(cccc23)N2CCN(CC2)C(=O)CC#N)C1
CN(C)CCN([C@H]1CC[C@@H](CC1)Nc1nccc(n1)-n1ccc2c(cccc12)N1CCN(CC1)C(=O)CC#N)S(C)(=O)=O
OC[C@H]1CC[C@@H](CC1)Nc1nccc(n1)-n1ccc2c(cccc12)N1CCN(CC1)C(=O)CC#N
CCO[C@@H]1CCN(C1)C(=O)[C@H]1CC[C@@H](CC1)Nc1nccc(n1)-n1ccc2c(cccc12)N1CCC(CC1)S(C)(=O)=O
CCO[C@H]1CCN(C1)C(=O)[C@H]1CC[C@@H](CC1)Nc1nccc(n1)-n1ccc2c(cccc12)N1CCC(CC1)S(C)(=O)=O
CC(=O)N1CCN(CC1)c1cccc2n(ccc12)-c1ccnc(NC2CCCCC2)n1
O=C(CC#N)N1CCN(CC1)c1cccc2n(ccc12)-c1ccnc(NC2CCCCC2)n1
CC(=O)N1CCN(CC1)c1cccc2n(ccc12)-c1ccnc(N[C@H]2CC[C@H](CS(C)(=O)=O)CC2)n1
CS(=O)(=O)C[C@H]1CC[C@@H](CC1)Nc1nccc(n1)-n1ccc2c(cccc12)N1CCN(CC1)C(=O)CC#N
CS(=O)(=O)C1CCN(CC1)c1cccc2n(ccc12)-c1ccnc(N[C@H]2CC[C@@H](CC2)C(=O)N2CCn3c(C2)nnc3C(F)(F)F)n1
O[C@H]1CC[C@@H](CC1)Nc1nccc(n1)-n1ccc2c(cccc12)N1CCN(CC1)C(=O)CC#N
CCN1CCN(CC1)C(=O)[C@H]1CC[C@@H](CC1)Nc1nccc(n1)-n1ccc2c(cccc12)N1CCN(CC1)C(=O)CC#N
O[C@H]1CC[C@H](CC1)Nc1nccc(n1)-n1ccc2c(cccc12)N1CCN(CC1)C(=O)CC#N
CS(=O)(=O)C1CCN(CC1)c1cccc2n(ccc12)-c1ccnc(N[C@@H]2CC[C@H](O)CC2)n1
CC(=O)N1CCN(CC1)c1cccc2n(cc(C(N)=O)c12)-c1ccnc(N[C@H]2CC[C@H](O)CC2)n1
CS(=O)(=O)C1CCN(CC1)c1cccc2n(ncc12)-c1ccnc(N[C@H]2CC[C@H](O)CC2)n1
O[C@H]1CCN(C[C@H]2CC[C@@H](CC2)Nc2nccc(n2)-n2ccc3c(cccc23)N2CCN(CC2)C(=O)CC#N)C1
CC(=O)N1CCN(CC1)c1cccc2n(ccc12)-c1ccnc(N[C@H]2CC[C@H](CN3CC[C@@H](O)C3)CC2)n1
CCOC1CCN(CC1)C(=O)[C@H]1CC[C@@H](CC1)Nc1nccc(n1)-n1ccc2c(cccc12)N1CCC(CC1)S(C)(=O)=O
O=C(CC#N)O[C@@H]1CCC[C@@H](C1)Nc1nccc(n1)-n1ccc2c(cccc12)N1CCN(CC1)C(=O)CC#N
O[C@H]1CCC[C@@H](C1)Nc1nccc(n1)-n1ccc2c(cccc12)N1CCN(CC1)C(=O)CC#N
O[C@@H]1CCC[C@@H](C1)Nc1nccc(n1)-n1ccc2c(cccc12)N1CCN(CC1)C(=O)CC#N
O=C(CC#N)O[C@H]1CCC[C@@H](C1)Nc1nccc(n1)-n1ccc2c(cccc12)N1CCN(CC1)C(=O)CC#N
COCCO[C@H]1CC[C@@H](CC1)Nc1nccc(n1)-n1ccc2c(cccc12)N1CCN(CC1)C(C)=O
COCCO[C@H]1CC[C@@H](CC1)Nc1nccc(n1)-n1ccc2c(cccc12)N1CCN(CC1)C(=O)CC#N
CC(=O)N1CCN(CC1)c1cccc2n(ccc12)-c1ccnc(N[C@H]2CC[C@@H](CC2)C(C)(C)O)n1
CS(=O)(=O)N(CCO)[C@H]1CC[C@@H](CC1)Nc1nccc(n1)-n1ccc2c(cccc12)N1CCN(CC1)C(=O)CC#N
CC(C)(O)[C@H]1CC[C@@H](CC1)Nc1nccc(n1)-n1ccc2c(cccc12)N1CCN(CC1)C(=O)CC#N
CCN1CCN(CC1)C(=O)[C@H]1CC[C@@H](CC1)Nc1nccc(n1)-n1ccc2c(cccc12)N1CCC(CC1)S(C)(=O)=O
CS(=O)(=O)C1CCN(CC1)c1cccc2n(ccc12)-c1ccnc(N[C@H]2CC[C@@H](CC2)C(=O)N2CCN(CC2)C2CC2)n1
CC(C)(C)N1CCN(CC1)C(=O)[C@H]1CC[C@@H](CC1)Nc1nccc(n1)-n1ccc2c(cccc12)N1CCC(CC1)S(C)(=O)=O
CS(=O)(=O)C1CCN(CC1)c1cccc2n(ccc12)-c1ccnc(N[C@H]2CC[C@@H](CC2)C(=O)N2CCN(CC2)C2CCC2)n1
CS(=O)(=O)C1CCN(CC1)c1cccc2n(ccc12)-c1ccnc(N[C@H]2CC[C@@H](CC2)C(=O)N2CCN3CCCCC3C2)n1
CS(=O)(=O)C1CCN(CC1)c1cccc2n(ccc12)-c1ccnc(N[C@H]2CC[C@@H](CC2)C(=O)N2CCN3CCCC3C2)n1
CS(=O)(=O)C1CCN(CC1)c1cccc2n(ccc12)-c1ccnc(N[C@H]2CC[C@@H](CC2)C(=O)N2CCn3cnnc3C2)n1
CS(=O)(=O)C1CCN(CC1)c1cccc2n(ccc12)-c1ccnc(N[C@H]2CC[C@@H](CC2)C(=O)N2CCn3ccnc3C2)n1
O[C@@H]1CC[C@@H](C1)Nc1nccc(n1)-n1ccc2c(cccc12)N1CCN(CC1)C(=O)CC#N
O[C@H]1CC[C@H](C1)Nc1nccc(n1)-n1ccc2c(cccc12)N1CCN(CC1)C(=O)CC#N
O[C@H]1CC[C@@H](C1)Nc1nccc(n1)-n1ccc2c(cccc12)N1CCN(CC1)C(=O)CC#N
O[C@@H]1CC[C@H](C1)Nc1nccc(n1)-n1ccc2c(cccc12)N1CCN(CC1)C(=O)CC#N
CC(=O)N1CCN(CC1)c1cccc2n(cc(C(N)=O)c12)-c1ccnc(N[C@H]2CC[C@H](CS(C)(=O)=O)CC2)n1
CCOC(=O)[C@H]1CC[C@@H](CC1)Nc1nccc(n1)-n1ncc2c(cccc12)N1CCC(CC1)S(C)(=O)=O
Cc1ccc(cc1NC(=O)C=C)-n1c2c(ccc1=O)cnc1ccc(cc21)-c1ccc(NS(C)(=O)=O)cc1
N1c2ccccc2-c2nnc(-c3ccccc3)n2-c2cccnc12
N1c2ccccc2-c2nnc(-c3ccco3)n2-c2cccnc12
Nc1cc(ccn1)-c1nnc2-c3ccccc3Nc3ncccc3-n12
N1c2ccccc2-c2nnc(-c3ccc[nH]3)n2-c2cccnc12
Nc1ccc(cn1)-c1nnc2-c3ccccc3Nc3ncccc3-n12
Cc1ccc(cc1)-c1nnc2-c3ccccc3Nc3ncccc3-n12
CC(C)(C)c1ccc(cc1)-c1nnc2-c3ccccc3Nc3ncccc3-n12
FC(F)(F)c1ccc(cc1)-c1nnc2-c3ccccc3Nc3ncccc3-n12
Clc1ccc(cc1)-c1nnc2-c3ccccc3Nc3ncccc3-n12
N1c2ccccc2-c2nnc(-c3ccc4ccccc4c3)n2-c2cccnc12
Nc1ccc(cc1)-c1nnc2-c3ccccc3Nc3ncccc3-n12
CN(C)c1ccc(cc1)-c1nnc2-c3ccccc3Nc3ncccc3-n12
Clc1ccc(cc1Cl)-c1nnc2-c3ccccc3Nc3ncccc3-n12
CN1c2ccccc2-c2nnc(-c3ccc4ccccc4c3)n2-c2ccccc12
Fc1ccc(cc1)-c1nnc2-c3ccccc3Nc3ncccc3-n12
Fc1cccc(F)c1-c1nnc2-c3ccccc3Nc3ncccc3-n12
Fc1ccc(-c2nnc3-c4ccccc4Nc4ncccc4-n23)c(F)c1
Nc1cccc(c1)-c1nnc2-c3ccccc3Nc3ncccc3-n12
Oc1ccc(cc1)-c1nnc2-c3ccccc3Nc3ncccc3-n12
N1c2ccccc2-c2nnc(-c3ccccc3)n2-c2ccccc12
CN(C)c1ccc(cc1)-c1nnc2-c3ccccc3Nc3ccccc3-n12
Nc1ccc(cc1)-c1nnc2-c3ccccc3Nc3ccccc3-n12
OCc1ccc(cc1)-c1nnc2-c3ccccc3Nc3ncccc3-n12
O=c1[nH]c2ccccc2n1C1CCN(Cc2ccc(cc2)-c2nnc3-c4ccccc4Nc4ncccc4-n23)CC1
COC(=O)c1ccc(cc1)-c1nnc2-c3ccccc3Nc3ncccc3-n12
O=C(N1CCC(CC1)n1c2ccccc2[nH]c1=O)c1ccc(cc1)-c1nnc2-c3ccccc3Nc3ncccc3-n12
COc1cccc(c1)C(=O)Nc1ccc(cc1)-c1nnc2-c3ccccc3Nc3ncccc3-n12
O=C(Nc1ccc(cc1)-c1nnc2-c3ccccc3Nc3ncccc3-n12)c1ccc2ccccc2c1
FC(F)(F)c1cc(cc(c1)C(F)(F)F)C(=O)Nc1ccc(cc1)-c1nnc2-c3ccccc3Nc3ncccc3-n12
Cc1ccc(cc1)C(=O)Nc1ccc(cc1)-c1nnc2-c3ccccc3Nc3ncccc3-n12
COc1ccc(cc1)C(=O)Nc1ccc(cc1)-c1nnc2-c3ccccc3Nc3ncccc3-n12
CCCC(=O)Nc1ccc(cc1)-c1nnc2-c3ccccc3Nc3ncccc3-n12
CC(C)CC(=O)Nc1ccc(cc1)-c1nnc2-c3ccccc3Nc3ncccc3-n12
O=C(Nc1ccc(cc1)-c1nnc2-c3ccccc3Nc3ncccc3-n12)c1cccc2ccccc12
O=C(Cc1cccc2ccccc12)Nc1ccc(cc1)-c1nnc2-c3ccccc3Nc3ncccc3-n12
CC(C)(C)CC(=O)Nc1ccc(cc1)-c1nnc2-c3ccccc3Nc3ncccc3-n12
Fc1ccc(cc1F)C(=O)Nc1ccc(cc1)-c1nnc2-c3ccccc3Nc3ncccc3-n12
O=C(Nc1ccc(cc1)-c1nnc2-c3ccccc3Nc3ncccc3-n12)c1ccc(cc1)[N+]#[C-]
CCC(=O)Nc1ccc(cc1)-c1nnc2-c3ccccc3Nc3ncccc3-n12
O=C(Nc1ccc(cc1)-c1nnc2-c3ccccc3Nc3ncccc3-n12)c1cccnc1
COc1ccccc1C(=O)Nc1ccc(cc1)-c1nnc2-c3ccccc3Nc3ncccc3-n12
O=C(Nc1ccc(cc1)-c1nnc2-c3ccccc3Nc3ncccc3-n12)c1cc2ccccc2s1
CC(C)(C)C(=O)Nc1ccc(cc1)-c1nnc2-c3ccccc3Nc3ncccc3-n12
CC(C)(C)c1ccc(cc1)C(=O)Nc1ccc(cc1)-c1nnc2-c3ccccc3Nc3ncccc3-n12
CN(C)c1ccc(cc1)C(=O)Nc1ccc(cc1)-c1nnc2-c3ccccc3Nc3ncccc3-n12
Fc1ccc(cc1C(F)(F)F)C(=O)Nc1ccc(cc1)-c1nnc2-c3ccccc3Nc3ncccc3-n12
O=C(Nc1ccc(cc1)-c1nnc2-c3ccccc3Nc3ncccc3-n12)c1ccc2OCOc2c1
Cc1cc(no1)C(=O)Nc1ccc(cc1)-c1nnc2-c3ccccc3Nc3ncccc3-n12
O=C(Cc1ccccc1)Nc1ccc(cc1)-c1nnc2-c3ccccc3Nc3ncccc3-n12
O=C(Nc1ccc(cc1)-c1nnc2-c3ccccc3Nc3ncccc3-n12)c1ccco1
Fc1ccccc1C(=O)Nc1ccc(cc1)-c1nnc2-c3ccccc3Nc3ncccc3-n12
FC(F)(F)c1ccc(cc1)C(=O)Nc1ccc(cc1)-c1nnc2-c3ccccc3Nc3ncccc3-n12
COCC(=O)Nc1ccc(cc1)-c1nnc2-c3ccccc3Nc3ncccc3-n12
O=C(CCc1ccccc1)Nc1ccc(cc1)-c1nnc2-c3ccccc3Nc3ncccc3-n12
O=C(Nc1ccc(cc1)-c1nnc2-c3ccccc3Nc3ncccc3-n12)c1cnc2ccccc2n1
Fc1ccc(cc1)C(=O)Nc1ccc(cc1)-c1nnc2-c3ccccc3Nc3ncccc3-n12
O=C(Nc1ccc(cc1)-c1nnc2-c3ccccc3Nc3ncccc3-n12)C1CCC1
O=C(Nc1ccc(cc1)-c1nnc2-c3ccccc3Nc3ncccc3-n12)c1ccncc1
O=C(Nc1ccc(cc1)-c1nnc2-c3ccccc3Nc3ncccc3-n12)c1ccccc1
O=C(Nc1ccc(cc1)-c1nnc2-c3ccccc3Nc3ncccc3-n12)c1cccc(c1)[N+]#[C-]
O=C(Nc1ccc(cc1)-c1nnc2-c3ccccc3Nc3ncccc3-n12)c1ccc(cc1)-c1ccccc1
NCc1ccc(cc1)-c1nnc2-c3ccccc3Nc3ncccc3-n12
C(N1CCC(CC1)c1nnc([nH]1)-c1ccccn1)c1ccc(cc1)-c1nnc2-c3ccccc3Nc3ncccc3-n12
CS(=O)(=O)OCc1ccc(cc1)-c1nnc2-c3ccccc3Nc3ncccc3-n12
C(N1CCCC1)c1ccc(cc1)-c1nnc2-c3ccccc3Nc3ncccc3-n12
C(NCc1ccc(cc1)-c1nnc2-c3ccccc3Nc3ncccc3-n12)c1ccccc1
Fc1ccccc1N1CCN(Cc2ccc(cc2)-c2nnc3-c4ccccc4Nc4ncccc4-n23)CC1
CC(C)CCNCc1ccc(cc1)-c1nnc2-c3ccccc3Nc3ncccc3-n12
C(NC1CCC1)c1ccc(cc1)-c1nnc2-c3ccccc3Nc3ncccc3-n12
CCN(Cc1ccncc1)Cc1ccc(cc1)-c1nnc2-c3ccccc3Nc3ncccc3-n12
CC(C)CNCc1ccc(cc1)-c1nnc2-c3ccccc3Nc3ncccc3-n12
CN(C)C(=O)CN1CCN(Cc2ccc(cc2)-c2nnc3-c4ccccc4Nc4ncccc4-n23)CC1
COCCNCc1ccc(cc1)-c1nnc2-c3ccccc3Nc3ncccc3-n12
C(N1CCN(Cc2ccc(cc2)-c2nnc3-c4ccccc4Nc4ncccc4-n23)CC1)c1ccncc1
CN(CCc1ccccn1)Cc1ccc(cc1)-c1nnc2-c3ccccc3Nc3ncccc3-n12
OCC1CCN(Cc2ccc(cc2)-c2nnc3-c4ccccc4Nc4ncccc4-n23)CC1
COCCN(C)Cc1ccc(cc1)-c1nnc2-c3ccccc3Nc3ncccc3-n12
O=C1CCCN1CCCNCc1ccc(cc1)-c1nnc2-c3ccccc3Nc3ncccc3-n12
CN(CCc1ccccc1)Cc1ccc(cc1)-c1nnc2-c3ccccc3Nc3ncccc3-n12
OC1(CCN(Cc2ccc(cc2)-c2nnc3-c4ccccc4Nc4ncccc4-n23)CC1)c1ccccc1
CCN(CC)C(=O)C1CCCN(Cc2ccc(cc2)-c2nnc3-c4ccccc4Nc4ncccc4-n23)C1
C(N1CCN(Cc2ccc(cc2)-c2nnc3-c4ccccc4Nc4ncccc4-n23)CC1)c1ccccc1
OC1CCCN(Cc2ccc(cc2)-c2nnc3-c4ccccc4Nc4ncccc4-n23)C1
C(N1CCOCC1)c1ccc(cc1)-c1nnc2-c3ccccc3Nc3ncccc3-n12
CC(C)CN(C)Cc1ccc(cc1)-c1nnc2-c3ccccc3Nc3ncccc3-n12
CC(=O)NC1CCN(Cc2ccc(cc2)-c2nnc3-c4ccccc4Nc4ncccc4-n23)C1
CCCNCc1ccc(cc1)-c1nnc2-c3ccccc3Nc3ncccc3-n12
CN(Cc1ccc(cc1)-c1nnc2-c3ccccc3Nc3ncccc3-n12)C1CCN(C)CC1
CCOC(=O)N1CCC(CC1)NCc1ccc(cc1)-c1nnc2-c3ccccc3Nc3ncccc3-n12
CCCN(C)Cc1ccc(cc1)-c1nnc2-c3ccccc3Nc3ncccc3-n12
Cc1ccc(CN2CCN(Cc3ccc(cc3)-c3nnc4-c5ccccc5Nc5ncccc5-n34)CC2)cc1
O=C(N1CCN(Cc2ccc(cc2)-c2nnc3-c4ccccc4Nc4ncccc4-n23)CC1)c1ccco1
C(NCc1ccc(cc1)-c1nnc2-c3ccccc3Nc3ncccc3-n12)C1CC1
C(Cc1ccccc1)N1CCN(Cc2ccc(cc2)-c2nnc3-c4ccccc4Nc4ncccc4-n23)CC1
Fc1ccc(cc1)C(=O)NCc1ccc(cc1)-c1nnc2-c3ccccc3Nc3ncccc3-n12
O=C(NCc1ccc(cc1)-c1nnc2-c3ccccc3Nc3ncccc3-n12)c1cccnc1
O=C(NCc1ccc(cc1)-c1nnc2-c3ccccc3Nc3ncccc3-n12)c1ccco1
CN(C)c1ccc(cc1)C(=O)NCc1ccc(cc1)-c1nnc2-c3ccccc3Nc3ncccc3-n12
O=C(NCc1ccc(cc1)-c1nnc2-c3ccccc3Nc3ncccc3-n12)c1ccccc1
O=C(NCc1ccc(cc1)-c1nnc2-c3ccccc3Nc3ncccc3-n12)C1CCC1
O=S(=O)(NCc1ccc(cc1)-c1nnc2-c3ccccc3Nc3ncccc3-n12)c1ccccc1
COc1ccc(cc1)S(=O)(=O)NCc1ccc(cc1)-c1nnc2-c3ccccc3Nc3ncccc3-n12
Cn1cnc(c1)S(=O)(=O)NCc1ccc(cc1)-c1nnc2-c3ccccc3Nc3ncccc3-n12
Cn1ccc(n1)S(=O)(=O)NCc1ccc(cc1)-c1nnc2-c3ccccc3Nc3ncccc3-n12
O=S(=O)(NCc1ccc(cc1)-c1nnc2-c3ccccc3Nc3ncccc3-n12)c1cccnc1
O=S(=O)(Nc1ccc(cc1)-c1nnc2-c3ccccc3Nc3ncccc3-n12)c1ccccc1
O=C(NCc1ccc(cc1)-c1nnc2-c3ccccc3Nc3ncccc3-n12)Nc1ccccc1
O=S(=O)(NCCc1ccc(cc1)-c1nnc2-c3ccccc3Nc3ncccc3-n12)c1ccccc1
COc1ccc(cc1)S(=O)(=O)NCCc1ccc(cc1)-c1nnc2-c3ccccc3Nc3ncccc3-n12
O=C(NCCc1ccc(cc1)-c1nnc2-c3ccccc3Nc3ncccc3-n12)Nc1ccccc1
O=C(NCCc1ccc(cc1)-c1nnc2-c3ccccc3Nc3ncccc3-n12)c1ccccc1
Fc1ccccc1S(=O)(=O)NCc1ccc(cc1)-c1nnc2-c3ccccc3Nc3ncccc3-n12
Fc1cccc(c1)S(=O)(=O)NCc1ccc(cc1)-c1nnc2-c3ccccc3Nc3ncccc3-n12
COc1cccc(c1)S(=O)(=O)NCc1ccc(cc1)-c1nnc2-c3ccccc3Nc3ncccc3-n12
Cc1cccc(c1)S(=O)(=O)NCc1ccc(cc1)-c1nnc2-c3ccccc3Nc3ncccc3-n12
Clc1cccc(c1)S(=O)(=O)NCc1ccc(cc1)-c1nnc2-c3ccccc3Nc3ncccc3-n12
Fc1ccc(cc1)S(=O)(=O)NCc1ccc(cc1)-c1nnc2-c3ccccc3Nc3ncccc3-n12
Cc1ccc(cc1)S(=O)(=O)NCc1ccc(cc1)-c1nnc2-c3ccccc3Nc3ncccc3-n12
Clc1ccc(cc1)S(=O)(=O)NCc1ccc(cc1)-c1nnc2-c3ccccc3Nc3ncccc3-n12
CC(=O)Nc1ccc(cc1)S(=O)(=O)NCc1ccc(cc1)-c1nnc2-c3ccccc3Nc3ncccc3-n12
Fc1ccccc1NC(=O)NCc1ccc(cc1)-c1nnc2-c3ccccc3Nc3ncccc3-n12
Fc1cccc(NC(=O)NCc2ccc(cc2)-c2nnc3-c4ccccc4Nc4ncccc4-n23)c1
COc1cccc(NC(=O)NCc2ccc(cc2)-c2nnc3-c4ccccc4Nc4ncccc4-n23)c1
Fc1ccc(NC(=O)NCc2ccc(cc2)-c2nnc3-c4ccccc4Nc4ncccc4-n23)cc1
Cc1cccc(NC(=O)NCc2ccc(cc2)-c2nnc3-c4ccccc4Nc4ncccc4-n23)c1
NC1(CCC1)c1ccc(cc1)-c1nnc2-c3ccccc3Nc3ncccc3-n12
ClCc1ccc(cc1)-c1nnc2-c3ccccc3Nc3ncccc3-n12
O=c1[nH]c2ccccc2n1C1CCN(Cc2ccc(cc2)-c2nnc3-c4ccccc4Nc4ccccc4-n23)CC1
C(N1CCC(CC1)c1nnc([nH]1)-c1ccccn1)c1ccc(cc1)-c1nnc2-c3ccccc3Nc3ccccc3-n12
O=C(NC1CCN(Cc2ccc(cc2)-c2nnc3-c4ccccc4Nc4ncccc4-n23)CC1)c1ccc(cc1)[N+]#[C-]
C(N1CCC(CC1)c1nnc([nH]1)-c1ccncc1)c1ccc(cc1)-c1nnc2-c3ccccc3Nc3ncccc3-n12
Fc1ccc(cc1)C(=O)N1CCN(Cc2ccc(cc2)-c2nnc3-c4ccccc4Nc4ncccc4-n23)CC1
O=C(C1CCCC1)N1CCN(Cc2ccc(cc2)-c2nnc3-c4ccccc4Nc4ncccc4-n23)CC1
COc1ccccc1C(=O)N1CCN(Cc2ccc(cc2)-c2nnc3-c4ccccc4Nc4ncccc4-n23)CC1
O=C(CCc1ccccc1)N1CCN(Cc2ccc(cc2)-c2nnc3-c4ccccc4Nc4ncccc4-n23)CC1
Cc1cccc(c1)C(=O)N1CCN(Cc2ccc(cc2)-c2nnc3-c4ccccc4Nc4ncccc4-n23)CC1
COc1ccc(cc1)C(=O)N1CCN(Cc2ccc(cc2)-c2nnc3-c4ccccc4Nc4ncccc4-n23)CC1
COc1cccc(c1)C(=O)N1CCN(Cc2ccc(cc2)-c2nnc3-c4ccccc4Nc4ncccc4-n23)CC1
O=C(N1CCN(Cc2ccc(cc2)-c2nnc3-c4ccccc4Nc4ncccc4-n23)CC1)c1ccc(cc1)[N+]#[C-]
O=C(Cc1ccccc1)N1CCN(Cc2ccc(cc2)-c2nnc3-c4ccccc4Nc4ncccc4-n23)CC1
Fc1ccccc1C(=O)N1CCN(Cc2ccc(cc2)-c2nnc3-c4ccccc4Nc4ncccc4-n23)CC1
Cc1cc(no1)C(=O)N1CCN(Cc2ccc(cc2)-c2nnc3-c4ccccc4Nc4ncccc4-n23)CC1
Fc1ccc(cc1F)C(=O)N1CCN(Cc2ccc(cc2)-c2nnc3-c4ccccc4Nc4ncccc4-n23)CC1
O=C(N1CCN(Cc2ccc(cc2)-c2nnc3-c4ccccc4Nc4ncccc4-n23)CC1)c1ccccc1
COC(=O)c1sccc1S(=O)(=O)NC1CCN(Cc2ccc(cc2)-c2nnc3-c4ccccc4Nc4ncccc4-n23)CC1
Cc1noc(C)c1S(=O)(=O)NC1CCN(Cc2ccc(cc2)-c2nnc3-c4ccccc4Nc4ncccc4-n23)CC1
Fc1ccccc1S(=O)(=O)NC1CCN(Cc2ccc(cc2)-c2nnc3-c4ccccc4Nc4ncccc4-n23)CC1
O=S(=O)(CC1CCCCC1)NC1CCN(Cc2ccc(cc2)-c2nnc3-c4ccccc4Nc4ncccc4-n23)CC1
O=S(=O)(NC1CCN(Cc2ccc(cc2)-c2nnc3-c4ccccc4Nc4ncccc4-n23)CC1)C1CC1
COc1cccc(c1)S(=O)(=O)NC1CCN(Cc2ccc(cc2)-c2nnc3-c4ccccc4Nc4ncccc4-n23)CC1
CC(=O)Nc1ccc(cc1)S(=O)(=O)NC1CCN(Cc2ccc(cc2)-c2nnc3-c4ccccc4Nc4ncccc4-n23)CC1
O=S(=O)(Cc1ccccc1)NC1CCN(Cc2ccc(cc2)-c2nnc3-c4ccccc4Nc4ncccc4-n23)CC1
Cc1nc(C)c(s1)S(=O)(=O)NC1CCN(Cc2ccc(cc2)-c2nnc3-c4ccccc4Nc4ncccc4-n23)CC1
CC(C)CS(=O)(=O)NC1CCN(Cc2ccc(cc2)-c2nnc3-c4ccccc4Nc4ncccc4-n23)CC1
CC(=O)c1ccc(cc1)S(=O)(=O)NC1CCN(Cc2ccc(cc2)-c2nnc3-c4ccccc4Nc4ncccc4-n23)CC1
O=S(=O)(NC1CCN(Cc2ccc(cc2)-c2nnc3-c4ccccc4Nc4ncccc4-n23)CC1)c1ccc2OCCOc2c1
Fc1cccc(c1)S(=O)(=O)NC1CCN(Cc2ccc(cc2)-c2nnc3-c4ccccc4Nc4ncccc4-n23)CC1
O=C(N1CCN(Cc2ccc(cc2)-c2nnc3-c4ccccc4Nc4ncccc4-n23)CC1)c1ccc2OCOc2c1
O=C(N1CCN(Cc2ccc(cc2)-c2nnc3-c4ccccc4Nc4ncccc4-n23)CC1)c1cccc(c1)[N+]#[C-]
Cc1ccc(cc1)C(=O)N1CCN(Cc2ccc(cc2)-c2nnc3-c4ccccc4Nc4ncccc4-n23)CC1
O=C(N1CCN(Cc2ccc(cc2)-c2nnc3-c4ccccc4Nc4ncccc4-n23)CC1)c1ccccn1
O=C1NCN(c2ccccc2)C11CCN(Cc2ccc(cc2)-c2nnc3-c4ccccc4Nc4ncccc4-n23)CC1
[C-]#[N+]C1(CCN(Cc2ccc(cc2)-c2nnc3-c4ccccc4Nc4ncccc4-n23)CC1)c1ccccc1
Fc1ccc(cc1)C(=O)C1CCN(Cc2ccc(cc2)-c2nnc3-c4ccccc4Nc4ncccc4-n23)CC1
Fc1ccc(NC(=O)NC2CCN(Cc3ccc(cc3)-c3nnc4-c5ccccc5Nc5ncccc5-n34)CC2)cc1
COc1ccc(C)cc1NC(=O)NC1CCN(Cc2ccc(cc2)-c2nnc3-c4ccccc4Nc4ncccc4-n23)CC1
Fc1ccccc1NC(=O)NC1CCN(Cc2ccc(cc2)-c2nnc3-c4ccccc4Nc4ncccc4-n23)CC1
Cc1ccc(NC(=O)NC2CCN(Cc3ccc(cc3)-c3nnc4-c5ccccc5Nc5ncccc5-n34)CC2)cc1
COc1ccc(CCNC(=O)NC2CCN(Cc3ccc(cc3)-c3nnc4-c5ccccc5Nc5ncccc5-n34)CC2)cc1OC
Cc1cccc(NC(=O)NC2CCN(Cc3ccc(cc3)-c3nnc4-c5ccccc5Nc5ncccc5-n34)CC2)c1
COc1cccc(CNC(=O)NC2CCN(Cc3ccc(cc3)-c3nnc4-c5ccccc5Nc5ncccc5-n34)CC2)c1
COc1ccc(NC(=O)NC2CCN(Cc3ccc(cc3)-c3nnc4-c5ccccc5Nc5ncccc5-n34)CC2)cc1Cl
Clc1ccccc1CNC(=O)NC1CCN(Cc2ccc(cc2)-c2nnc3-c4ccccc4Nc4ncccc4-n23)CC1
FC(F)(F)c1cccc(NC(=O)NC2CCN(Cc3ccc(cc3)-c3nnc4-c5ccccc5Nc5ncccc5-n34)CC2)c1
O=C(NC1CCN(Cc2ccc(cc2)-c2nnc3-c4ccccc4Nc4ncccc4-n23)CC1)Nc1ccc2OCCc2c1
Clc1cccc(NC(=O)NC2CCN(Cc3ccc(cc3)-c3nnc4-c5ccccc5Nc5ncccc5-n34)CC2)c1
CCCc1ccccc1NC(=O)NC1CCN(Cc2ccc(cc2)-c2nnc3-c4ccccc4Nc4ncccc4-n23)CC1
Fc1cccc(NC(=O)NC2CCN(Cc3ccc(cc3)-c3nnc4-c5ccccc5Nc5ncccc5-n34)CC2)c1
Cc1ccccc1NC(=O)NC1CCN(Cc2ccc(cc2)-c2nnc3-c4ccccc4Nc4ncccc4-n23)CC1
Clc1ccc(CCNC(=O)NC2CCN(Cc3ccc(cc3)-c3nnc4-c5ccccc5Nc5ncccc5-n34)CC2)cc1
Cc1ccccc1CNC(=O)NC1CCN(Cc2ccc(cc2)-c2nnc3-c4ccccc4Nc4ncccc4-n23)CC1
O=C(NCCc1cccs1)NC1CCN(Cc2ccc(cc2)-c2nnc3-c4ccccc4Nc4ncccc4-n23)CC1
COc1ccccc1NC(=O)NC1CCN(Cc2ccc(cc2)-c2nnc3-c4ccccc4Nc4ncccc4-n23)CC1
COc1ccc(NC(=O)NC2CCN(Cc3ccc(cc3)-c3nnc4-c5ccccc5Nc5ncccc5-n34)CC2)c(C)c1
Cc1cc(COCc2ccc(cc2)-c2nnc3-c4ccccc4Nc4ncccc4-n23)no1
C(OCc1ccc(cc1)-c1nnc2-c3ccccc3Nc3ncccc3-n12)c1cn(nn1)-c1ccccc1
C(N1CCC(CC1)c1c[nH]c2ccccc12)c1ccc(cc1)-c1nnc2-c3ccccc3Nc3ncccc3-n12
C(N1CCC(CC1)Oc1ccccc1)c1ccc(cc1)-c1nnc2-c3ccccc3Nc3ncccc3-n12
C(N1CCCC(C1)Oc1ccccc1)c1ccc(cc1)-c1nnc2-c3ccccc3Nc3ncccc3-n12
Cc1noc(n1)C1CCCN(Cc2ccc(cc2)-c2nnc3-c4ccccc4Nc4ncccc4-n23)C1
O=c1[nH]c(cn1C1CCN(Cc2ccc(cc2)-c2nnc3-c4ccccc4Nc4ncccc4-n23)CC1)-c1ccccc1
CC(C)(N)c1ccc(cc1)-c1nnc2-c3ccccc3Nc3ncccc3-n12
O=C(NC1(CCC1)c1ccc(cc1)-c1nnc2-c3ccccc3Nc3ncccc3-n12)c1ccccc1
O=C(Nc1ccccc1)NC1(CCC1)c1ccc(cc1)-c1nnc2-c3ccccc3Nc3ncccc3-n12
O=S(=O)(NC1(CCC1)c1ccc(cc1)-c1nnc2-c3ccccc3Nc3ncccc3-n12)c1ccccc1
C1CNC(C1)c1ccc(cc1)-c1nnc2-c3ccccc3Nc3ncccc3-n12
Fc1ccc(cc1)S(=O)(=O)NC1(CCC1)c1ccc(cc1)-c1nnc2-c3ccccc3Nc3ncccc3-n12
Cc1ccc(cc1)S(=O)(=O)NC1(CCC1)c1ccc(cc1)-c1nnc2-c3ccccc3Nc3ncccc3-n12
Cc1cccc(c1)S(=O)(=O)NC1(CCC1)c1ccc(cc1)-c1nnc2-c3ccccc3Nc3ncccc3-n12
Fc1ccc(cc1)C(=O)NC1(CCC1)c1ccc(cc1)-c1nnc2-c3ccccc3Nc3ncccc3-n12
CC(C)(C)OC(=O)NC1CCN(Cc2ccc(cc2)-c2nnc3-c4ccccc4Nc4ncccc4-n23)CC1
Fc1ccc2c(CCNCc3ccc(cc3)-c3nnc4-c5ccccc5Nc5ncccc5-n34)c[nH]c2c1
Clc1ccc2nc(CCNCc3ccc(cc3)-c3nnc4-c5ccccc5Nc5ncccc5-n34)[nH]c2c1
Fc1cccc(c1)S(=O)(=O)NC1(CCC1)c1ccc(cc1)-c1nnc2-c3ccccc3Nc3ncccc3-n12
Cn1ccc(n1)S(=O)(=O)NC1(CCC1)c1ccc(cc1)-c1nnc2-c3ccccc3Nc3ncccc3-n12
Cc1cc(no1)C(=O)NC1(CCC1)c1ccc(cc1)-c1nnc2-c3ccccc3Nc3ncccc3-n12
C(N1CCC(CC1)c1nnc(o1)-c1ccccc1)c1ccc(cc1)-c1nnc2-c3ccccc3Nc3ncccc3-n12
Cc1ccc2Nc3ncccc3-n3c(nnc3-c2c1)-c1ccc(cc1)C1(N)CCC1
NC1(CCCCC1)c1ccc(cc1)-c1nnc2-c3ccccc3Nc3ncccc3-n12
Cc1cccc2-c3nnc(-c4ccc(cc4)C4(N)CCC4)n3-c3cccnc3Nc12
NC1(CCC1)c1ccc(cc1)-c1nnc2-c3cc(Br)ccc3Nc3ncccc3-n12
NC1(CCC1)c1ccc(cc1)-c1nnc2-c3ccccc3Nc3ccncc3-n12
CC(C)(C)OC(=O)NC1(CC1)c1ccc(cc1)-c1nnc2-c3ccccc3Nc3ncccc3-n12
NC1(CC1)c1ccc(cc1)-c1nnc2-c3ccccc3Nc3ncccc3-n12
Cc1ccc2-c3nnc(-c4ccc(cc4)C4(N)CCC4)n3-c3cccnc3Nc2c1
NC1(CCC1)c1ccc(cc1)-c1nnc2-c3cc(ccc3Nc3ncccc3-n12)-c1ccccc1
OCc1ccc(cc1)-c1nnc2-c3cc(Br)ccc3Nc3ncccc3-n12
FC(F)(F)C(=O)NC1(CCC1)c1ccc(cc1)-c1nnc2-c3ccccc3Nc3nc(Cl)ccc3-n12
NCc1ccc(cc1)-c1nnc2-c3cc(Br)ccc3Nc3ncccc3-n12
Brc1ccc2Nc3ncccc3-n3c(nnc3-c2c1)-c1ccc(CN2CCC(CC2)c2nnc([nH]2)-c2ccccn2)cc1
C(Cc1ccccc1)NC1(CCC1)c1ccc(cc1)-c1nnc2-c3ccccc3Nc3ncccc3-n12
NC1(CCC1)c1ccc(cc1)-c1nnc2-c3ccccc3Nc3ncc(cc3-n12)-c1ccccc1
CC(C)(C)OC(=O)N1CCN(CC1)C(=O)c1ccc(cc1)-c1nnc2-c3ccccc3Nc3ncccc3-n12
O=C(N1CCNCC1)c1ccc(cc1)-c1nnc2-c3ccccc3Nc3ncccc3-n12
CC(C)(C)OC(=O)NC1CCN(CC1)C(=O)c1ccc(cc1)-c1nnc2-c3ccccc3Nc3ncccc3-n12
NC1CCN(CC1)C(=O)c1ccc(cc1)-c1nnc2-c3ccccc3Nc3ncccc3-n12
CC(C)(C)OC(=O)NCCc1ccc(cc1)-c1nnc2-c3ccccc3Nc3ncccc3-n12
CC(C)(C)OC(=O)NCc1ccc(cc1)-c1nnc2-c3ccccc3Nc3ncccc3-n12
NCCc1ccc(cc1)-c1nnc2-c3ccccc3Nc3ncccc3-n12
COc1cccc(c1)C(=O)NC1CCN(Cc2ccc(cc2)-c2nnc3-c4ccccc4Nc4ncccc4-n23)CC1
CC1=NC(C)=C(C#N)C(C1C#N)c1ccc2[nH]nc(SCc3ccccc3)c2c1
CC1=NC(C)=C(C#N)C(C1C#N)c1ccc2[nH]nc(c2c1)S(C)(=O)=O
CCCS(=O)(=O)Nc1n[nH]c2ccc(cc12)C1C(C#N)C(C)=NC(C)=C1C#N
COc1n[nH]c2ccc(cc12)C1C(C#N)C(C)=NC(C)=C1C#N
CC(C)OCCOc1n[nH]c2ccc(cc12)C1C(C#N)C(=NC(C(F)F)=C1C#N)C(F)F
COCCN(C)c1n[nH]c2ccc(cc12)C1C(C#N)C(C)=NC(C)=C1C#N
CC(C)OCCOc1n[nH]c2ccc(cc12)C1C(C#N)C(C)=NC(C)=C1C#N
CC1=NC(C)=C(C#N)C(C1C#N)c1ccc2[nH]nc(OCCN3CCCCC3)c2c1
C[C@@H]1COCCN1c1cc(C[S@](C)(=N)=O)nc(n1)-c1ccnc2[nH]ccc12
C[C@@H]1COCCN1c1cc(nc(n1)-c1ccnc2[nH]ccc12)C1(CC1)[S@](C)(=N)=O
CNc1nc2ccccc2n1-c1nc(cc(n1)C1(CC1)[S@](C)(=N)=O)N1CCOC[C@H]1C
C[C@@H]1COCCN1c1cc(nc(n1)-c1ccnc2[nH]ccc12)C1(CC1)[S@@](C)(=N)=O
CNc1cc2c(ccnc2[nH]1)-c1nc(cc(n1)C1(CC1)[S@@](C)(=N)=O)N1CCOC[C@H]1C
C[C@@H]1COCCN1c1cc(nc(n1)-c1cccc2[nH]ccc12)C1(CC1)[S@](C)(=N)=O
C[C@@H]1COCCN1c1cc(nc(n1)-c1cccc2[nH]ccc12)C1(CC1)[S@@](C)(=N)=O
C[C@@H]1COCCN1c1cc(nc(n1)-n1c(N)nc2ccccc12)C1(CC1)[S@](C)(=N)=O
C[C@@H]1COCCN1c1cc(nc(n1)-n1c(N)nc2ccccc12)C1(CC1)[S@@](C)(=N)=O
CNc1nc2c(F)cccc2n1-c1nc(cc(n1)C1(CC1)[S@](C)(=N)=O)N1CCOC[C@H]1C
CNc1nc2c(F)cccc2n1-c1nc(cc(n1)C1(CC1)[S@@](C)(=N)=O)N1CCOC[C@H]1C
C[C@@H]1COCCN1c1cc(nc(n1)-c1cncc2[nH]ccc12)C1(CC1)S(C)(=N)=O
CNc1cc2c(cncc2[nH]1)-c1nc(cc(n1)C(C)(C)[S@@](C)(=N)=O)N1CCOC[C@H]1C
CNc1cc2c(cncc2[nH]1)-c1nc(cc(n1)C(C)(C)[S@](C)(=N)=O)N1CCOC[C@H]1C
CNc1nc2ccccc2n1-c1nc(cc(n1)C1(CCOCC1)[S@@](C)(=N)=O)N1CCOC[C@H]1C
CNc1nc2ccccc2n1-c1nc(cc(n1)C1(CCOCC1)[S@](C)(=N)=O)N1CCOC[C@H]1C
C[C@@H]1COCCN1c1cc(nc(n1)-c1cccc2[nH]ccc12)C1(CCOCC1)[S@@](C)(=N)=O
CNc1nc2c(F)cccc2n1-c1nc(cc(n1)C(C)(C)[S@@](C)(=N)=O)N1CCOC[C@H]1C
CNc1nc2c(F)cccc2n1-c1nc(cc(n1)C(C)(C)[S@](C)(=N)=O)N1CCOC[C@H]1C
CNc1nc2ccc(F)cc2n1-c1nc(cc(n1)C(C)(C)[S@](C)(=N)=O)N1CCOC[C@H]1C
CNc1nc2cc(F)ccc2n1-c1nc(cc(n1)C(C)(C)[S@](C)(=N)=O)N1CCOC[C@H]1C
CNc1nc2cc(F)ccc2n1-c1nc(cc(n1)C(C)(C)[S@@](C)(=N)=O)N1CCOC[C@H]1C
CNc1nc2ccc(F)cc2n1-c1nc(cc(n1)C(C)(C)[S@@](C)(=N)=O)N1CCOC[C@H]1C
CNc1nc2ccc(F)cc2n1-c1nc(cc(n1)C1(CC1)[S@](C)(=N)=O)N1CCOC[C@H]1C
CNc1nc2cc(F)ccc2n1-c1nc(cc(n1)C1(CC1)[S@@](C)(=N)=O)N1CCOC[C@H]1C
CNc1nc2cc(F)ccc2n1-c1nc(cc(n1)C1(CC1)[S@](C)(=N)=O)N1CCOC[C@H]1C
CNc1nc2ccc(F)cc2n1-c1nc(cc(n1)C1(CC1)[S@@](C)(=N)=O)N1CCOC[C@H]1C
O=c1[nH]ccc2cc(nc(Nc3ccc(cc3)N3CCOCC3)c12)-c1ccccc1
NCCCc1cc2cc[nH]c(=O)c2c(Nc2ccc(cc2)N2CCOCC2)n1
CCN1CCN(CC1)c1cc2cc[nH]c(=O)c2c(Nc2ccc(cc2)N2CCOCC2)n1
Clc1ccccc1-c1cc2cc[nH]c(=O)c2c(Nc2ccc(cc2)N2CCOCC2)n1
Cc1cccc(Nc2cc3cc[nH]c(=O)c3c(Nc3ccc(cc3)N3CCOCC3)n2)c1S(N)(=O)=O
NCCNc1cc2cc[nH]c(=O)c2c(Nc2cccc(c2)C(F)(F)F)n1
Brc1cnc(Nc2ccc(cc2)N2CCOCC2)c2c1cc[nH]c2=O
Cn1cc(cn1)-c1cnc(Nc2ccc(cc2)N2CCOCC2)c2c1cc[nH]c2=O
CC(C)Cn1cc(cn1)-c1cc2cc[nH]c(=O)c2c(Nc2ccc(cc2)C2CCN(CC2)C(C)=O)n1
CN(C)C(=O)c1ccc(Nc2nc(cc3cc[nH]c(=O)c23)-c2cncnc2)cc1
CN1CCC(CC1)c1ccc(Nc2nc(cc3cc[nH]c(=O)c23)-c2cncnc2)cc1
Cc1ccncc1-c1cc2cc[nH]c(=O)c2c(Nc2ccc(cc2)N2CCOCC2)n1
FC(F)(F)CNc1cc2cc[nH]c(=O)c2c(Nc2ccc(cc2)N2CCOCC2)n1
CNC(=O)C(C)(C)c1ccc(Nc2nc(cc3cc[nH]c(=O)c23)-c2cncnc2)cc1
COc1cncc(c1)-c1cc2cc[nH]c(=O)c2c(Nc2ccc(cc2)C2CCOCC2)n1
COc1cncc(c1)-c1cc2cc[nH]c(=O)c2c(Nc2ccc(cc2)C2CCN(CCC(C)=O)CC2)n1
CN1CCC(CC1)Oc1ccc(Nc2nc(cc3cc[nH]c(=O)c23)-c2nc(C)cs2)cc1
Cn1cc(Nc2nc(cc3ccn(C)c(=O)c23)-c2cnc(N)nc2)cn1
C[C@@H]1CN(CCO1)c1ccc(Nc2nc(cc3cc[nH]c(=O)c23)-c2cnc(C)nc2)cc1C
Cc1cc(Nc2nc(cc3cc[nH]c(=O)c23)-c2cncnc2)ccc1C1CCN(CC1)C1CC1
Cc1cn(cn1)-c1cccc(n1)-c1cc2cc[nH]c(=O)c2c(Nc2ccc(cc2)N2CCOCC2)n1
COc1cncc(n1)-c1cc2cc[nH]c(=O)c2c(Nc2ccc(C3CCOCC3)c(C)c2)n1
CCN1CCN(CCc2ccc(Nc3nc(cc4cc[nH]c(=O)c34)-c3cncc(OC)n3)cc2)CC1
CC(C)(CO)c1cc(NC(=O)Nc2ccc(cc2)-c2cn3c(n2)sc2cc(OCCN4CCOCC4)ccc32)no1
CC(CO)(CO)c1cc(NC(=O)Nc2ccc(cc2)-c2cn3c(n2)sc2cc(OCCN4CCOCC4)ccc32)no1
O=C(Nc1nc2cccc(-c3ccc(CN4CCS(=O)(=O)CC4)cc3)n2n1)C1CC1
O=C(Nc1nc2cccc(-c3ccc(CN4CCOCC4)cc3)n2n1)C1CC1
O=C(Nc1nc2cccc(-c3cccc(CN4CCOCC4)c3)n2n1)C1CC1
O=C(Nc1nc2cccc(-c3ccc(nc3)N3CCOCC3)n2n1)C1CC1
O=C(Nc1nc2cccc(-c3ccc(cc3)N3CCOCC3)n2n1)C1CC1
CN1CCN(Cc2ccc(cc2)-c2cccc3nc(NC(=O)C4CC4)nn23)CC1
O=C(Nc1nc2cccc(-c3ccc(CN4CCCCC4)cc3)n2n1)C1CC1
NC(=O)C1CCN(Cc2ccc(cc2)-c2cccc3nc(NC(=O)C4CC4)nn23)CC1
CC(=O)N1CCN(Cc2ccc(cc2)-c2cccc3nc(NC(=O)C4CC4)nn23)CC1
O=C(Nc1nc2cccc(-c3ccc(cc3)C(=O)N3CCS(=O)(=O)CC3)n2n1)C1CC1
FC1(F)CCN(Cc2ccc(cc2)-c2cccc3nc(NC(=O)C4CC4)nn23)CC1
CCN1CCN(Cc2ccc(cc2C(F)(F)F)C(=O)Nc2ccc(C)c(NCc3cnc4[nH]ccc4c3OC)c2)CC1
CCN1CCN(Cc2ccc(cc2C(F)(F)F)C(=O)Nc2ccc(C)c(Oc3ccc4NC(=O)Cc4c3)c2)CC1
FC1(F)CC1C(=O)Nc1ccc2[nH]nc(-c3nc4ccc(cc4[nH]3)N3CCOCC3)c2c1
CC1CN(CCO1)c1ccc2nc([nH]c2c1)-c1n[nH]c2ccc(NC(=O)C3CC3(F)F)cc12
O=C(Nc1ccc2[nH]nc(-c3nc4ccc(cc4[nH]3)N3CCOCC3)c2c1)C1CC1
FC1(F)CCC(CC1)C(=O)Nc1ccc2[nH]nc(-c3nc4ccc(cc4[nH]3)N3CCOCC3)c2c1
CC1CCN(CC1)c1ccc2nc([nH]c2c1)-c1n[nH]c2ccc(NC(=O)C3CC3(F)F)cc12
FC1(F)CCC(CC1)C(=O)Nc1ccc2[nH]nc(-c3nc4ccccc4[nH]3)c2c1
O=C(Nc1ccc2[nH]nc(-c3nc4ccccc4[nH]3)c2c1)C1CC1
FC1(F)CC1C(=O)Nc1ccc2[nH]nc(-c3nc4ccccc4[nH]3)c2c1
FC1(F)CC1C(=O)Nc1ccc2[nH]nc(-c3nc4ccc(CN5CCOCC5)cc4[nH]3)c2c1
FC1(F)CC1C(=O)Nc1cccc2[nH]nc(-c3nc4ccc(cc4[nH]3)N3CCOCC3)c12
Brc1ccc2[nH]nc(-c3nc4ccccc4[nH]3)c2c1
O=C(NC1CC1)Nc1ccc2[nH]nc(-c3nc4ccccc4[nH]3)c2c1
Fc1cccc(c1)C(=O)Nc1ccc2[nH]nc(-c3nc4ccccc4[nH]3)c2c1
CS(=O)(=O)c1cccc(c1)-c1ccc2[nH]nc(-c3nc4ccccc4[nH]3)c2c1
FC(F)(F)c1cccc(c1)-c1ccc2[nH]nc(-c3nc4ccccc4[nH]3)c2c1
CC(C)([N+]#[C-])c1ccc(cc1)-c1ccc2[nH]nc(-c3nc4ccccc4[nH]3)c2c1
CN1CCC(C)(CC1)C(=O)Nc1ccc2[nH]nc(-c3nc4ccccc4[nH]3)c2c1
O=C(NC1CCCC1)Nc1ccc2[nH]nc(-c3nc4ccccc4[nH]3)c2c1
COc1cc(ccc1OCC(C)(C)O)-n1ccc(CNc2ccc(Cl)cc2)cc1=O
COc1cc(ccc1OCCO)-n1ccc(cc1=O)-c1ccc(OC(F)(F)F)cc1
COc1cc(ccc1OCC(C)(C)O)-n1ccc(cc1=O)-c1ccc(cc1)C(F)(F)F
COc1cc(ccc1OCC(C)(C)O)-n1ccc(SCc2ccc(Cl)cc2)cc1=O
NOOSc1ccc(CC[N]23CC4=CC=CC=[N]4[Re+]2[N]2=C(C3)C=CC=C2)cc1
NOOSc1ccc(CC[N@@]23CC(=O)O[Re]2[N]2=C(C3)C=CC=C2)cc1
CN1C=C[N]2=C1C[N]1(CCc3ccc(SOON)cc3)CC3=[N](C=CN3C)[Re+]21
NOOSc1ccc(NC(=S)NCCCCCCCC[N]23CC4=CC=CC=[N]4[Re+]2[N]2=C(C3)C=CC=C2)cc1
OC(=O)CSC(CC(=O)c1ccc(Cl)cc1)c1ccccc1Sc1ccc(Cl)cc1
OC(=O)\C=C(\CCc1ccc(Cl)cc1)c1ccccc1
OC(=O)C(C(CC(=O)c1ccc(Cl)cc1)c1ccccc1)C(O)=O
OC(=O)C(C(CC(=O)c1ccc(cc1)C(F)(F)F)c1ccccc1)C(O)=O
CC(Sc1nc2n(ncc2c(=O)[nH]1)-c1cccc(Cl)c1)C(N)=O
OCCSc1nc2n(ncc2c(=O)[nH]1)-c1cccc(Cl)c1
Cc1nccc(-c2ccc(C(=O)N3CCOCC3)c(Cl)c2)c1C#Cc1ccc(N)nc1
C1CC(CCN1)Nc1cccc2ccc(nc12)-c1nnc2ccccn12
CC1(C)CC(CC(C)(C)N1)Nc1cccc2ccc(nc12)-c1nnc2ccccn12
OC1CCC(CC1)Nc1cccc2ccc(nc12)-c1nnc2ccccn12
C1C[C@@H](CN1)Nc1cccc2ccc(nc12)-c1nnc2ccccn12
C1C[C@H](CN1)Nc1cccc2ccc(nc12)-c1nnc2ccccn12
CC(C)(C)OC(=O)NCCCNc1cccc2ccc(nc12)-c1nnc2ccccn12
NCCCNc1cccc2ccc(nc12)-c1nnc2ccccn12
CC(C)CCN(CCCN)c1cccc2ccc(nc12)-c1nnc2ccccn12
NCCCOc1cccc2ccc(nc12)-c1nnc2ccccn12
C1C[C@H](CN1)Oc1cccc2ccc(nc12)-c1nnc2ccccn12
C1C[C@@H](CN1)Oc1cccc2ccc(nc12)-c1nnc2ccccn12
C(Oc1cccc2ccc(nc12)-c1nnc2ccccn12)C1CCNCC1
C(CC1CCCCN1)Oc1cccc2ccc(nc12)-c1nnc2ccccn12
C(Oc1cccc2ccc(nc12)-c1nnc2ccccn12)C1CCCNC1
NC1CCC(CC1)Oc1cccc2ccc(nc12)-c1nnc2ccccn12
CC(C)(CN)COc1cccc2ccc(nc12)-c1nnc2ccccn12
CC(C)(CO)COc1cccc2ccc(nc12)-c1nnc2cc(CN)ccn12
CC(C)COc1cccc2ccc(nc12)-c1nnc2cc(CN)ccn12
CN(C)CC(C)(C)COc1cccc2ccc(nc12)-c1nnc2ccccn12
OCC1(COc2cccc3ccc(nc23)-c2nnc3ccccn23)CC1
CC(C)(C)COc1cccc2ccc(nc12)-c1nnc2ccccn12
CC(C)(CO)COc1cccc2ccc(nc12)-c1nnc2ccccn12
F[C@H]1CNCCC1Oc1cccc2ccc(nc12)-c1nnc2ccccn12
F[C@@H]1CNCCC1Oc1cccc2ccc(nc12)-c1nnc2ccccn12
CCNCC(C)(C)COc1cccc2ccc(nc12)-c1nnc2ccccn12
CNCC(C)(C)COc1cccc2ccc(nc12)-c1nnc2ccccn12
C1CC2CC(CC1N2)Oc1cccc2ccc(nc12)-c1nnc2ccccn12
CC[C@@H](CN)C(CC)Oc1cccc2ccc(nc12)-c1nnc2ccccn12
CC[C@H](CN)C(CC)Oc1cccc2ccc(nc12)-c1nnc2ccccn12
CC[C@@H](CN)C(C)Oc1cccc2ccc(nc12)-c1nnc2ccccn12
CC[C@H](CN)C(C)Oc1cccc2ccc(nc12)-c1nnc2ccccn12
CCCC(Oc1cccc2ccc(nc12)-c1nnc2ccccn12)[C@@H](CC)CN
CCCC(Oc1cccc2ccc(nc12)-c1nnc2ccccn12)[C@H](CC)CN
CC(C)(CN)COc1cc(F)cc2ccc(nc12)-c1nnc2ccccn12
NC(=O)N1CCC(CC1)Oc1cccc2ccc(nc12)-c1nnc2ccccn12
NCC(F)(F)COc1cccc2ccc(nc12)-c1nnc2ccccn12
N[C@H]1CCC(CC1)Oc1cccc2ccc(nc12)-c1nnc2ccccn12
CC(C)(CN)COc1ccc(F)c2ccc(nc12)-c1nnc2ccccn12
C(Oc1cccc2ccc(nc12)-c1nnc2ccccn12)c1cccnc1
C(Oc1cccc2ccc(nc12)-c1nnc2ccccn12)c1ccncc1
FC1CCNCCC1Oc1cccc2ccc(nc12)-c1nnc2ccccn12
FC1CNCCCC1Oc1cccc2ccc(nc12)-c1nnc2ccccn12
C1CNCCC(C1)Oc1cccc2ccc(nc12)-c1nnc2ccccn12
CN(C)C(=O)[C@@H]1CC(CCN1)Oc1cccc2ccc(nc12)-c1nnc2ccccn12
CON(C)C(=O)[C@@H]1CC(CCN1)Oc1cccc2ccc(nc12)-c1nnc2ccccn12
OC[C@@H]1CC(CCN1)Oc1cccc2ccc(nc12)-c1nnc2ccccn12
COC[C@@H]1CC(CCN1)Oc1cccc2ccc(nc12)-c1nnc2ccccn12
CC(C)(CN)COc1c(Br)ccc2ccc(nc12)-c1nnc2ccccn12
FC1CNCCC1Oc1cccc2ccc(nc12)-c1nnc2ccc(F)cn12
FC1CNCCC1Oc1cccc2ccc(nc12)-c1nnc2cc(F)ccn12
C(Oc1cccc2ccc(nc12)-c1nnc2ccccn12)[C@@H]1CCCN1
OCC(O)COc1cccc2ccc(nc12)-c1nnc2ccccn12
CC(C)(CN)COc1cccc2ccc(nc12)-c1nnc2ccc(Br)cn12
CC(C)(CN)COc1cccc2ccc(nc12)-c1nnc2ccc(cn12)C1CC1
CC(C)(CN)COc1cccc2ccc(nc12)-c1nnc2ccc(cn12)-c1ccccc1
CC1(COc2cccc3ccc(nc23)-c2nnc3ccccn23)CCNCC1
CCC1(COc2cccc3ccc(nc23)-c2nnc3ccccn23)CCNCC1
C(Oc1cccc2ccc(nc12)-c1nnc2ccccn12)C1(CC2CC2)CCNCC1
CC(C)C1(COc2cccc3ccc(nc23)-c2nnc3ccccn23)CCNCC1
OC1(COc2cccc3ccc(nc23)-c2nnc3ccccn23)CCN(Cc2ccccc2)CC1
OC1(COc2cccc3ccc(nc23)-c2nnc3ccccn23)CCNCC1
COC1(COc2cccc3ccc(nc23)-c2nnc3ccccn23)CCNCC1
O(c1ccncc1)c1cccc2ccc(nc12)-c1nnc2ccccn12
Nc1cc(Oc2cccc3ccc(nc23)-c2nnc3ccccn23)ccn1
Nc1nccc(Oc2cccc3ccc(nc23)-c2nnc3ccccn23)n1
FC1(COc2cccc3ccc(nc23)-c2nnc3ccc(Br)cn23)CCNCC1
FC1CNCCC1Oc1cccc2ccc(nc12)-c1nnc2ccc(Br)cn12
FC1(COc2cccc3ccc(nc23)-c2nnc3ccc(cn23)C2CC2)CCNCC1
FC1CNCCC1Oc1cccc2ccc(nc12)-c1nnc2ccc(cn12)C1CC1
FC1(COc2cccc3ccc(nc23)-c2nnc3ccc(cn23)-c2ccccc2)CCNCC1
FC1CNCCC1Oc1cccc2ccc(nc12)-c1nnc2ccc(cn12)-c1ccccc1
NC(=O)CN1CCC(F)(COc2cccc3ccc(nc23)-c2nnc3ccccn23)CC1
CN1CCC(F)(COc2cccc3ccc(nc23)-c2nnc3ccccn23)CC1
OCCN1CCC(F)(COc2cccc3ccc(nc23)-c2nnc3ccccn23)CC1
CC1(COc2cccc3ccc(nc23)-c2nnc3ccccn23)CCN(CCO)CC1
FC1CNCCC1Oc1cc(F)cc2ccc(nc12)-c1nnc2ccccn12
Fc1cc(OC2CCNCC2(F)F)c2nc(ccc2c1)-c1nnc2ccccn12
FC1CNCCC1Oc1cccc2ccc(nc12)-c1nnc2ccccn12
FC1CCNCCC1Oc1cccc2ccc(nc12)-c1nnc2ccc(cn12)C1CC1
Cc1ccc2nnc(-c3ccc4cccc(OC5CCNCCC5F)c4n3)n2c1
FC1CCNCCC1Oc1cccc2ccc(nc12)-c1nnc2ccc(cn12)[N+]#[C-]
FC1CCNCCC1Oc1cccc2ccc(nc12)-c1nnc2ccc(F)cn12
Fc1ccc2nnc(-c3ccc4cccc(OCC5(F)CCNCC5)c4n3)n2c1
CCN1CCC(F)(COc2cccc3ccc(nc23)-c2nnc3ccccn23)CC1
FCCN1CCC(F)(COc2cccc3ccc(nc23)-c2nnc3ccccn23)CC1
Fc1cc(OCC2(F)CCNCC2)c2nc(ccc2c1)-c1nnc2ccccn12
FC1(COc2cccc3ccc(nc23)-c2nnc3ccccn23)CNC1
Fc1cc(OCC2(F)CNC2)c2nc(ccc2c1)-c1nnc2ccccn12
COc1ccc2nnc(-c3ccc4cccc(OCC5(F)CCNCC5)c4n3)n2c1
COc1ccc2nnc(-c3ccc4cc(F)cc(OCC5(F)CCNCC5)c4n3)n2c1
COCCOc1ccc2nnc(-c3ccc4cccc(OCC5(F)CCNCC5)c4n3)n2c1
CC(C)(COc1cc(F)cc2ccc(nc12)-c1nnc2ccccn12)[C@@H](O)CO
CC(C)(COc1cccc2ccc(nc12)-c1nnc2ccccn12)[C@@H](O)CO
COC1(COc2cc(F)cc3ccc(nc23)-c2nnc3ccccn23)CCCNCC1
COC1(COc2cc(F)cc3ccc(nc23)-c2nnc3ccccn23)CCCN(CCO)CC1
OC1(COc2cccc3ccc(nc23)-c2nnc3ccccn23)CCCNCC1
COC1(COc2cccc3ccc(nc23)-c2nnc3ccccn23)CCCNCC1
CN1CCC(F)C(CC1)Oc1cccc2ccc(nc12)-c1nnc2ccccn12
Cc1ccn2c(nnc2c1)-c1ccc2cccc(OCC(C)(C)CN)c2n1
F[C@@H]1CNCCC1Oc1cccc2ccc(nc12)-c1nnc2cc(Cl)ccn12
COC1(COc2cccc3ccc(nc23)-c2nnc3cc(C)ccn23)CCNCC1
C(Oc1cccc2ccc(nc12)-c1nnc2ccccn12)C1CNCCO1
NCC1(COc2cccc3ccc(nc23)-c2nnc3ccccn23)CCCC1
CCC(CO)COc1cccc2ccc(nc12)-c1nnc2ccccn12
CCC(CC)(CO)COc1cccc2ccc(nc12)-c1nnc2ccccn12
CC(C)(CCN)COc1cccc2ccc(nc12)-c1nnc2ccccn12
FC1(COc2cccc3ccc(nc23)-c2nnc3ccccn23)CCCNC1
CC(C)(CNC(=O)CF)COc1cccc2ccc(nc12)-c1nnc2ccccn12
CC(C)(CNCC(F)F)COc1cccc2ccc(nc12)-c1nnc2ccccn12
CC(C)(CNCC(F)(F)F)COc1cccc2ccc(nc12)-c1nnc2ccccn12
COC(=O)[C@@H]1C[C@H](CCN1)Oc1cccc2ccc(nc12)-c1nnc2ccccn12
CN(C)CCCNC(=O)c1cc2cc(NC(=O)c3ccccc3Br)cnc2[nH]1
COC(=O)c1cc2cc(NC(=O)c3ccccc3Br)cnc2[nH]1
Brc1ccccc1C(=O)Nc1cnc2[nH]c(Cc3ccc[nH]3)cc2c1
COC(=O)c1cc2cc(NC(=O)c3c(F)cccc3OC)cnc2[nH]1
CC[C@H](Nc1ncnc2nc[nH]c12)c1nc2cccc(Cl)c2c(=O)n1-c1cc(F)cc(F)c1
CCC(Nc1ncnc2nc[nH]c12)c1nc2ccccc2c(=O)n1-c1ccccc1
CC[C@H](Nc1ncnc2nc[nH]c12)c1nc2cccc(F)c2c(=O)n1-c1ccccc1
CCC(Nc1ncnc2nc[nH]c12)c1nc2cccc(Cl)c2c(=O)n1-c1c(F)cccc1F
CCC(Nc1ncnc2nc[nH]c12)c1nc2cccc(C)c2c(=O)n1-c1cc(F)cc(F)c1
OCCOCc1cc(C(=O)NOCCO)c(Nc2ccc(I)cc2F)c(F)c1F
OCCOCc1cc(C(=O)NOCCO)c(Nc2ccc(cc2F)C#C)c(F)c1F
OCCCOCc1cc(C(=O)NOCCO)c(Nc2ccc(I)cc2F)c(F)c1F
OCCONC(=O)c1cc(COCC(O)CO)c(F)c(F)c1Nc1ccc(I)cc1F
CS(=O)(=O)CCOCc1cc(C(=O)NOCCO)c(Nc2ccc(I)cc2F)c(F)c1F
OCCONCc1cc(C(=O)NOCCO)c(Nc2ccc(I)cc2F)c(F)c1F
CNC(=O)CCONCc1cc(C(=O)NOCCO)c(Nc2ccc(I)cc2F)c(F)c1F
CC(=O)NCCONCc1cc(C(=O)NOCCO)c(Nc2ccc(I)cc2F)c(F)c1F
CS(=O)(=O)CCONCc1cc(C(=O)NOCCO)c(Nc2ccc(I)cc2F)c(F)c1F
OCCCONCc1cc(C(=O)NOCCO)c(Nc2ccc(I)cc2F)c(F)c1F
CNC(=O)CONCc1cc(C(=O)NOCCO)c(Nc2ccc(I)cc2F)c(F)c1F
CONCc1cc(C(=O)NOCCO)c(Nc2ccc(I)cc2F)c(F)c1F
CC(C)(O)CONCc1cc(C(=O)NOCCO)c(Nc2ccc(I)cc2F)c(F)c1F
CS(=O)CCONCc1cc(C(=O)NOCCO)c(Nc2ccc(I)cc2F)c(F)c1F
CON(Cc1cc(C(=O)NOCCO)c(Nc2ccc(I)cc2F)c(F)c1F)C=O
CON(Cc1cc(C(=O)NOCCO)c(Nc2ccc(I)cc2F)c(F)c1F)C(C)=O
CCC(=O)N(Cc1cc(C(=O)NOCCO)c(Nc2ccc(I)cc2F)c(F)c1F)OC
CON(Cc1cc(C(=O)NOCCO)c(Nc2ccc(I)cc2F)c(F)c1F)C(=O)C(C)C
CON(Cc1cc(C(=O)NOCCO)c(Nc2ccc(I)cc2F)c(F)c1F)C(=O)CO
COCC(=O)N(Cc1cc(C(=O)NOCCO)c(Nc2ccc(I)cc2F)c(F)c1F)OC
CON(Cc1cc(C(=O)NOCCO)c(Nc2ccc(cc2F)C#C)c(F)c1F)C(C)=O
CCC(=O)N(Cc1cc(C(=O)NOCCO)c(Nc2ccc(cc2F)C#C)c(F)c1F)OC
CON(Cc1cc(C(=O)NOCCO)c(Nc2ccc(cc2F)C#C)c(F)c1F)C(=O)C(C)C
OCCONC(=O)c1cc(CN2OCCCC2=O)c(F)c(F)c1Nc1ccc(I)cc1F
OCCONC(=O)c1cc(CN2OCCC2=O)c(F)c(F)c1Nc1ccc(I)cc1F
CC1(C)CON(Cc2cc(C(=O)NOCCO)c(Nc3ccc(I)cc3F)c(F)c2F)C1=O
OCCONC(=O)c1cc(CN2OCCCC2=O)c(F)c(F)c1Nc1ccc(cc1F)C#C
OCCONC(=O)c1cc(CN2OCCC2=O)c(F)c(F)c1Nc1ccc(cc1F)C#C
OCCONC(=O)c1ccc(F)c(F)c1Nc1ccc(I)cc1F
OC[C@@H](O)CONC(=O)c1ccc(F)c(F)c1Nc1ccc(I)cc1F
Fc1ccc(C(=O)NOCC2CC2)c(Nc2ccc(I)cc2Cl)c1F
CS(=O)(=O)CCCOc1cccn2c(cnc12)-c1ccnc(N[C@H]2CC[C@@H](CC2)C(=O)N2CCC(O)CC2)n1
OC1CCN(CC1)C(=O)[C@H]1CC[C@@H](CC1)Nc1nccc(n1)-c1cnc2c(OCc3ccccc3)cccn12
CS(=O)(=O)N[C@H]1CC[C@@H](CC1)Nc1nccc(n1)-c1cnc2c(OCc3ccccc3)cccn12
CCOC(=O)[C@H]1CC[C@@H](CC1)Nc1nccc(n1)-c1cnc2c(OCc3ccccc3)cccn12
O[C@H]1CC[C@@H](CC1)Nc1nccc(n1)-c1cnc2c(OCc3ccccc3)cccn12
CS(=O)(=O)N[C@H]1CC[C@@H](CC1)Nc1nccc(n1)-c1cnc2ccccn12
O[C@H]1CC[C@@H](CC1)Nc1nccc(n1)-c1cnc2ccccn12
CC(C)(O)c1cccn2c(cnc12)-c1ccnc(N[C@H]2CC[C@H](CS(C)(=O)=O)CC2)n1
CC(C)(O)c1cccn2c(cnc12)-c1ccnc(N[C@H]2CC[C@@H](CC2)C(=O)N2CCC(O)CC2)n1
CC(C)(O)c1cccn2c(cnc12)-c1ccnc(N[C@H]2CC[C@@H](CC2)NS(C)(=O)=O)n1
CN(C)S(=O)(=O)N[C@H]1CC[C@@H](CC1)Nc1nccc(n1)-c1cnc2c(cccn12)C(C)(C)O
C[C@H]1CCCN(C1)C(=O)CCc1[nH]nc2ccnc(NC3CCOCC3)c12
O=C(CCc1[nH]nc2ccnc(OC3CCCCC3)c12)N1CCC[C@@H](C1)c1ccccc1
O=C(CCc1[nH]nc2ccnc(NC3CCCCC3)c12)N1CCN(CC1)C1CC1
C1CC(CCO1)Nc1nccc2[nH]nc(-c3ccnc(c3)N3CCOCC3)c12
CN1CCN(CC1)c1cc(ccn1)-c1n[nH]c2ccnc(OC3CCOCC3)c12
C1CC1c1[nH]nc2ccnc(OC3CCCCC3)c12
C1CC1c1[nH]nc2ccnc(OC3CCOCC3)c12
CCC(C)Oc1nccc2n[nH]c(C3CC3)c12
Cc1[nH]nc2ccnc(OC3CCOC3)c12
C1CC(CCO1)Oc1nccc2[nH]nc(-c3ccco3)c12
C1CCC(C1)n1cc(cn1)-c1n[nH]c2ccnc(OC3CCOCC3)c12
C(C1CCC1)n1cc(cn1)-c1n[nH]c2ccnc(OC3CCCCC3)c12
CC(C)Oc1nccc2[nH]nc(-c3cc(C(=O)N(C)C)n(c3)C(C)C)c12
CC(C)Oc1nccc2[nH]nc(-c3cc(C(=O)N4CCCCC4)n(c3)C(C)C)c12
CC(C)Oc1nccc2[nH]nc(-c3cc(C(=O)NC4COC4)n(c3)C(C)C)c12
COc1nccc2[nH]nc(-c3cc(C(=O)N(C)C)n(c3)C(C)C)c12
COc1nccc2[nH]nc(-c3cc(C(=O)NC4COC4)n(c3)C(C)C)c12
CC(C)n1cc(cc1C(=O)N1CCOCC1)-c1n[nH]c2ccnc(OC3CCOCC3)c12
CC(C)n1cc(cc1C(=O)N(C)C)-c1n[nH]c2ccnc(OC3CCOCC3)c12
CC(C)n1cc(cc1C(=O)NC1COC1)-c1n[nH]c2ccnc(OC3CCOCC3)c12
O=C(N1CCOCC1)c1cc(ccn1)-c1n[nH]c2ccnc(OC3CCOCC3)c12
FC(F)(F)COc1nccc2[nH]nc(-c3ccnc(c3)N3CCOCC3)c12
CC(C)n1cc(cn1)-c1n[nH]c2ccnc(OCC(F)(F)F)c12
CC(C)n1cc(cn1)-c1n[nH]c2ccnc(OC(C)C(F)(F)F)c12
C1CC(CCO1)Oc1nccc2[nH]nc(-c3ccnc(n3)N3CCOCC3)c12
COc1nccc2[nH]nc(-c3cnn(c3)C3COC3)c12
COc1nccc2[nH]nc(-c3cnn(CC(F)(F)F)c3)c12
COc1nccc2[nH]nc(-c3cnn(CC4(C)COC4)c3)c12
C(C1CCOCC1)n1cc(cn1)-c1n[nH]c2ccnc(OC3CCOCC3)c12
FC(F)(F)Cn1cc(cn1)-c1n[nH]c2ccnc(OC3CCOCC3)c12
C1CC(CO1)n1cc(cn1)-c1n[nH]c2ccnc(OC3CCOCC3)c12
Cc1cc(cc(C)n1)-c1n[nH]c2ccnc(OC3CCOCC3)c12
COc1cc(ccn1)-c1n[nH]c2ccnc(OC3CCOCC3)c12
Fc1c(ccnc1N1CCOCC1)-c1n[nH]c2ccnc(OC3CCOCC3)c12
COc1cc(ccn1)-c1n[nH]c2ccnc(OC)c12
COc1nccc2[nH]nc(-c3ccnc(c3)N3CCOCC3)c12
COc1nccc2[nH]nc(-c3ccnc(c3)C(F)(F)F)c12
COc1nccc2n[nH]c(-c3ccc(C(=O)N4CCOCC4)c(Cl)c3)c12
C1CCN(C1)c1cc(ccn1)-c1n[nH]c2ccnc(OC3CCOCC3)c12
CC1CCCN(C1)c1cc(ccn1)-c1n[nH]c2ccnc(OC3CCOCC3)c12
C1OCC1Nc1cc(ccn1)-c1n[nH]c2ccnc(OC3CCOCC3)c12
C1CN(C1)c1cc(ccn1)-c1n[nH]c2ccnc(OC3CCOCC3)c12
Cn1cc(cn1)-c1cc(ccn1)-c1n[nH]c2ccnc(OC3CCOCC3)c12
COc1nccc2[nH]nc(-c3ccnc(c3)N3[C@H]4CC[C@@H]3COC4)c12
COc1nccc2[nH]nc(-c3ccnc(c3)N3C[C@@H]4C[C@H]3CO4)c12
COc1nccc2[nH]nc(-c3ccnc(c3)N3CCCC3)c12
COc1nccc2[nH]nc(-c3ccnc(c3)-c3cnn(C)c3)c12
CC(C)n1cnc2ccc(cc12)-c1n[nH]c2ccnc(OC3CCOCC3)c12
C1OCC1n1cnc2cc(ccc12)-c1n[nH]c2ccnc(OC3CCOCC3)c12
C1OCC1n1cnc2ccc(cc12)-c1n[nH]c2ccnc(OC3CCOCC3)c12
FC1(F)CC1Cn1cnc2ccc(cc12)-c1n[nH]c2ccnc(OC3CCOCC3)c12
C1CC(CO1)n1cnc2ccc(cc12)-c1n[nH]c2ccnc(OC3CCOCC3)c12
C1CC(CO1)n1cnc2cc(ccc12)-c1n[nH]c2ccnc(OC3CCOCC3)c12
Clc1ccccc1C#Cc1[nH]nc2ccnc(OC3CCOCC3)c12
O=C(N1CCOCC1)c1ccc(cc1)-c1[nH]nc2ccnc(OC3CCOCC3)c12
CN(C)C(=O)c1ccc(cc1F)-c1[nH]nc2ccnc(OC3CCOCC3)c12
C1CC(CCO1)Oc1nccc2[nH]nc(-c3ccc4cn[nH]c4c3)c12
C1CC(CCO1)Oc1nccc2[nH]nc(-c3ccc4nc[nH]c4c3)c12
Cn1ncc2cc(ccc12)-c1n[nH]c2ccnc(OC3CCOCC3)c12
CC(C)n1cc2ccc(cc2n1)-c1n[nH]c2ccnc(OC3CCOCC3)c12
Cn1cnc2cc(ccc12)-c1n[nH]c2ccnc(OC3CCOCC3)c12
C1C[C@H](CO1)n1cc(cn1)-c1c[nH]c2ccnc(OC3CCOCC3)c12
C1C[C@@H](CO1)n1cc(cn1)-c1n[nH]c2ccnc(OC3CCOCC3)c12
Cc1[nH]nc2cc(nc(OC3CCCCC3)c12)C1CC1
C1CC(CCO1)Oc1nccc2[nH]nc(-c3cnc4ccccc4c3)c12
N#CCc1cccc(c1)-c1[nH]nc2ccnc(OC3CCOCC3)c12
CN(C)c1cccc(c1)-c1[nH]nc2ccnc(OC3CCOCC3)c12
CC(C)NC(=O)c1cccc(c1)-c1[nH]nc2ccnc(OC3CCOCC3)c12
O=C(NC1CC1)c1cccc(c1)-c1[nH]nc2ccnc(OC3CCOCC3)c12
N#Cc1cncc(c1)-c1n[nH]c2ccnc(OC3CCOCC3)c12
C1CC(CCO1)Oc1nccc2[nH]nc(-c3cccc4[nH]ccc34)c12
C(N1CCOCC1)c1cccc(c1)-c1[nH]nc2ccnc(OC3CCOCC3)c12
COc1cc(Nc2[nH]nc3ccnc(OC4CCOCC4)c23)ccn1
C1CC(CCO1)Oc1nccc2n[nH]c(Nc3ccncc3)c12
CC(C)n1cc(Nc2[nH]nc3ccnc(OC4CCOCC4)c23)cn1
CS(=O)(=O)c1cccc(c1)-c1[nH]nc2ccnc(OC3CCOCC3)c12
COc1nccc2n[nH]c(-c3cccc(c3)S(C)(=O)=O)c12
CC(C)c1nc(n[nH]1)-c1n[nH]c2ccnc(NC3CCOCC3)c12
CNC(=O)c1cccc(c1)-c1[nH]nc2cc(C)nc(OC3CCOCC3)c12
Cc1cc2[nH]nc(-c3ccnc(c3)N3CCOCC3)c2c(OC2CCOCC2)n1
COc1nccc2n[nH]c(-c3ccc(cc3)S(C)(=O)=O)c12
N#Cc1cc(ccn1)-c1n[nH]c2ccnc(OC3CCOCC3)c12
Cn1cccc(Nc2n[nH]c3ccnc(OC4CCOCC4)c23)c1=O
CC(Oc1nccc2[nH]nc(-c3ccnc(c3)N3CCOCC3)c12)C(F)(F)F
COCCOc1nccc2[nH]nc(-c3ccnc(c3)N3CCOCC3)c12
O=C1OCCN1CCOc1nccc2[nH]nc(-c3ccnc(c3)N3CCOCC3)c12
CC(C)n1cc(cn1)-c1n[nH]c2ccnc(OCCN3CCOC3=O)c12
COc1nccc2[nH]nc(-c3cnn(c3)C3CCOCC3)c12
COC(=O)c1[nH]nc2ccnc(NC3CCOCC3)c12
C1CC(CCO1)Oc1nccc2[nH]nc(-c3cnn(c3)C3CCOCC3)c12
Cc1[nH]nc2ccnc(NC3CCOCC3)c12
C1CC(CO1)Oc1nccc2[nH]nc(-c3ccnc(c3)N3CCOCC3)c12
Cc1[nH]nc2ccnc(OC3CCCC3)c12
C1CC(CCO1)Oc1nccc2[nH]nc(-c3ccnc(c3)-c3cccnc3)c12
C1CC(CCO1)Oc1nccc2[nH]nc(-c3ccnc(c3)-c3ccncc3)c12
C1CC(CCO1)Oc1nccc2[nH]nc(-c3ccnc(c3)-c3cncnc3)c12
N#Cc1cccc(c1)-c1cc(ccn1)-c1n[nH]c2ccnc(OC3CCOCC3)c12
N#Cc1ccc(cc1)-c1cc(ccn1)-c1n[nH]c2ccnc(OC3CCOCC3)c12
CN(C)C(=O)c1cccc(c1)-c1cc(ccn1)-c1n[nH]c2ccnc(OC3CCOCC3)c12
C1CC(CCO1)Oc1nccc2[nH]nc(-c3ccnc(c3)-c3cn[nH]c3)c12
CC(=O)Nc1ccccc1-c1cc(ccn1)-c1n[nH]c2ccnc(OC3CCOCC3)c12
CC(=O)Nc1ccc(cn1)-c1cc(ccn1)-c1n[nH]c2ccnc(OC3CCOCC3)c12
CC(=O)Nc1cccc(c1)-c1cc(ccn1)-c1n[nH]c2ccnc(OC3CCOCC3)c12
CC(=O)Nc1ccc(cc1)-c1cc(ccn1)-c1n[nH]c2ccnc(OC3CCOCC3)c12
CNC(=O)c1cccc(c1)-c1cc(ccn1)-c1n[nH]c2ccnc(OC3CCOCC3)c12
CN(C)C(=O)c1ccc(cc1)-c1cc(ccn1)-c1n[nH]c2ccnc(OC3CCOCC3)c12
CCn1cc(cn1)-c1cc(ccn1)-c1n[nH]c2ccnc(OC3CCOCC3)c12
CC(C)Oc1nccc2[nH]nc(-c3cc(C(=O)N4CCCC4)n(c3)C(C)C)c12
CC(C)n1cc(cc1C(=O)N1CCC1)-c1n[nH]c2ccnc(OC3CCOCC3)c12
CC(C)Oc1nccc2[nH]nc(-c3ccnc(c3)C(=O)N3C[C@@H]4C[C@H]3CO4)c12
O=C(N1CCCC1)c1cc(ccn1)-c1n[nH]c2ccnc(OC3CCOCC3)c12
CC(C)n1cc(cn1)-c1n[nH]c2ccnc(OC3CCOC3)c12
COc1nccc2[nH]nc(-c3cnn(c3)C3CCOC3)c12
CNC(=O)c1cccc(c1)-c1[nH]nc2cc(C)nc(OC)c12
COc1nccc2[nH]nc(-c3ccnc(c3)N3C[C@H](C)O[C@H](C)C3)c12
CN(C)CCCOc1ncnc2ccc(cc12)C#CCNC(=O)c1cncn(Cc2ccc(F)c(F)c2)c1=O
COc1ncnc2ccc(cc12)C#CCNC(=O)c1cncn(Cc2ccc(F)c(F)c2)c1=O
CNc1ncnc2ccc(C#CCNC(=O)c3cccn(Cc4ccc(F)c(F)c4)c3=O)c(C)c12
Oc1ncnc2ccc(cc12)C#CCNC(=O)c1cncn(Cc2ccc(F)c(F)c2)c1=O
Nc1ncnc2cc(Cl)c(cc12)C#CCNC(=O)c1cncn(Cc2ccc(F)c(F)c2)c1=O
CNc1ncnc2ccc(cc12)C#CCNC(=O)c1c(C)n(C)n(Cc2ccc(F)c(F)c2)c1=O
CCOc1ncnc2ccc(cc12)C#CCNC(=O)c1cncn(Cc2ccc(F)c(F)c2)c1=O
OCCN1CCC(CC1)Nc1cnc2ccc(cc2n1)C#CCNC(=O)c1cncn(Cc2ccc(F)c(F)c2)c1=O
CN(C)CCCNc1cnc2ccc(C#CCNC(=O)c3cncn(Cc4ccc(F)c(F)c4)c3=O)c(C)c2n1
CN(C)CCN(C)c1cnc2ccc(cc2n1)C#CCNC(=O)c1cncn(Cc2ccc(F)c(F)c2)c1=O
CN(C)CCNc1cnc2ccc(cc2n1)C#CCNC(=O)c1cncn(Cc2ccc(F)c(F)c2)c1=O
CN(C)CCCN(C)c1cnc2ccc(cc2n1)C#CCNC(=O)c1cncn(Cc2ccc(F)c(F)c2)c1=O
CNc1cnc2ccc(cc2n1)C#CCNC(=O)c1cncn(Cc2ccc(F)c(F)c2)c1=O
CN(C)c1cnc2ccc(cc2n1)C#CCNC(=O)c1cncn(Cc2ccc(F)c(F)c2)c1=O
CN1CCC(C1)Nc1cnc2ccc(cc2n1)C#CCNC(=O)c1cncn(Cc2ccc(F)c(F)c2)c1=O
CN(C)CCCOc1cnc2ccc(cc2n1)C#CCNC(=O)c1cncn(Cc2ccc(F)c(F)c2)c1=O
CN(C)CCSc1cnc2ccc(cc2n1)C#CCNC(=O)c1cncn(Cc2ccc(F)c(F)c2)c1=O
CN1CCC(CC1)Nc1cnc2ccc(cc2n1)C#CCNC(=O)c1cncn(Cc2ccc(F)c(F)c2)c1=O
CN1CCCC(C1)Nc1cnc2ccc(cc2n1)C#CCNC(=O)c1cncn(Cc2ccc(F)c(F)c2)c1=O
CCN1CCC(CC1)Nc1cnc2ccc(cc2n1)C#CCNC(=O)c1cncn(Cc2ccc(F)c(F)c2)c1=O
Fc1ccc(Cn2cncc(C(=O)NCC#Cc3ccc4ncc(NC5CCN(CC5)C5CC5)nc4c3)c2=O)cc1F
CN1CCN(CC1)c1cnc2ccc(cc2n1)C#CCNC(=O)c1cncn(Cc2ccc(F)c(F)c2)c1=O
CN(C)CC(C)(C)CNc1cnc2ccc(cc2n1)C#CCNC(=O)c1cncn(Cc2ccc(F)c(F)c2)c1=O
Fc1ccc(Cn2cncc(C(=O)NCC#Cc3ccc4ncc(NC5CCCCC5)nc4c3)c2=O)cc1F
Fc1ccc(Cn2cncc(C(=O)NCC#Cc3ccc4ncc(NC5CCNCC5)nc4c3)c2=O)cc1F
CN(C1CCN(C)CC1)c1cnc2ccc(cc2n1)C#CCNC(=O)c1cncn(Cc2ccc(F)c(F)c2)c1=O
Fc1ccc(Cn2cncc(C(=O)NCC#Cc3ccc4ncc(NC5CC(C5)N5CCCC5)nc4c3)c2=O)cc1F
C[C@H](c1ccc(F)c(F)c1)n1cccc(C(=O)NCC#Cc2ccc3ncc(NC4CCN(C)CC4)nc3c2)c1=O
CN1CCC(CC1)Nc1cnc2ccc(cc2n1)C#CCNC(=O)c1cccn(Cc2ccc(F)c(F)c2)c1=O
CN1CCC(CC1)Nc1cnc2ccc(cc2n1)C#CCNC(=O)c1cccn([C@H](CO)c2ccccc2)c1=O
N[C@H]1CC[C@H](CC1)Nc1cnc2ccc(cc2n1)C#CCNC(=O)c1cncn(Cc2ccc(F)c(F)c2)c1=O
N[C@H]1CC[C@@H](CC1)Nc1cnc2ccc(cc2n1)C#CCNC(=O)c1cncn(Cc2ccc(F)c(F)c2)c1=O
CC(C)Nc1cnc2ccc(cc2n1)C#CCNC(=O)c1cncn(Cc2ccc(F)c(F)c2)c1=O
CN1CCN(CC1)Nc1cnc2ccc(cc2n1)C#CCNC(=O)c1cncn(Cc2ccc(F)c(F)c2)c1=O
COCCN1CCC(CC1)Nc1cnc2ccc(cc2n1)C#CCNC(=O)c1cncn(Cc2ccc(F)c(F)c2)c1=O
CN1CCC(CC1)Oc1cnc2ccc(cc2n1)C#CCNC(=O)c1cncn(Cc2ccc(F)c(F)c2)c1=O
O[C@H]1CC[C@@H](CC1)Nc1cnc2ccc(cc2n1)C#CCNC(=O)c1cncn(Cc2ccc(F)c(F)c2)c1=O
Fc1ccc(Cn2cncc(C(=O)NCC#Cc3ccc4ncc(N[C@H]5CC[C@@H](CC5)N5CCOCC5)nc4c3)c2=O)cc1F
CN1CCC(CC1)Nc1cnc2ccc(cc2n1)C#CCNC(=O)c1cccn([C@@H](CO)c2ccc(F)c(F)c2)c1=O
Fc1ccc(Cn2cncc(C(=O)NCC#Cc3ccc4ncc(N[C@H]5CC[C@@H](CC5)N5CCN(CC6CC6)CC5)nc4c3)c2=O)cc1F
CN(C)[C@H]1CC[C@@H](CC1)Nc1cnc2ccc(cc2n1)C#CCNC(=O)c1cncn(Cc2ccc(F)c(F)c2)c1=O
NC1CCC(C1)Nc1cnc2ccc(cc2n1)C#CCNC(=O)c1cncn(Cc2ccc(F)c(F)c2)c1=O
CCN1CC[C@@H](Nc2cnc3ccc(cc3n2)C#CCNC(=O)c2cncn(Cc3ccc(F)c(F)c3)c2=O)[C@@H](F)C1
CCN1CCC(CC1)Nc1cnc2ccc(cc2n1)C#CCNC(=O)c1cccn(Cc2ccc(F)c(F)c2)c1=O
CCN1CC[C@H](Nc2cnc3ccc(cc3n2)C#CCNC(=O)c2cncn(Cc3ccc(F)c(F)c3)c2=O)[C@H](F)C1
COCCN1CCC(CC1)Nc1cnc2ccc(cc2n1)C#CCNC(=O)c1cccn([C@@H](CO)c2ccc(F)c(F)c2)c1=O
COCCN1CCC(CC1)Nc1cnc2ccc(cc2n1)C#CCNC(=O)c1cccn(Cc2ccc(F)c(F)c2)c1=O
CCN1CCC(CC1)Nc1cnc2ccc(cc2n1)C#CCNC(=O)c1cccn([C@@H](CO)c2ccc(F)c(F)c2)c1=O
CCN1CCC(CC1)Nc1cnc2ccc(cc2n1)C#CCNC(=O)c1cncn([C@@H](C)c2ccc(F)c(F)c2)c1=O
COCCN1CCC(CC1)Nc1cnc2ccc(cc2n1)C#CCNC(=O)c1cccn([C@@H](C)c2ccc(F)c(F)c2)c1=O
COCCN1CCC(CC1)Nc1cnc2ccc(cc2n1)C#CCNC(=O)c1ccnn(Cc2ccc(F)c(F)c2)c1=O
Fc1ccc(Cn2nccc(C(=O)NCC#Cc3ccc4ncc(NC5CCN(CC5)C5COC5)nc4c3)c2=O)cc1F
COCCN1CCC(CC1)Nc1cnc2ccc(cc2n1)C#CCNC(=O)c1cccn([C@H](CO)c2cccc(F)c2)c1=O
Fc1ccc(Cn2cncc(C(=O)NCC#Cc3ccc4ncc(NC5CCN(CC5)C5COC5)nc4c3)c2=O)cc1F
Fc1ccc(Cn2cccc(C(=O)NCC#Cc3ccc4ncc(NC5CCN(CC5)C5COC5)nc4c3)c2=O)cc1F
C[C@@H](c1ccc(F)c(F)c1)n1cccc(C(=O)NCC#Cc2ccc3ncc(NC4CCN(CC4)C4COC4)nc3c2)c1=O
OC[C@H](c1ccccc1)n1cccc(C(=O)NCC#Cc2ccc3ncc(N[C@H]4CC[C@@H](CC4)N4CCOCC4)nc3c2)c1=O
Fc1ccc(Cn2nccc(C(=O)NCC#Cc3ccc4ncc(N[C@H]5CC[C@@H](CC5)N5CCOCC5)nc4c3)c2=O)cc1F
OC[C@H](c1cccc(F)c1)n1cccc(C(=O)NCC#Cc2ccc3ncc(N[C@H]4CC[C@@H](CC4)N4CCN(CC5CC5)CC4)nc3c2)c1=O
Fc1ccc(Cn2nccc(C(=O)NCC#Cc3ccc4ncc(N[C@H]5CC[C@@H](CC5)N5CCN(CC6CC6)CC5)nc4c3)c2=O)cc1F
OC[C@H](c1cccc(F)c1)n1cccc(C(=O)NCC#Cc2ccc3ncc(NC4CCN(CC4)C4COC4)nc3c2)c1=O
OC[C@H](c1cccc(F)c1)n1cccc(C(=O)NCC#Cc2ccc3ncc(N[C@H]4CC[C@@H](CC4)N4CCOCC4)nc3c2)c1=O
OC[C@H](c1ccccc1)n1cccc(C(=O)NCC#Cc2ccc3ncc(N[C@H]4CC[C@@H](CC4)N4CCN(CC5CC5)CC4)nc3c2)c1=O
Fc1ccc(Cn2cncc(C(=O)NCC#Cc3ccc4ncc(CC5CCNCC5)nc4c3)c2=O)cc1F
CN1CCC(Cc2cnc3ccc(cc3n2)C#CCNC(=O)c2cncn(Cc3ccc(F)c(F)c3)c2=O)CC1
CC(C)=Cc1cnc2ccc(cc2n1)C#CCNC(=O)c1cncn(Cc2ccc(F)c(F)c2)c1=O
CN1CCC(CC1)Nc1cnc2ccc(cc2c1)C#CCNC(=O)c1cncn(Cc2ccc(F)c(F)c2)c1=O
CCN1CCC(CC1)Nc1cnc2ccc(cc2c1)C#CCNC(=O)c1cncn(Cc2ccc(F)c(F)c2)c1=O
CCN1CCC(CC1)Nc1cnc2ccc(cc2c1)C#CCNC(=O)c1cccn(Cc2ccc(F)c(F)c2)c1=O
COCCN1CCC(CC1)Nc1cnc2ccc(cc2c1)C#CCNC(=O)c1cncn(Cc2ccc(F)c(F)c2)c1=O
COCCN1CCC(CC1)Nc1cnc2ccc(cc2c1)C#CCNC(=O)c1cccn(Cc2ccc(F)c(F)c2)c1=O
CCN1CCC(CC1)Nc1cnc2ccc(cc2c1)C#CCNC(=O)c1cccn([C@@H](C)c2ccc(F)c(F)c2)c1=O
CCN1CCC(CC1)Nc1cnc2ccc(cc2c1)C#CCNC(=O)c1cccn([C@H](CO)c2cccc(F)c2)c1=O
COCCN1CCC(CC1)Nc1cnc2ccc(cc2c1)C#CCNC(=O)c1cccn([C@@H](CO)c2ccc(F)c(F)c2)c1=O
COCCN1CCC(CC1)Nc1cnc2ccc(cc2c1)C#CCNC(=O)c1cccn([C@@H](C)c2ccc(F)c(F)c2)c1=O
Cc1c(ccc2ncc(cc12)-c1ccccc1)C#CCNC(=O)c1cncn(Cc2ccc(F)c(F)c2)c1=O
Fc1ccc(Cn2cncc(C(=O)NCC#Cc3ccc4ncccc4c3)c2=O)cc1F
Fc1ccc(Cn2cncc(C(=O)NCC#Cc3ccc4ncc(cc4c3)-c3ccccc3)c2=O)cc1F
COC(=O)c1cnc2ccc(C#CCNC(=O)c3cncn(Cc4ccc(F)c(F)c4)c3=O)c(C)c2c1
Cc1c(ccc2ncc(cc12)C(O)=O)C#CCNC(=O)c1cncn(Cc2ccc(F)c(F)c2)c1=O
CNC(=O)c1cnc2ccc(C#CCNC(=O)c3cncn(Cc4ccc(F)c(F)c4)c3=O)c(C)c2c1
Oc1cnc2ccc(cc2c1)C#CCNC(=O)c1cncn(Cc2ccc(F)c(F)c2)c1=O
Fc1ccc(Cn2cncc(C(=O)NCC#Cc3ccc4ncc(OC5CCNCC5)cc4c3)c2=O)cc1F
CN(C)CCCOc1ccnc2ccc(cc12)C#CCNC(=O)c1cncn(Cc2ccc(F)c(F)c2)c1=O
CN(C)CCCN(C)c1ccnc2ccc(cc12)C#CCNC(=O)c1cncn(Cc2ccc(F)c(F)c2)c1=O
CN(C)c1ccnc2ccc(cc12)C#CCNC(=O)c1cncn(Cc2ccc(F)c(F)c2)c1=O
COc1ccnc2ccc(cc12)C#CCNC(=O)c1cncn(Cc2ccc(F)c(F)c2)c1=O
COc1ccnc2ccc(cc12)C#CCNC(=O)c1cccn(Cc2ccc(F)c(F)c2)c1=O
CN(C)CCCOc1ccnc2ccc(cc12)C#CCNC(=O)c1cccn(Cc2ccc(F)c(F)c2)c1=O
CCOc1ccnc2ccc(cc12)C#CCNC(=O)c1cccn(Cc2ccc(F)c(F)c2)c1=O
CCOc1ccnc2ccc(cc12)C#CCNC(=O)c1cncn(Cc2ccc(F)c(F)c2)c1=O
CC(C)Oc1ccnc2ccc(cc12)C#CCNC(=O)c1cccn(Cc2ccc(F)c(F)c2)c1=O
CC(C)Oc1ccnc2ccc(cc12)C#CCNC(=O)c1cncn(Cc2ccc(F)c(F)c2)c1=O
CN(C)CCOc1ccnc2ccc(cc12)C#CCNC(=O)c1cccn(Cc2ccc(F)c(F)c2)c1=O
CN(C)CCOc1ccnc2ccc(cc12)C#CCNC(=O)c1cncn(Cc2ccc(F)c(F)c2)c1=O
CN1CCN(CCCOc2ccnc3ccc(cc23)C#CCNC(=O)c2cncn(Cc3ccc(F)c(F)c3)c2=O)CC1
CN1CCCC(COc2ccnc3ccc(cc23)C#CCNC(=O)c2cccn(Cc3ccc(F)c(F)c3)c2=O)C1
CN(C)CC(C)(C)COc1ccnc2ccc(cc12)C#CCNC(=O)c1cncn(Cc2ccc(F)c(F)c2)c1=O
CN(C)CC(C)(C)COc1ccnc2ccc(cc12)C#CCNC(=O)c1cccn(Cc2ccc(F)c(F)c2)c1=O
CN(C)CC(O)COc1ccnc2ccc(cc12)C#CCNC(=O)c1cncn(Cc2ccc(F)c(F)c2)c1=O
CN(C)CC(O)COc1ccnc2ccc(cc12)C#CCNC(=O)c1cccn(Cc2ccc(F)c(F)c2)c1=O
CN1CCC(C1)Oc1ccnc2ccc(cc12)C#CCNC(=O)c1cncn(Cc2ccc(F)c(F)c2)c1=O
CN1CCC(C1)Oc1ccnc2ccc(cc12)C#CCNC(=O)c1cccn(Cc2ccc(F)c(F)c2)c1=O
Fc1ccc(Cn2cncc(C(=O)NCC#Cc3ccc4nccc(OCC5CCCCO5)c4c3)c2=O)cc1F
Fc1ccc(Cn2cccc(C(=O)NCC#Cc3ccc4nccc(OCC5CCCCO5)c4c3)c2=O)cc1F
COC(C)CCOc1ccnc2ccc(cc12)C#CCNC(=O)c1cccn(Cc2ccc(F)c(F)c2)c1=O
CN1CCC(CC1)Oc1ccnc2ccc(cc12)C#CCNC(=O)c1cncn(Cc2ccc(F)c(F)c2)c1=O
CN1CCC(CC1)Oc1ccnc2ccc(cc12)C#CCNC(=O)c1cccn(Cc2ccc(F)c(F)c2)c1=O
Fc1ccc(Cn2cncc(C(=O)NCC#Cc3ccc4nccc(OC5CCNCC5)c4c3)c2=O)cc1F
Fc1ccc(Cn2cccc(C(=O)NCC#Cc3ccc4nccc(OC5CCNCC5)c4c3)c2=O)cc1F
Fc1ccc(Cn2cncc(C(=O)NCC#Cc3ccc4nccc(NC5CC5)c4c3)c2=O)cc1F
Fc1ccc(Cn2cccc(C(=O)NCC#Cc3ccc4nccc(NC5CC5)c4c3)c2=O)cc1F
CN(C)CCNc1ccnc2ccc(cc12)C#CCNC(=O)c1cncn(Cc2ccc(F)c(F)c2)c1=O
CN(C)CCNc1ccnc2ccc(cc12)C#CCNC(=O)c1cccn(Cc2ccc(F)c(F)c2)c1=O
CN(C)CCCNc1ccnc2ccc(cc12)C#CCNC(=O)c1cncn(Cc2ccc(F)c(F)c2)c1=O
CN(C)CCCNc1ccnc2ccc(cc12)C#CCNC(=O)c1cccn(Cc2ccc(F)c(F)c2)c1=O
Fc1ccc(Cn2cncc(C(=O)NCC#Cc3ccc4nccc(OCC5CCCO5)c4c3)c2=O)cc1F
Fc1ccc(Cn2cncc(C(=O)NCC#Cc3ccc4nccc(OCC5CCNC5)c4c3)c2=O)cc1F
Fc1ccc(Cn2cncc(C(=O)NCC#Cc3ccc4nccc(OCC5CCCNC5)c4c3)c2=O)cc1F
CC(c1ccc(F)c(F)c1)n1cccc(C(=O)NCC#Cc2ccc3nccc(OCCCN(C)C)c3c2)c1=O
CN(C)CCCOc1ccnc2ccc(cc12)C#CCNC(=O)c1cccn(C(CO)c2ccc(F)c(F)c2)c1=O
CC(c1cc(F)c(F)c(F)c1)n1cccc(C(=O)NCC#Cc2ccc3nccc(OC[C@@H]4CCN(C)C4)c3c2)c1=O
CN(C)CCCOc1ccnc2ccc(cc12)C#CCNC(=O)c1cccn(Cc2cc(F)c(F)c(F)c2)c1=O
CN(C)CCCCOc1ccnc2ccc(cc12)C#CCNC(=O)c1cncn(Cc2ccc(F)c(F)c2)c1=O
OCC(c1ccc(F)c(F)c1)n1cccc(C(=O)NCC#Cc2ccc3nccc(OCC4CCOC4)c3c2)c1=O
CN(C)CCCOc1ccnc2ccc(cc12)C#CCNC(=O)c1ccnn(Cc2ccc(F)c(F)c2)c1=O
Fc1ccc(Cn2cncc(C(=O)NCC#Cc3ccc4nccc(OCC5CCOCC5)c4c3)c2=O)cc1F
CC(N)CCOc1ccnc2ccc(cc12)C#CCNC(=O)c1cccn(Cc2ccc(F)c(F)c2)c1=O
Fc1ccc(Cn2cccc(C(=O)NCC#Cc3ccc4nccc(OCC5CCCOC5)c4c3)c2=O)cc1F
CN1CC[C@H](COc2ccnc3ccc(cc23)C#CCNC(=O)c2cccn(Cc3cc(F)c(F)c(F)c3)c2=O)C1
CC(c1ccc(F)c(F)c1)n1cccc(C(=O)NCC#Cc2ccc3nccc(OC[C@H]4CCN(C)C4)c3c2)c1=O
CC(c1cc(F)c(F)c(F)c1)n1cccc(C(=O)NCC#Cc2ccc3nccc(OC[C@H]4CCN(C)C4)c3c2)c1=O
CN1CC[C@@H](COc2ccnc3ccc(cc23)C#CCNC(=O)c2cccn(Cc3cc(F)c(F)c(F)c3)c2=O)C1
CCN(CC)CCCOc1ccnc2ccc(cc12)C#CCNC(=O)c1cncn(Cc2ccc(F)c(F)c2)c1=O
CC(C)(C)COc1ccnc2ccc(cc12)C#CCNC(=O)c1cccn(C(CO)c2ccc(F)c(F)c2)c1=O
CCOc1ccnc2ccc(cc12)C#CCNC(=O)c1cccn(C(CO)c2ccc(F)c(F)c2)c1=O
OCC(c1ccc(F)c(F)c1)n1cccc(C(=O)NCC#Cc2ccc3nccc(OCC4CCOCC4)c3c2)c1=O
CN1CCC[C@@H](COc2ccnc3ccc(cc23)C#CCNC(=O)c2cccn(Cc3cc(F)c(F)c(F)c3)c2=O)C1
CC(c1cc(F)c(F)c(F)c1)n1cccc(C(=O)NCC#Cc2ccc3nccc(OC[C@@H]4CCCN(C)C4)c3c2)c1=O
Fc1cc(Cn2cccc(C(=O)NCC#Cc3ccc4nccc(OC[C@@H]5CCCN(CCN6CCOCC6)C5)c4c3)c2=O)cc(F)c1F
C[C@@H](c1cc(F)c(F)c(F)c1)n1cccc(C(=O)NCC#Cc2ccc3nccc(OC[C@@H]4CCCN(CCN5CCOCC5)C4)c3c2)c1=O
CN1CCC[C@@H](COc2ccnc3ccc(cc23)C#CCNC(=O)c2cccn(C(CO)c3cc(F)c(F)c(F)c3)c2=O)C1
CC(C)N1CCC[C@@H](COc2ccnc3ccc(cc23)C#CCNC(=O)c2cccn(Cc3ccc(F)c(F)c3)c2=O)C1
Fc1ccc(Cn2cccc(C(=O)NCC#Cc3ccc4nccc(OC[C@@H]5CCCNC5)c4c3)c2=O)cc1F
CCNc1c(cnc2ccc(cc12)C#CCNC(=O)c1cncn(Cc2ccc(F)c(F)c2)c1=O)[N+]([O-])=O
CNc1c(cnc2ccc(cc12)C#CCNC(=O)c1cncn(Cc2ccc(F)c(F)c2)c1=O)[N+]([O-])=O
CC(C)Nc1c(cnc2ccc(cc12)C#CCNC(=O)c1cncn(Cc2ccc(F)c(F)c2)c1=O)[N+]([O-])=O
CNc1ncnc2ccc(cc12)C#CCNC(=O)c1cncn(Cc2ccc(F)c(F)c2)c1=O
CN1CC(C1)Nc1ncnc2ccc(cc12)C#CCNC(=O)c1cncn(Cc2ccc(F)c(F)c2)c1=O
CN(CCc1ccccc1)c1ncnc2ccc(cc12)C#CCNC(=O)c1cncn(Cc2ccc(F)c(F)c2)c1=O
CN(C)c1ncnc2ccc(cc12)C#CCNC(=O)c1cncn(Cc2ccc(F)c(F)c2)c1=O
CN(Cc1ccccc1)c1ncnc2ccc(cc12)C#CCNC(=O)c1cncn(Cc2ccc(F)c(F)c2)c1=O
Fc1ccc(Cn2cncc(C(=O)NCC#Cc3ccc4ncnc(NCCc5ccco5)c4c3)c2=O)cc1F
Fc1ccc(Cn2cncc(C(=O)NCC#Cc3ccc4ncnc(NCCc5ccccn5)c4c3)c2=O)cc1F
COc1ccc(CCNc2ncnc3ccc(cc23)C#CCNC(=O)c2cncn(Cc3ccc(F)c(F)c3)c2=O)cc1OC
Fc1ccc(Cn2cncc(C(=O)NCC#Cc3ccc4ncnc(N5CCNCC5)c4c3)c2=O)cc1F
CN(C)CCNc1ncnc2ccc(cc12)C#CCNC(=O)c1cncn(Cc2ccc(F)c(F)c2)c1=O
Fc1ccc(Cn2cncc(C(=O)NCC#Cc3ccc4ncnc(NCCCn5ccnc5)c4c3)c2=O)cc1F
Fc1ccc(Cn2cncc(C(=O)NCC#Cc3ccc4ncnc(NCCc5cccs5)c4c3)c2=O)cc1F
OC(CNc1ncnc2ccc(cc12)C#CCNC(=O)c1cncn(Cc2ccc(F)c(F)c2)c1=O)c1ccccc1
COCCCNc1ncnc2ccc(cc12)C#CCNC(=O)c1cncn(Cc2ccc(F)c(F)c2)c1=O
CC(CNc1ncnc2ccc(cc12)C#CCNC(=O)c1cncn(Cc2ccc(F)c(F)c2)c1=O)c1ccccc1
Fc1ccc(Cn2cncc(C(=O)NCC#Cc3ccc4ncnc(NCC(=O)c5ccccc5)c4c3)c2=O)cc1F
NC(=O)[C@@H](Cc1ccccc1)Nc1ncnc2ccc(cc12)C#CCNC(=O)c1cncn(Cc2ccc(F)c(F)c2)c1=O
COc1ccc(CCNc2ncnc3ccc(cc23)C#CCNC(=O)c2cncn(Cc3ccc(F)c(F)c3)c2=O)cc1
CN(c1ncnc2ccc(cc12)C#CCNC(=O)c1cncn(Cc2ccc(F)c(F)c2)c1=O)C(C)(C)C
CN(C1CC1)c1ncnc2ccc(cc12)C#CCNC(=O)c1cncn(Cc2ccc(F)c(F)c2)c1=O
Fc1ccc(Cn2cncc(C(=O)NCC#Cc3ccc4ncnc(NC5CCOCC5)c4c3)c2=O)cc1F
CN(C1CCCCC1)c1ncnc2ccc(cc12)C#CCNC(=O)c1cncn(Cc2ccc(F)c(F)c2)c1=O
Fc1ccc(Cn2cncc(C(=O)NCC#Cc3ccc4ncnc(NC5CCN(Cc6ccccc6)CC5)c4c3)c2=O)cc1F
OCCN1CCC(CC1)Nc1ncnc2ccc(cc12)C#CCNC(=O)c1cncn(Cc2ccc(F)c(F)c2)c1=O
CC1CN(C)CCC1Nc1ncnc2ccc(cc12)C#CCNC(=O)c1cncn(Cc2ccc(F)c(F)c2)c1=O
CNc1ncnc2ccc(cc12)C#CCNC(=O)c1cccn(Cc2ccsc2)c1=O
Fc1ccc(Cn2cccc(C(=O)NCC#Cc3ccc4ncnc(N5CCCC5)c4c3)c2=O)cc1F
CNCCCN(C)c1ncnc2ccc(cc12)C#CCNC(=O)c1cccn(Cc2ccc(F)c(F)c2)c1=O
CN1CCCN(CC1)c1ncnc2ccc(cc12)C#CCNC(=O)c1cccn(Cc2ccc(F)c(F)c2)c1=O
CC(=O)N[C@@H]1CCN(C1)c1ncnc2ccc(cc12)C#CCNC(=O)c1cccn(Cc2ccc(F)c(F)c2)c1=O
O[C@H]1CCN(C1)c1ncnc2ccc(cc12)C#CCNC(=O)c1cccn(Cc2ccc(F)c(F)c2)c1=O
CC(C)(CO)CNc1ncnc2ccc(cc12)C#CCNC(=O)c1cccn(Cc2ccc(F)c(F)c2)c1=O
NC(=O)CCNc1ncnc2ccc(cc12)C#CCNC(=O)c1cccn(Cc2ccc(F)c(F)c2)c1=O
CN(CCCO)c1ncnc2ccc(cc12)C#CCNC(=O)c1cccn(Cc2ccc(F)c(F)c2)c1=O
NC(=O)CNc1ncnc2ccc(cc12)C#CCNC(=O)c1cccn(Cc2ccc(F)c(F)c2)c1=O
CC1(CNc2ncnc3ccc(cc23)C#CCNC(=O)c2cccn(Cc3ccc(F)c(F)c3)c2=O)COC1
OCC(O)CNc1ncnc2ccc(cc12)C#CCNC(=O)c1cccn(Cc2ccc(F)c(F)c2)c1=O
CN1CCC(CNc2ncnc3ccc(cc23)C#CCNC(=O)c2cccn(Cc3ccc(F)c(F)c3)c2=O)C1
CN1CCCC1CCNc1ncnc2ccc(cc12)C#CCNC(=O)c1cccn(Cc2ccc(F)c(F)c2)c1=O
CN(C)C1CCN(CC1)c1ncnc2ccc(cc12)C#CCNC(=O)c1cccn(Cc2ccc(F)c(F)c2)c1=O
CC1(O)CCN(CC1)c1ncnc2ccc(cc12)C#CCNC(=O)c1cccn(Cc2ccc(F)c(F)c2)c1=O
CN(C)c1ncnc2ccc(cc12)C#CCNC(=O)c1cccn(Cc2ccn[nH]2)c1=O
CCN(CC)c1ncnc2ccc(cc12)C#CCNC(=O)c1cc(Cl)nn(Cc2ccc(F)c(F)c2)c1=O
CN(Cc1cnn(c1)-c1ccc(F)cc1)c1ncnc2ccc(cc12)C#CCNC(=O)c1cccn(Cc2ccc(F)c(F)c2)c1=O
COc1cccc(CN(C)c2ncnc3ccc(cc23)C#CCNC(=O)c2cccn(Cc3ccc(F)c(F)c3)c2=O)c1
CN(Cc1cccc2ncccc12)c1ncnc2ccc(cc12)C#CCNC(=O)c1cccn(Cc2ccc(F)c(F)c2)c1=O
CCN1CCC(CN(C)c2ncnc3ccc(cc23)C#CCNC(=O)c2cccn(Cc3ccc(F)c(F)c3)c2=O)C1
CN(c1ccccc1)c1ncnc2ccc(cc12)C#CCNC(=O)c1cncn(Cc2ccc(F)c(F)c2)c1=O
CCN(CC)c1ncnc2ccc(cc12)C#CCNC(=O)c1c(C)n(CCO)n(Cc2ccc(F)c(F)c2)c1=O
CN(C)C(=O)CNc1ncnc2ccc(cc12)C#CCNC(=O)c1cccn(Cc2ccc(F)c(F)c2)c1=O
CNc1ncnc2ccc(cc12)C#CCNC(=O)c1cccn(Cc2ccoc2)c1=O
COc1ccc(CN(C)c2ncnc3ccc(cc23)C#CCNC(=O)c2cccn(Cc3ccc(F)c(F)c3)c2=O)cc1
CNc1ncnc2ccc(cc12)C#CCNC(=O)c1cncn(Cc2ccccc2F)c1=O
CCN(CC)c1ncnc2ccc(cc12)C#CCNC(=O)c1cccn(C(C)c2ccc(F)c(F)c2)c1=O
CCN(CC)c1ncnc2ccc(cc12)C#CCNC(=O)c1cccn([C@@H](C)c2ccccc2)c1=O
CCN(CC)c1ncnc2ccc(cc12)C#CCNC(=O)c1cccn([C@H](CO)c2ccccc2)c1=O
CNc1ncnc2ccc(cc12)C#CCNC(=O)c1cc(NCCN(C)C)nn(Cc2ccc(F)c(F)c2)c1=O
CNc1ncnc2ccc(cc12)C#CCNC(=O)c1cc(Cl)nn(Cc2ccc(F)c(F)c2)c1=O
CNc1ncnc2ccc(cc12)C#CCNC(=O)c1cc(OC)nn(Cc2ccc(F)c(F)c2)c1=O
CNc1ncnc2ccc(cc12)C#CCNC(=O)c1cccn([C@@H](C)c2ccc(F)c(F)c2)c1=O
CONc1ncnc2ccc(cc12)C#CCNC(=O)c1cncn(Cc2ccc(F)c(F)c2)c1=O
CON(C)c1ncnc2ccc(cc12)C#CCNC(=O)c1cncn(Cc2ccc(F)c(F)c2)c1=O
CNc1ncnc2ccc(cc12)C#CCNC(=O)c1cccn([C@H](CO)c2ccccc2)c1=O
Fc1ccc(Cn2cncc(C(=O)NCC#Cc3ccc4ncnc(-c5cn[nH]c5)c4c3)c2=O)cc1F
Fc1ccc(Cn2cncc(C(=O)NCC#Cc3ccc4ncnc(-c5ccccc5)c4c3)c2=O)cc1F
Cc1ncnc2ccc(cc12)C#CCNC(=O)c1cncn(Cc2ccc(F)c(F)c2)c1=O
Fc1ccc(Cn2cncc(C(=O)NCC#Cc3ccc4ncnc(C5=CCNCC5)c4c3)c2=O)cc1F
CN(C)CCCNC(=O)c1cnc2ccc(cc2c1)C#CCNC(=O)c1cncn(Cc2ccc(F)c(F)c2)c1=O
CN(C)C(=O)c1cnc2ccc(C#CCNC(=O)c3cncn(Cc4ccc(F)c(F)c4)c3=O)c(C)c2c1
CCN(CC)C(=O)c1cnc2ccc(cc2c1)C#CCNC(=O)c1cncn(Cc2ccc(F)c(F)c2)c1=O
CNC(=O)c1cnc2ccc(cc2c1)C#CCNC(=O)c1cncn(Cc2ccc(F)c(F)c2)c1=O
Fc1ccc(Cn2cncc(C(=O)NCC#Cc3ccc4ncc(cc4c3)C(=O)NC3CC3)c2=O)cc1F
CN1CCC(CC1)NC(=O)c1cnc2ccc(cc2c1)C#CCNC(=O)c1cncn(Cc2ccc(F)c(F)c2)c1=O
CCNC(=O)c1cnc2ccc(cc2c1)C#CCNC(=O)c1cncn(Cc2ccc(F)c(F)c2)c1=O
CC(C)NC(=O)c1cnc2ccc(cc2c1)C#CCNC(=O)c1cncn(Cc2ccc(F)c(F)c2)c1=O
CCN1CCN(CC1)C(=O)c1cnc2ccc(cc2c1)C#CCNC(=O)c1cncn(Cc2ccc(F)c(F)c2)c1=O
CN(C)CCCN(C)C(=O)c1cnc2ccc(cc2c1)C#CCNC(=O)c1cncn(Cc2ccc(F)c(F)c2)c1=O
CN1CCCC(C1)NC(=O)c1cnc2ccc(cc2c1)C#CCNC(=O)c1cncn(Cc2ccc(F)c(F)c2)c1=O
CN1CC(C1)NC(=O)c1cnc2ccc(cc2c1)C#CCNC(=O)c1cncn(Cc2ccc(F)c(F)c2)c1=O
Fc1ccc(Cn2cncc(C(=O)NCC#Cc3ccc4ncc(cc4c3)C(=O)N3CCOCC3)c2=O)cc1F
Fc1ccc(Cn2cncc(C(=O)NCC#Cc3ccc4ncc(cc4c3)C(=O)N3CCNCC3)c2=O)cc1F
CN1CCN(CC1)C(=O)c1cnc2ccc(cc2c1)C#CCNC(=O)c1cncn(Cc2ccc(F)c(F)c2)c1=O
COCCN1CCN(CC1)C(=O)c1cnc2ccc(cc2c1)C#CCNC(=O)c1cncn(Cc2ccc(F)c(F)c2)c1=O
CN(C)C(=O)c1cnc2ccc(cc2c1)C#CCNC(=O)c1cncn(Cc2ccc(F)c(F)c2)c1=O
CN1CCC(C1)NC(=O)c1cnc2ccc(cc2c1)C#CCNC(=O)c1cncn(Cc2ccc(F)c(F)c2)c1=O
Fc1ccc(Cn2cncc(C(=O)NCC#Cc3ccc4nccc(-c5cc[nH]c5)c4c3)c2=O)cc1F
Fc1ccc(Cn2cncc(C(=O)NCC#Cc3ccc4nccc(-c5cn[nH]c5)c4c3)c2=O)cc1F
Fc1ccc(Cn2cncc(C(=O)NCC#Cc3ccc4nccc(C5=CCNCC5)c4c3)c2=O)cc1F
Fc1ccc(Cn2cncc(C(=O)NCC#Cc3ccc4nccc(C5=CCCNC5)c4c3)c2=O)cc1F
Cc1ccnc2ccc(cc12)C#CCNC(=O)c1cncn(Cc2ccc(F)c(F)c2)c1=O
Cc1n[nH]cc1-c1ccnc2ccc(cc12)C#CCNC(=O)c1cncn(Cc2ccc(F)c(F)c2)c1=O
CN(C)c1c(cnc2ccc(cc12)C#CCNC(=O)c1cccn(Cc2ccc(F)c(F)c2)c1=O)C#N
CN(C1CCCCC1)c1c(cnc2ccc(cc12)C#CCNC(=O)c1cccn(Cc2ccc(F)c(F)c2)c1=O)C#N
Fc1ccc(Cn2cccc(C(=O)NCC#Cc3ccc4ncc(C#N)c(NCCc5ccccc5)c4c3)c2=O)cc1F
Fc1ccc(Cn2cccc(C(=O)NCC#Cc3ccc4ncc(C#N)c(NCC5CCCCC5)c4c3)c2=O)cc1F
CN(Cc1ccccc1)c1c(cnc2ccc(cc12)C#CCNC(=O)c1cccn(Cc2ccc(F)c(F)c2)c1=O)C#N
CN(CC1CCCCC1)c1c(cnc2ccc(cc12)C#CCNC(=O)c1cccn(Cc2ccc(F)c(F)c2)c1=O)C#N
CCN(CC)c1c(cnc2ccc(cc12)C#CCNC(=O)c1cccn(Cc2ccc(F)c(F)c2)c1=O)C#N
CC(C)N(C)c1c(cnc2ccc(cc12)C#CCNC(=O)c1cccn(Cc2ccc(F)c(F)c2)c1=O)C#N
Fc1ccc(Cn2cccc(C(=O)NCC#Cc3ccc4ncc(C#N)c(NCc5ccccc5)c4c3)c2=O)cc1F
CCN(C)c1c(cnc2ccc(cc12)C#CCNC(=O)c1cccn(Cc2ccc(F)c(F)c2)c1=O)C#N
CC(C)Nc1c(cnc2ccc(cc12)C#CCNC(=O)c1cccn(Cc2ccc(F)c(F)c2)c1=O)C#N
CNc1c(cnc2ccc(cc12)C#CCNC(=O)c1cccn(Cc2ccc(F)c(F)c2)c1=O)C#N
CN(CCc1ccccc1)c1c(cnc2ccc(cc12)C#CCNC(=O)c1cccn(Cc2ccc(F)c(F)c2)c1=O)C#N
Brc1cnn2c(NCc3ccncc3)cc(nc12)-c1ccccc1
Fc1ccccc1-c1cc(NCc2ccncc2)n2ncc(Br)c2n1
Fc1ccccc1-c1cc(NCc2cccnc2)n2ncc(Br)c2n1
Fc1ccccc1-c1cc(NCc2cccnc2)n2ncc(Cl)c2n1
Clc1ccccc1-c1cc(NCc2cccnc2)n2ncc(Br)c2n1
Fc1ccccc1-c1cc(NCc2ccncc2)n2ncc(Cl)c2n1
Clc1ccccc1-c1cc(NCc2ccncc2)n2ncc(Br)c2n1
CC(C)c1cc(NCc2ccncc2)n2ncc(Br)c2n1
CC(C)(C)c1cc(NCc2ccncc2)n2ncc(Br)c2n1
N#Cc1cnn2c(NCc3ccncc3)cc(nc12)-c1ccccc1
CN1CCN(CC1)c1cc(NCc2cccnc2)n2nccc2n1
CN1CCN(CC1)c1cc(NCc2cccnc2)n2ncc(Br)c2n1
Cc1ccc(NC(=O)c2ccc(NC(=O)C=C)cc2)cc1Nc1nccc(n1)-c1cccnc1
Cc1ccc(NC(=O)c2ccc(NC(=O)C=C)c(c2)C(F)(F)F)cc1Nc1nccc(n1)-c1cccnc1
Cc1ccc(NC(=O)c2ccc(CNC(=O)C=C)cc2)cc1Nc1nccc(n1)-c1cccnc1
Cc1ccc(NC(=O)c2ccc(CN3C(=O)C=CC3=O)cc2)cc1Nc1nccc(n1)-c1cccnc1
Cc1ccc(NC(=O)c2ccc(NS(=O)(=O)C=C)cc2)cc1Nc1nccc(n1)-c1cccnc1
Cc1ccc(NC(=O)c2ccc3CN(CCc3c2)C(=O)C=C)cc1Nc1nccc(n1)-c1cccnc1
Cc1cc(nc(Nc2cc(NC(=O)c3ccc(NC(=O)C=C)cc3)ccc2C)n1)-c1cccnc1
Cc1ccc(NC(=O)c2ccc(NC(=O)CCl)cc2)cc1Nc1nccc(n1)-c1cccnc1
CC(Cl)C(=O)Nc1ccc(cc1)C(=O)Nc1ccc(C)c(Nc2nccc(n2)-c2cccnc2)c1
CN(C)C\C=C\C(=O)Nc1ccc(NC(=O)c2ccc(C)c(Nc3nccc(n3)-c3cccnc3)c2)cc1C(F)(F)F
Cc1ccc(cc1Nc1nccc(n1)-c1cccnc1)C(=O)Nc1ccc(NC(=O)CCl)c(c1)C(F)(F)F
Cc1ccc(NC(=O)c2ccc(NS(=O)(=O)c3cnccc3Cl)cc2)cc1Nc1nccc(n1)-c1cccnc1
Cc1ccc(NC(=O)c2ccc(NS(=O)(=O)c3ccc(Cl)nc3)cc2)cc1Nc1nccc(n1)-c1cccnc1
CCN1CCN(CC1)c1ccc(Nc2ncc3scc(-c4cccc(NS(C)(=O)=O)c4)c3n2)cn1
Cc1ccc(Nc2ncc3scc(-c4cccc(NS(C)(=O)=O)c4)c3n2)cn1
CS(=O)(=O)Nc1cccc(c1)-c1csc2cnc(Nc3ccc(nc3)N3CCOCC3)nc12
CN(C)CCOc1ccc(Nc2ncc3scc(-c4cccc(NS(C)(=O)=O)c4)c3n2)cn1
CCN1CCN(CC1)c1ccc(Nc2ncc3scc(-c4cccc(c4)C(=O)NC4CC4)c3n2)cn1
Cc1ccc(Nc2ncc3scc(-c4cccc(c4)C(=O)NC4CC4)c3n2)cn1
O=C(NC1CC1)c1cccc(c1)-c1csc2cnc(Nc3ccc(nc3)N3CCOCC3)nc12
CCN1CCN(CC1)c1ccc(Nc2ncc3scc(-c4cnc5ccccc5c4)c3n2)cn1
C[C@@H]1C[C@H](O)C[C@@H](C1)c1ccncc1NC(=O)c1ccc(F)c(n1)-c1c(F)cccc1F
C[C@H]1CN(C[C@@H](N)[C@@H]1O)c1ccncc1NC(=O)c1ccc(F)c(n1)-c1c(F)cc(O)cc1F
C[C@H]1CN(C[C@@H](N)[C@@H]1O)c1ccncc1NC(=O)c1nc(c(F)cc1N)-c1c(F)cccc1F
C[C@H]1C[C@H](C[C@@H](N)[C@@H]1O)c1ccncc1NC(=O)c1ccc(F)c(n1)-c1c(F)cc(O)cc1F
C[C@H]1C[C@H](C[C@@H](N)[C@@H]1O)c1ccncc1NC(=O)c1ccc(F)c(n1)-c1cc(O)ccc1F
N[C@H]1CCC[C@H](C1)c1ccncc1NC(=O)c1cccc(n1)-c1ccc(O)cc1F
N[C@H]1CCC[C@H](C1)c1ccncc1NC(=O)c1cccc(n1)-c1cc(O)ccc1F
N[C@H]1CCC[C@H](C1)c1ccncc1NC(=O)c1cccc(n1)-c1c(F)cc(O)cc1F
N[C@H]1CCC[C@H](C1)c1ccncc1NC(=O)c1ccc(F)c(n1)-c1ccc(O)cc1F
CC1(C)C[C@H](N)C[C@@H](C1)c1ccncc1NC(=O)c1ccc(F)c(n1)-c1ccc(O)cc1F
Cc1ccc(F)c(c1F)-c1nc(ccc1F)C(=O)Nc1cnccc1[C@H]1C[C@@H](N)CC(C)(C)C1
Cc1ccc(F)c(c1F)-c1cccc(n1)C(=O)Nc1cnccc1[C@H]1C[C@@H](N)CC(C)(C)C1
C[C@H]1CN(C[C@@H](N)[C@@H]1O)c1ccncc1NC(=O)c1cccc(n1)-c1c(F)ccc(C)c1F
N[C@H]1CCC[C@H](C1)c1ccncc1NC(=O)c1ccc(F)c(n1)-c1cc(F)cc(F)c1F
CCc1ccc(F)c(c1F)-c1cccc(n1)C(=O)Nc1cnccc1[C@@H]1C[C@H](C)[C@@H](O)[C@H](N)C1
C[C@H]1CN(C[C@@H](N)[C@@H]1O)c1ccncc1NC(=O)c1ccc(F)c(n1)C1CCCCC1
CCc1ccc(F)c(c1F)-c1cccc(n1)C(=O)Nc1cnccc1[C@@H]1C[C@H](C)[C@H](O)[C@H](N)C1
CCc1ccc(F)c(c1F)-c1cccc(n1)C(=O)Nc1cnccc1[C@@H]1CC[C@H](O)[C@H](N)C1
CCc1ccc(F)c(c1F)-c1cccc(n1)C(=O)Nc1cnccc1[C@@H]1CCC[C@H](N)C1
Cc1ccc(F)c(c1F)-c1nc(ccc1F)C(=O)Nc1cnccc1[C@@H]1CCC[C@H](N)C1
CCc1ccc(F)c(c1F)-c1cccc(n1)C(=O)Nc1cnccc1[C@@H]1C[C@H](C)C[C@H](N)C1
C[C@H]1CN(C[C@@H](N)[C@@H]1O)c1ccncc1NC(=O)c1ccc(F)c(n1)-c1c(F)ccc(C)c1F
C[C@H]1CN(C[C@@H](N)[C@@H]1O)c1ccncc1NC(=O)c1cccc(n1)-c1ccccc1F
C[C@H]1CN(C[C@@H](N)[C@@H]1O)c1ccncc1NC(=O)c1nc(ccc1F)-c1c(F)cccc1F
C[C@H]1CN(C[C@@H](N)[C@@H]1O)c1ccncc1NC(=O)c1ccc(F)c(n1)-c1ccccc1F
C[C@H]1CN(C[C@@H](N)[C@@H]1O)c1ccncc1NC(=O)c1cccc(n1)-c1c(F)cccc1F
C[C@@H]1C[C@H](N)C[C@@H](C1)c1ccncc1NC(=O)c1ccc(F)c(n1)-c1c(F)ccc(C)c1F
Cc1ccc(F)c(c1F)-c1cccc(n1)C(=O)Nc1cnccc1[C@@H]1CCC[C@H](N)C1
Cc1ccc(F)c(c1F)-c1cccc(n1)C(=O)Nc1cnccc1[C@H]1C[C@@H](N)C[C@@H](N)C1
C[C@H]1C[C@H](C[C@@H](N)[C@@H]1O)c1ccncc1NC(=O)c1cccc(n1)-c1c(F)ccc(C)c1F
C[C@H]1C[C@H](C[C@@H](N)[C@H]1O)c1ccncc1NC(=O)c1cccc(n1)-c1c(F)ccc(C)c1F
N[C@H]1CCC[C@H](C1)c1ccncc1NC(=O)c1ccc(F)c(n1)-c1c(F)cc(O)cc1F
N[C@H]1CCC[C@H](C1)c1ccncc1NC(=O)c1ccc(F)c(n1)-c1cc(O)ccc1F
N[C@H]1CCC[C@H](C1)c1ccncc1NC(=O)c1nc(ccc1F)-c1cc(O)ccc1F
C[C@@H]1C[C@H](N)C[C@@H](C1)c1ccncc1NC(=O)c1cccc(n1)-c1cc(O)ccc1F
C[C@@H]1C[C@H](N)C[C@@H](C1)c1ccncc1NC(=O)c1cccc(n1)-c1c(F)cc(O)cc1F
C[C@@H]1C[C@H](N)C[C@@H](C1)c1ccncc1NC(=O)c1cccc(n1)-c1ccc(O)cc1F
C[C@@H]1C[C@H](N)C[C@@H](C1)c1ccncc1NC(=O)c1ccc(F)c(n1)-c1ccc(O)cc1F
C[C@@H]1C[C@H](N)C[C@@H](C1)c1ccncc1NC(=O)c1nc(ccc1F)-c1ccc(O)cc1F
C[C@H]1C[C@H](C[C@@H](N)[C@H]1O)c1ccncc1NC(=O)c1ccc(F)c(n1)-c1c(F)ccc(C)c1F
Cc1ccc(F)c(c1F)-c1cccc(n1)C(=O)Nc1cnccc1[C@@H]1CC[C@H](O)[C@H](N)C1
C[C@@H]1C[C@H](N)C[C@@H](C1)c1ccncc1NC(=O)c1nc(ccc1F)-c1c(F)cc(O)cc1F
C[C@@H]1C[C@H](N)C[C@@H](C1)c1ccncc1NC(=O)c1nc(ccc1F)-c1cc(O)ccc1F
C[C@H]1C[C@H](C[C@@H](N)[C@@H]1O)c1ccncc1NC(=O)c1ccc(F)c(n1)-c1c(F)ccc(C)c1F
COc1ccc(F)c(c1)-c1nc(ccc1F)C(=O)Nc1cnccc1[C@@H]1C[C@H](C)C[C@H](N)C1
C[C@@H]1C[C@H](N)C[C@@H](C1)c1ccncc1NC(=O)c1ccc(F)c(n1)-c1cc(O)ccc1F
COc1ccc(F)c(c1F)-c1nc(ccc1F)C(=O)Nc1cnccc1[C@@H]1C[C@H](C)[C@@H](O)[C@H](N)C1
N[C@H]1CCC[C@H](C1)c1ccncc1NC(=O)c1cccc(n1)-c1cc(F)cc(F)c1F
CC1(C)C[C@H](N)C[C@@H](C1)c1ccncc1NC(=O)c1ccc(F)c(n1)-c1c(F)cccc1F
C[C@H]1C[C@H](C[C@@H](N)[C@@H]1O)c1ccncc1NC(=O)c1ccc(F)c(n1)-c1c(F)cccc1F
C[C@@H]1C[C@H](N)C[C@@H](C1)c1ccncc1NC(=O)c1nc(c(F)cc1N)-c1c(F)cccc1F
C[C@H]1C[C@H](C[C@@H](N)[C@@H]1O)c1ccncc1NC(=O)c1cccc(n1)-c1c(F)cccc1F
N[C@H]1CCC[C@H](C1)c1ccncc1NC(=O)c1ccc(F)c(n1)[C@@H]1CC[C@H](O)CC1
C[C@@H]1C[C@H](N)C[C@@H](C1)c1ccncc1NC(=O)c1ccc(F)c(n1)[C@@H]1CC[C@H](O)CC1
C[C@@H]1C[C@H](N)C[C@@H](C1)c1ccncc1NC(=O)c1ccc(F)c(n1)[C@H]1CC[C@H](O)CC1
N[C@H]1CCC[C@H](C1)c1ccncc1NC(=O)c1ccc(F)c(n1)[C@H]1CC[C@H](O)CC1
C[C@@H]1C[C@H](N)C[C@@H](C1)c1ccncc1NC(=O)c1ccc(F)c(n1)-c1ccccc1F
C[C@@H]1C[C@H](N)C[C@@H](C1)c1ccncc1NC(=O)c1cccc(n1)-c1cc(C)ccc1F
C[C@@H]1C[C@H](N)C[C@@H](C1)c1ccncc1NC(=O)c1ccc(F)c(n1)-c1cc(C)ccc1F
C[C@@H]1C[C@H](N)C[C@@H](C1)c1ccncc1NC(=O)c1ccc(F)c(n1)-c1cccc(F)c1F
C[C@@H]1C[C@H](N)C[C@@H](C1)c1ccncc1NC(=O)c1ccc(F)c(n1)-c1cc(F)ccc1F
C[C@@H]1C[C@H](N)C[C@@H](C1)c1ccncc1NC(=O)c1cccc(n1)-c1ccccc1F
C[C@@H]1C[C@H](N)C[C@@H](C1)c1ccncc1NC(=O)c1cccc(n1)-c1c(F)cccc1F
CCCOc1ccc(F)c(c1)-c1nc(ccc1F)C(=O)Nc1cnccc1[C@@H]1CC[C@H](O)[C@H](N)C1
N[C@@H]1C[C@@H](CC[C@@H]1O)c1ccncc1NC(=O)c1nc(c(F)cc1N)-c1c(F)cccc1F
N[C@@H]1C[C@@H](CC[C@@H]1O)c1ccncc1NC(=O)c1nc(c(F)cc1N)-c1ccccc1F
CCCOc1ccc(F)c(c1)-c1nc(C(=O)Nc2cnccc2[C@@H]2CC[C@H](O)[C@H](N)C2)c(N)cc1F
CCCOc1ccc(F)c(c1)-c1ccc(N)c(n1)C(=O)Nc1cnccc1[C@@H]1CC[C@H](O)[C@H](N)C1
C[C@@H]1C[C@H](N)C[C@@H](C1)c1ccncc1NC(=O)c1nc(ccc1F)-c1c(F)cccc1F
C[C@@H]1C[C@H](N)C[C@@H](C1)c1ccncc1NC(=O)c1ccc(F)c(n1)-c1c(F)cccc1F
C[C@H]1C[C@@H](N)C[C@H](C1)c1ccncc1NC(=O)c1nc(ccc1F)-c1c(F)cccc1F
C[C@H]1C[C@@H](N)C[C@H](C1)c1ccncc1NC(=O)c1ccc(F)c(n1)-c1c(F)cccc1F
C[C@H]1C[C@H](C[C@@H](N)[C@H]1O)c1ccncc1NC(=O)c1ccc(F)c(n1)-c1cc(C)ccc1F
C[C@H]1C[C@H](C[C@@H](N)[C@H]1O)c1ccncc1NC(=O)c1cccc(n1)-c1cc(C)ccc1F
C[C@H]1C[C@H](C[C@@H](N)[C@H]1O)c1ccncc1NC(=O)c1ccc(F)c(n1)-c1ccccc1F
C[C@H]1C[C@H](C[C@@H](N)[C@H]1O)c1ccncc1NC(=O)c1cccc(n1)-c1c(F)cccc1F
C[C@@H]1C[C@H](N)C[C@@H](C1)c1ccncc1NC(=O)c1ccc(F)c(n1)-c1ccc(F)cc1F
N[C@@H]1C[C@@H](CC[C@@H]1O)c1ccncc1NC(=O)c1cccc(n1)-c1c(F)cccc1F
N[C@H]1CCC[C@H](C1)c1ccncc1NC(=O)c1ccc(F)c(n1)-c1cccc(F)c1F
N[C@H]1CCC[C@H](C1)c1ccncc1NC(=O)c1nc(ccc1F)-c1c(F)cccc1F
N[C@H]1CCC[C@H](C1)c1ccncc1NC(=O)c1ccc(F)c(n1)-c1cc(F)ccc1F
N[C@H]1CCC[C@H](C1)c1ccncc1NC(=O)c1ccc(F)c(n1)-c1ccc(F)cc1F
N[C@@H]1C[C@@H](CC[C@@H]1O)c1ccncc1NC(=O)c1cccc(n1)-c1ccccc1F
CCCOc1ccc(F)c(c1)-c1cccc(n1)C(=O)Nc1cnccc1[C@@H]1CC[C@H](O)[C@H](N)C1
C[C@H]1C[C@H](C[C@@H](N)[C@H]1O)c1ccncc1NC(=O)c1ccc(F)c(n1)-c1c(F)cccc1F
C[C@@H]1C[C@@H](C[C@H](N)[C@@H]1O)c1ccncc1NC(=O)c1ccc(F)c(n1)-c1c(F)cccc1F
N[C@@H]1C[C@@H](CC[C@@H]1O)c1ccncc1NC(=O)c1ccc(F)c(n1)-c1ccccc1F
N[C@@H]1C[C@@H](CC[C@@H]1O)c1ccncc1NC(=O)c1ccc(F)c(n1)-c1c(F)cccc1F
C[C@H]1C[C@H](C[C@@H](N)[C@@H]1O)c1ccncc1NC(=O)c1ccc(F)c(n1)C1CCCCC1
C[C@H]1C[C@H](C[C@@H](N)[C@@H]1O)c1ccncc1NC(=O)c1nc(ccc1N)C1CCCCC1
C[C@@H]1C[C@H](N)C[C@@H](C1)c1ccncc1NC(=O)c1ccc(F)c(n1)C1CCCCC1
NC1C=C(CCC1O)c1ccncc1NC(=O)c1nc(ccc1N)-c1c(F)cccc1F
N[C@@H]1C=C(CC[C@@H]1O)c1ccncc1NC(=O)c1nc(ccc1N)-c1c(F)cccc1F
C[C@H]1C[C@H](C[C@@H](N)[C@H]1O)c1ccncc1NC(=O)c1nc(ccc1N)-c1c(F)cccc1F
C[C@@H]1C[C@@H](C[C@H](N)[C@H]1O)c1ccncc1NC(=O)c1nc(ccc1N)-c1c(F)cccc1F
C[C@H]1CN(C[C@@H](N)[C@@H]1O)c1ccncc1NC(=O)c1ccc(F)c(n1)-c1c(F)cccc1F
C[C@@H]1C[C@@H](C[C@@H](N)[C@H]1O)c1ccncc1NC(=O)c1nc(ccc1N)-c1c(F)cccc1F
C[C@@H]1C[C@H](C[C@@H](N)[C@H]1O)c1ccncc1NC(=O)c1nc(ccc1N)-c1c(F)cccc1F
N[C@H]1CCC[C@H](C1)c1ccncc1NC(=O)c1ccc(F)c(n1)-c1c(F)cccc1F
N[C@H]1CCC[C@H](C1)c1ccncc1NC(=O)c1nc(c(F)cc1N)-c1c(F)cccc1F
CC(=O)O[C@H]1CC[C@H](C[C@H]1N)c1ccncc1NC(=O)c1nc(ccc1N)-c1c(F)cccc1F
N[C@@H]1C[C@@H](CC[C@@H]1O)c1ccncc1NC(=O)c1nc(ccc1N)-c1c(F)cccc1F
C[C@@H]1CN(C[C@@H](N)[C@H]1O)c1ccncc1NC(=O)c1nc(ccc1N)-c1c(F)cccc1F
N[C@H]1C[C@@H](CC[C@@H]1O)c1ccncc1NC(=O)c1nc(ccc1N)-c1c(F)cccc1F
CC1CC(O)C=C(C1)c1ccncc1NC(=O)c1nc(ccc1N)-c1c(F)cccc1F
N[C@H]1CCC[C@H](C1)c1ccncc1NC(=O)c1nc(ccc1N)C1CCCCC1
NC1CCCC(=C1)c1ccncc1NC(=O)c1nc(ccc1N)-c1c(F)cccc1F
Cc1ccc(F)c(c1)-c1cccc(n1)C(=O)Nc1cnccc1[C@H]1C[C@@H](N)C[C@H](C1)C(F)(F)F
COc1cc(F)c(c(F)c1)-c1cccc(n1)C(=O)Nc1cnccc1[C@H]1C[C@@H](N)C[C@H](C1)C(F)(F)F
N[C@@H]1C[C@@H](C[C@@H](C1)C(F)(F)F)c1ccncc1NC(=O)c1nc(c(F)cc1N)-c1c(F)cccc1F
N[C@@H]1C[C@@H](C[C@@H](C1)C(F)(F)F)c1ccncc1NC(=O)c1ccc(F)c(n1)C1CCCCC1
N[C@@H]1C[C@@H](C[C@@H](C1)C(F)(F)F)c1ccncc1NC(=O)c1nc(ccc1N)-c1c(F)cccc1F
C[C@@H]1CN(C[C@H](N)[C@H]1O)c1ccncc1NC(=O)c1ccc(F)c(n1)-c1c(F)cccc1F
C[C@H]1CN(C[C@@H](O)[C@@H]1O)c1ccncc1NC(=O)c1ccc(F)c(n1)-c1ccccc1F
C[C@H]1CN(C[C@@H](O)[C@@H]1O)c1ccncc1NC(=O)c1cccc(n1)-c1c(F)cccc1F
C[C@H]1CN(C[C@@H](O)[C@@H]1O)c1ccncc1NC(=O)c1ccc(F)c(n1)-c1c(F)cccc1F
C[C@H]1C[C@H](C[C@@H](O)[C@@H]1O)c1ccncc1NC(=O)c1ccc(F)c(n1)-c1c(F)cccc1F
C[C@H]1CN(C[C@@H](N)[C@@H]1O)c1ccncc1NC(=O)c1ccc(F)c(n1)-c1cccnc1
C[C@H]1CN(C[C@@H](N)[C@@H]1O)c1ccncc1NC(=O)c1ccc(F)c(n1)-c1ccncc1F
C[C@H]1CN(C[C@@H](N)[C@@H]1O)c1ccncc1NC(=O)c1ccc(F)c(n1)-c1ccncc1
C[C@H]1C[C@H](C[C@@H](O)[C@@H]1O)c1ccncc1NC(=O)c1nc(c(F)cc1N)-c1c(F)cccc1F
CC1(C)C[C@H](N)C[C@@H](C1)c1ccncc1NC(=O)c1ccc(F)c(n1)-c1c(F)cc(O)cc1F
COc1cc(F)c(c(F)c1)-c1nc(ccc1F)C(=O)Nc1cnccc1[C@H]1C[C@@H](N)CC(C)(C)C1
N[C@H]1CCC[C@H](C1)c1ccncc1NC(=O)c1ccc(F)c(n1)-c1c(F)ccc(O)c1F
C[C@@H]1C[C@H](N)C[C@@H](C1)c1ccncc1NC(=O)c1ccc(F)c(n1)-c1c(F)ccc(O)c1F
C[C@H]1C[C@H](C[C@@H](N)[C@@H]1O)c1ccncc1NC(=O)c1ccc(F)c(n1)-c1cc(ccc1F)C(F)(F)F
C[C@H]1C[C@H](C[C@@H](N)[C@@H]1O)c1ccncc1NC(=O)c1ccc(F)c(n1)-c1cccc(c1F)C(F)(F)F
C[C@@H]1C[C@H](N)C[C@@H](C1)c1ccncc1NC(=O)c1ccc(F)c(n1)-c1c(F)cc(O)cc1F
C[C@@H]1C[C@H](N)C[C@@H](C1)c1ccncc1NC(=O)c1ccc(F)c(n1)-c1c(F)ccc(F)c1F
C[C@H]1C[C@H](C[C@@H](N)[C@@H]1O)c1ccncc1NC(=O)c1nc(c(F)cc1N)-c1c(F)cccc1F
C[C@H]1C[C@H](C[C@@H](N)[C@H]1O)c1ccncc1NC(=O)c1nc(c(F)cc1N)-c1c(F)cccc1F
C[C@@H]1C[C@H](C[C@@H](N)[C@H]1O)c1ccncc1NC(=O)c1ccc(F)c(n1)-c1c(F)cccc1F
C[C@@H]1C[C@@H](C[C@@H](N)[C@H]1O)c1ccncc1NC(=O)c1ccc(F)c(n1)-c1c(F)cccc1F
N[C@H]1CCC[C@H](C1)c1ccncc1NC(=O)c1nc(c(F)cc1N)-c1ccncc1F
CC1CC(O)C=C(C1)c1ccncc1NC(=O)c1ccc(F)c(n1)-c1c(F)cccc1F
C[C@@H]1C[C@H](C[C@@H](O)[C@H]1O)c1ccncc1NC(=O)c1ccc(F)c(n1)-c1c(F)cccc1F
C[C@H]1C[C@H](C[C@@H](N)[C@H]1F)c1ccncc1NC(=O)c1ccc(F)c(n1)-c1c(F)cccc1F
CC[C@H](Nc1nc(NCc2cnc(C)cc2C)c2ncn(C(C)C)c2n1)[C@@H](C)O
CC[C@H](Nc1nc(NCc2ccc(C)nc2)c2ncn(C(C)C)c2n1)[C@@H](C)O
CC[C@H](Nc1nc(NCc2cccc(Cl)c2)c2ncn(C(C)C)c2n1)[C@@H](C)O
CC[C@H](Nc1nc(NCc2cccc(F)c2)c2ncn(C(C)C)c2n1)[C@@H](C)O
CC[C@H](Nc1nc(NCc2cccnc2)c2ncn(CC3CC3)c2n1)[C@@H](C)O
CC[C@H](Nc1nc(NC2CC2)c2ncn(C(C)C)c2n1)[C@@H](C)O
CC[C@H](Nc1nc(NCC2CC2)c2ncn(C(C)C)c2n1)[C@@H](C)O
CC[C@H](Nc1nc(NC2CCC2)c2ncn(C(C)C)c2n1)[C@@H](C)O
CC[C@H](Nc1nc(NCc2ccncc2)c2ncn(C(C)C)c2n1)[C@@H](C)O
CC[C@H](Nc1nc(NCc2cc(C)nc(C)c2)c2ncn(C(C)C)c2n1)[C@@H](C)O
CC[C@H](Nc1nc(NCc2ccc(nc2)C(F)(F)F)c2ncn(C(C)C)c2n1)[C@@H](C)O
CC[C@H](Nc1nc(NCc2cccc(C)n2)c2ncn(C(C)C)c2n1)[C@@H](C)O
CC[C@H](Nc1nc(NCc2ncccc2C)c2ncn(C(C)C)c2n1)[C@@H](C)O
C[C@@H](O)CNc1nc(NCc2cccnc2)c2ncn(C(C)C)c2n1
CC(C)n1cnc2c(NCc3cccnc3)nc(NCC(O)C(F)(F)F)nc12
CCC(Nc1nc(NCc2cccnc2)c2ncn(C(C)C)c2n1)C(O)C(F)(F)F
NC(=O)[C@H]1CCCN1c1nc(Nc2cc([nH]n2)C2CC2)c2cccn2n1
O=C(NCc1ccccc1)[C@H]1CCCN1c1nc(Nc2cc([nH]n2)C2CC2)c2cccn2n1
CCOC(=O)c1ccc(NC(=O)[C@@H]2CCCN2c2nc(Nc3cc([nH]n3)C3CC3)c3cccn3n2)cc1
N[C@H]1CCN(C1)C(=O)[C@@H]1CCCN1c1nc(Nc2cc([nH]n2)C2CC2)c2cccn2n1
N[C@@H]1CCC(C1)C(=O)[C@@H]1CCCN1c1nc(Nc2cc([nH]n2)C2CC2)c2cccn2n1
O=C(NC1CCNC1)[C@@H]1CCCN1c1nc(Nc2cc([nH]n2)C2CC2)c2cccn2n1
N[C@@H]1CCCN(C1)C(=O)[C@@H]1CCCN1c1nc(Nc2cc([nH]n2)C2CC2)c2cccn2n1
O=C(NC1CCCNC1)[C@@H]1CCCN1c1nc(Nc2cc([nH]n2)C2CC2)c2cccn2n1
O=C([C@@H]1CCCN1c1nc(Nc2cc([nH]n2)C2CC2)c2cccn2n1)N1CCCNCC1
O=C([C@@H]1CCCN1c1nc(Nc2cc([nH]n2)C2CC2)c2cccn2n1)N1CCNCC1
NC1CN(C1)C(=O)[C@@H]1CCCN1c1nc(Nc2cc([nH]n2)C2CC2)c2cccn2n1
NC[C@H]1CCCN1C(=O)[C@@H]1CCCN1c1nc(Nc2cc([nH]n2)C2CC2)c2cccn2n1
Clc1nc(Nc2cc([nH]n2)-c2ccco2)c2cccn2n1
O=C(NC1CCCNC1)[C@@H]1CCCN1c1nc(Nc2cc([nH]n2)-c2ccco2)c2cccn2n1
CC(C)(C)c1cc(Nc2nc(nn3cccc23)N2CCC[C@@]2(C)C(=O)NC2CCCNC2)[nH]n1
C[C@]1(CCCN1c1nc(Nc2cc([nH]n2)C2CC2)c2cccn2n1)C(=O)NC1CCNC1
CC(C)(N)C(=O)N1CCCC(C1)NC(=O)[C@@H]1CCCN1c1nc(Nc2cc(n[nH]2)C2CC2)c2cccn2n1
C[C@]1(CCCN1c1nc(Nc2cc(n[nH]2)C2CC2)c2cccn2n1)C(=O)Nc1ccc(F)nc1
C[C@]1(CCCN1c1nc(Nc2cc(n[nH]2)C2CC2)c2cccn2n1)C(=O)Nc1nccs1
C[C@]1(CCCN1c1nc(Nc2cc(n[nH]2)C2CC2)c2cccn2n1)C(=O)Nc1ncc(Cl)s1
C[C@]1(CCCN1c1nc(Nc2cc([nH]n2)C2CC2)c2cccn2n1)C(=O)Nc1cnccn1
C[C@]1(CCCN1c1nc(Nc2cc([nH]n2)C2CC2)c2cccn2n1)C(=O)Nc1ccncn1
C[C@]1(CCCN1c1nc(Nc2cc([nH]n2)C2CC2)c2cccn2n1)C(=O)Nc1nncs1
Cn1nc(cc1NC(=O)[C@]1(C)CCCN1c1nc(Nc2cc([nH]n2)C2CC2)c2cccn2n1)C1CC1
C[C@]1(CCCN1c1nc(Nc2cc([nH]n2)C2CC2)c2cccn2n1)C(=O)Nc1cc(n[nH]1)C1CC1
C[C@]1(CCCN1c1nc(Nc2cc([nH]n2)C2CC2)c2cccn2n1)C(=O)Nc1ccc(nc1)C(F)(F)F
C[C@]1(CCCN1c1nc(Nc2cc([nH]n2)C2CC2)c2cccn2n1)C(=O)Nc1ncccn1
C[C@]1(CCCN1c1nc(Nc2cc([nH]n2)C(N)=O)c2cccn2n1)C(=O)Nc1ccc(N)nc1
C[C@]1(CCCN1c1nc(Nc2cc([nH]n2)C(N)=O)c2cccn2n1)C(=O)NC1CCCN(CC2CC2)C1
O[C@H]1C[C@H](N(C1)c1nc(Nc2cc(n[nH]2)C2CC2)c2cccn2n1)C(=O)Nc1cnccn1
O[C@H]1C[C@H](N(C1)c1nc(Nc2cc(n[nH]2)C2CC2)c2cccn2n1)C(=O)Nc1cccnc1
O[C@H]1C[C@H](N(C1)c1nc(Nc2cc(n[nH]2)C2CC2)c2cccn2n1)C(=O)NS(=O)(=O)C1CC1
O[C@@H]1C[C@H](N(C1)c1nc(Nc2cc(n[nH]2)C2CC2)c2cccn2n1)C(=O)Nc1nccs1
CO[C@@H]1C[C@H](N(C1)c1nc(Nc2cc(n[nH]2)C2CC2)c2cccn2n1)C(=O)Nc1ccc(F)nc1
CC(C)N1CCCC(C1)NC(=O)C1C[C@H](O)CN1c1nc(Nc2cn(cn2)C(C)C)c2cccn2n1
CO[C@H]1C[C@H](N(C1)c1nc(Nc2cc(n[nH]2)C2CC2)c2cccn2n1)C(=O)Nc1ccc(F)nc1
CO[C@H]1C[C@H](N(C1)c1nc(Nc2cc(n[nH]2)C2CC2)c2cccn2n1)C(=O)Nc1ncns1
CC1(CC1)c1cc(Nc2nc(nn3cccc23)N2C[C@@H](O)C[C@H]2C(=O)Nc2cnccn2)[nH]n1
O[C@H]1C[C@H](N(C1)c1nc(Nc2cc(n[nH]2)C2CC2)c2cccn2n1)C(=O)Nc1ncns1
CC1(CC1)c1cc(Nc2nc(nn3cccc23)N2C[C@@H](O)C[C@H]2C(=O)Nc2ncns2)[nH]n1
F[C@@H]1C[C@H](N(C1)c1nc(Nc2cc(n[nH]2)C2CC2)c2cccn2n1)C(=O)Nc1ncns1
CC1(CC1)c1cc(Nc2nc(nn3cccc23)N2C[C@H](F)C[C@H]2C(=O)Nc2ncns2)[nH]n1
Cc1nnn(n1)[C@H]1C[C@H](N(C1)c1nc(Nc2cc(n[nH]2)C2CC2)c2cccn2n1)C(=O)Nc1ccc(F)nc1
C[C@]1(CCCN1c1nc(Nc2ncc(s2)C(N)=O)c2cccn2n1)C(=O)Nc1ccc(F)nc1
F[C@H]1C[C@H](N(C1)c1nc(Nc2cc(n[nH]2)C2CC2)c2cccn2n1)C(=O)Nc1ncns1
CC(C)Oc1cc(C2CCN(CC2)C(=O)CN(C)C)c(C)cc1Nc1ncc(Cl)c(Nc2ccccc2S(=O)(=O)C(C)C)n1
COc1cc(C2CCN(CC2)C(=O)CN(C)C)c(C)cc1Nc1ncc(Cl)c(Nc2ccccc2S(=O)(=O)C(C)C)n1
CC(C)Oc1cc(C2CCN(CC2)C(=O)CN(C)C)c(C)cc1Nc1ncc(Cl)c(Nc2ccccc2S(=O)(=O)C(F)F)n1
CC(C)Oc1cc(C2CCN(C[C@@H](O)C(F)(F)F)CC2)c(C)cc1Nc1ncc(Cl)c(Nc2ccccc2S(=O)(=O)C(C)C)n1
CC(C)Oc1cc(C2CCN(C[C@H](O)C(F)(F)F)CC2)c(C)cc1Nc1ncc(Cl)c(Nc2ccccc2S(=O)(=O)C(C)C)n1
CC(C)Oc1cc(C2CCN(CC2)C(=O)[C@@H]2CCCN2)c(C)cc1Nc1ncc(Cl)c(Nc2ccccc2S(=O)(=O)C(C)C)n1
CC(C)Oc1cc(C2CCN(CC2)C(=O)[C@@H]2CCCN2)c(C)cc1Nc1ncc(Cl)c(Nc2ccccc2S(=O)(=O)C(F)F)n1
CC(C)Oc1cc2CN(C3CCN(CC3)C(=O)CN(C)C)C(=O)c2cc1Nc1ncc(Cl)c(Nc2ccccc2S(=O)(=O)C(C)C)n1
CC(C)Oc1cc2CN(C3CCN(CC3)C(=O)CN(C)C)C(=O)c2cc1Nc1ncc(Cl)c(Nc2ccccc2S(=O)(=O)C2CCCCC2)n1
CC(C)Oc1cc2CN(C3CCN(CC3)C(=O)CN(C)C)C(=O)c2cc1Nc1ncc(Cl)c(Nc2ccccc2S(=O)(=O)C2CCC2)n1
CC(C)Oc1cc2CN(C3CCN(CC3)C(=O)[C@@H]3CCCN3)C(=O)c2cc1Nc1ncc(Cl)c(Nc2ccccc2S(=O)(=O)C(C)C)n1
CC(C)Oc1cc2CN(C3CCN(CC3)C(=O)C3CCCN3C)C(=O)c2cc1Nc1ncc(Cl)c(Nc2ccccc2S(=O)(=O)C(C)C)n1
CC(C)Oc1cc2CN(C3CCN(CC3)C(=O)[C@@H]3CCCN3C)C(=O)c2cc1Nc1ncc(Cl)c(Nc2ccccc2S(=O)(=O)C(C)C)n1
CC(C)Oc1cc2CN(C3CCN(CC3)C(=O)C3CNC3)C(=O)c2cc1Nc1ncc(Cl)c(Nc2ccccc2S(=O)(=O)C(C)C)n1
CC(C)Oc1cc2CN(C3CCN(CC3)C(=O)C3CN(C)C3)C(=O)c2cc1Nc1ncc(Cl)c(Nc2ccccc2S(=O)(=O)C(C)C)n1
COc1cc2CN(C3CN(C3)C(=O)CN(C)C)C(=O)c2cc1Nc1ncc(Cl)c(Nc2ccccc2S(=O)(=O)C(C)C)n1
COc1cc2CN(C3CN(C3)C(=O)[C@@H]3CCCN3)C(=O)c2cc1Nc1ncc(Cl)c(Nc2ccccc2S(=O)(=O)C(C)C)n1
COc1cc2CN(C3CN(C3)C(=O)[C@@H]3CCCN3C)C(=O)c2cc1Nc1ncc(Cl)c(Nc2ccccc2S(=O)(=O)C(C)C)n1
CC(C)Oc1cc(C2CCN(CC2)C(=O)CN(C)C)c(C)cc1Nc1nc(Nc2ccccc2S(=O)(=O)C(C)C)c2c[nH]nc2n1
CC(C)Oc1cc(C2CCN(C[C@@H](O)C(F)(F)F)CC2)c(C)cc1Nc1nc(Nc2ccccc2S(=O)(=O)C(C)C)c2c[nH]nc2n1
COc1cc(C2CCN(C[C@H](O)C(F)(F)F)CC2)c(C)cc1Nc1nc(Nc2ccccc2S(=O)(=O)C(C)C)c2c[nH]nc2n1
COc1cc(C2CCN(CC2)C(=O)CN(C)C)c(C)cc1Nc1nc(Nc2ccccc2S(=O)(=O)C(C)C)c2c(C)[nH]nc2n1
CC(C)Oc1cc(C2CCN(CC2)C(=O)CN(C)C)c(C)cc1Nc1nc(Nc2ccccc2S(=O)(=O)C(C)C)c2c(C)[nH]nc2n1
CC(C)Oc1cc(C2CCN(CC2)C(=O)Cn2cccn2)c(C)cc1Nc1nc(Nc2ccccc2S(=O)(=O)C(C)C)c2c(C)[nH]nc2n1
CC(C)Oc1cc(C2CCN(CC2)C(=O)Cn2ccnc2)c(C)cc1Nc1nc(Nc2ccccc2S(=O)(=O)C(C)C)c2c(C)[nH]nc2n1
CC(C)Oc1cc(C2CCN(CC2)C(=O)CN2CCOCC2)c(C)cc1Nc1nc(Nc2ccccc2S(=O)(=O)C(C)C)c2c(C)[nH]nc2n1
CC(C)Oc1cc(C2CCN(CC2)C(=O)C2CCNCC2)c(C)cc1Nc1nc(Nc2ccccc2S(=O)(=O)C(C)C)c2c(C)[nH]nc2n1
CC(C)Oc1cc(C2CCNCC2)c(C)cc1Nc1cc(Nc2ccccc2S(=O)(=O)C(C)C)c2c(C)n[nH]c2c1
CC(C)Oc1cc(C2CCN(C)CC2)c(C)cc1Nc1nc(Nc2ccccc2S(=O)(=O)C(C)C)c2c(C)[nH]nc2n1
CC(C)Oc1cc(C2CCN(CC(N)=O)CC2)c(C)cc1Nc1nc(Nc2ccccc2S(=O)(=O)C(C)C)c2c(C)[nH]nc2n1
CNC(=O)CN1CCC(CC1)c1cc(OC(C)C)c(Nc2nc(Nc3ccccc3S(=O)(=O)C(C)C)c3c(C)[nH]nc3n2)cc1C
CC(C)Oc1cc(C2CCN(CCO)CC2)c(C)cc1Nc1nc(Nc2ccccc2S(=O)(=O)C(C)C)c2c(C)[nH]nc2n1
COCCN1CCC(CC1)c1cc(OC(C)C)c(Nc2nc(Nc3ccccc3S(=O)(=O)C(C)C)c3c(C)[nH]nc3n2)cc1C
COCCN1CCC(CC1)c1cc(OC(C)C)c(Nc2nc(Nc3ccccc3S(=O)(=O)C(C)C)c3c([nH]nc3n2)-c2ccccc2)cc1C
CCc1[nH]nc2nc(Nc3cc(C)c(cc3OC(C)C)C3CCN(CCOC)CC3)nc(Nc3ccccc3S(=O)(=O)C(C)C)c12
CC(C)Oc1cc(C2CCN(CCS(C)(=O)=O)CC2)c(C)cc1Nc1nc(Nc2ccccc2S(=O)(=O)C(C)C)c2c(C)[nH]nc2n1
COc1cc(C2CCN(C)CC2)c(C)cc1Nc1nc(Nc2ccccc2S(=O)(=O)C(C)C)c2c(C)[nH]nc2n1
COc1cc(C2CCNCC2)c(C)cc1Nc1nc(Nc2ccccc2S(=O)(=O)C(C)C)c2c(C)[nH]nc2n1
CC(C)Oc1cc(C2CCN(CCC(N)=O)CC2)c(C)cc1Nc1nc(Nc2ccccc2S(=O)(=O)C(C)C)c2c(C)[nH]nc2n1
CC(C)Oc1cc(C2CCN(CCC(=O)N3CCC3)CC2)c(C)cc1Nc1nc(Nc2ccccc2S(=O)(=O)C(C)C)c2c(C)[nH]nc2n1
CC(C)Oc1cc(C2CCN(CCC(=O)N(C)C)CC2)c(C)cc1Nc1nc(Nc2ccccc2S(=O)(=O)C(C)C)c2c(C)[nH]nc2n1
CNC(=O)CCN1CCC(CC1)c1cc(OC(C)C)c(Nc2nc(Nc3ccccc3S(=O)(=O)C(C)C)c3c(C)[nH]nc3n2)cc1C
CC(C)Oc1cc(C2CCN(C[C@@H](O)C(F)(F)F)CC2)c(C)cc1Nc1nc(Nc2ccccc2S(=O)(=O)C(C)C)c2c(C)[nH]nc2n1
CC(C)Oc1cc(C2CCN(C[C@H](O)C(F)(F)F)CC2)c(C)cc1Nc1nc(Nc2ccccc2S(=O)(=O)C(C)C)c2c(C)[nH]nc2n1
CC(C)S(=O)(=O)c1ccccc1Nc1nc(Nc2ccc(cc2)C2CCNCC2)nc2n[nH]c(C)c12
COc1cc(C2CCN(CCS(C)(=O)=O)CC2)c(C)cc1Nc1nc(Nc2ccccc2S(=O)(=O)C(C)C)c2c(C)[nH]nc2n1
CCN1CCC(C1)c1ccc(Nc2nc(Nc3ccccc3S(=O)(=O)C(C)C)c3c(C)[nH]nc3n2)cc1
CC(C)Oc1cc(C2CCN(CC2)[C@H]2CCS(=O)(=O)C2)c(C)cc1Nc1nc(Nc2ccccc2S(=O)(=O)C(C)C)c2c(C)[nH]nc2n1
CC(C)Oc1cc(C2CCN(CC2)[C@@H]2CCS(=O)(=O)C2)c(C)cc1Nc1nc(Nc2ccccc2S(=O)(=O)C(C)C)c2c(C)[nH]nc2n1
COc1cc(C2CCOCC2)c(C)cc1Nc1nc(Nc2ccccc2S(=O)(=O)C(C)C)c2c(C)[nH]nc2n1
CC(C)Oc1cc(C2CCN(CC2)C(=O)CCN(C)C)c(C)cc1Nc1nc(Nc2ccccc2S(=O)(=O)C(C)C)c2c(C)[nH]nc2n1
CC(C)Oc1cc(C2CCN(CC2)C(=O)CCN2CCC2)c(C)cc1Nc1nc(Nc2ccccc2S(=O)(=O)C(C)C)c2c(C)[nH]nc2n1
CCS(=O)(=O)N1CCC(CC1)c1cc(OC(C)C)c(Nc2nc(Nc3ccccc3S(=O)(=O)C(C)C)c3c(C)[nH]nc3n2)cc1C
CC(C)Oc1cc(C2CCNCC2)c(C)cc1Nc1nc(Nc2ccccc2S(=O)(=O)C(C)C)c2c(C)c[nH]c2n1
CC(C)Oc1cc(C2CCN(CC(N)=O)CC2)c(C)cc1Nc1nc(Nc2ccccc2S(=O)(=O)C(C)C)c2c(C)c[nH]c2n1
CC(C)Oc1cc(C2CCN(C)CC2)c(C)cc1Nc1nc(Nc2ccccc2S(=O)(=O)C(C)C)c2c(C)c[nH]c2n1
CC(C)Oc1cc(C2CCN(CCO)CC2)c(C)cc1Nc1nc(Nc2ccccc2S(=O)(=O)C(C)C)c2c(C)c[nH]c2n1
CC(C)Oc1cc(C2CCN(C[C@@H](O)C(F)(F)F)CC2)c(C)cc1Nc1nc(Nc2ccccc2S(=O)(=O)C(C)C)c2c(C)c[nH]c2n1
CC(C)Oc1cc(C2CCN(C[C@H](O)C(F)(F)F)CC2)c(C)cc1Nc1nc(Nc2ccccc2S(=O)(=O)C(C)C)c2c(C)c[nH]c2n1
CC(C)Oc1cc(C2CCN(C)CC2)c(C)cc1Nc1nc(Nc2ccccc2S(=O)(=O)C(C)C)c2[nH]nnc2n1
CCN1CCC(CC1)c1cc(OC(C)C)c(Nc2nc(Nc3ccccc3S(=O)(=O)C(C)C)c3[nH]nnc3n2)cc1C
N[C@H]1CCCC(F)(F)C1NC(=O)c1nc(c(Cl)s1)-c1cnc2ccccn12
Cc1sc(cc1-c1cnc2cccnn12)C(=O)NC1[C@H](N)CCCC1(F)F
[NH3+][C@@H]1CCCC(F)(F)C1NC(=O)c1cc(cs1)-c1cnc2cc(cnn12)-c1ccc(F)cc1
N[C@H]1CCCC(F)(F)C1NC(=O)c1cc(cs1)-c1cnc2cccnn12
CCc1sc(cc1-c1cnc2cc(C)cnn12)C(=O)NC1[C@H](N)CCCC1(F)F
ClCC(=O)Nc1cccc(c1)-c1cnc2ccccc2n1
Clc1ccc(cc1)N1CCN(CC(=O)Nc2cccc(c2)-c2cnc3ccccc3n2)CC1
O=C(CC#N)Nc1cccc(c1)-c1cnc2ccccc2n1
O=C(CN1CCCCC1)Nc1cccc(c1)-c1cnc2ccccc2n1
O=C(CN1CCN(CC1)c1ccccc1)Nc1cccc(c1)-c1cnc2ccccc2n1
ClC(Cl)C(=O)Nc1cccc(c1)-c1cnc2ccccc2n1
O=C(CN1CCOCC1)Nc1cccc(c1)-c1cnc2ccccc2n1
CC(Cl)C(=O)Nc1cccc(c1)-c1cnc2ccccc2n1
C=CC(=O)Nc1cccc(c1)-c1cnc2ccccc2n1
BrCC(=O)Nc1cccc(c1)-c1cnc2ccccc2n1
CS(=O)(=O)OCC(=O)Nc1cccc(c1)-c1cnc2ccccc2n1
CC(=O)OCC(=O)Nc1cccc(c1)-c1cnc2ccccc2n1
O=C(CN1CCNCC1)Nc1cccc(c1)-c1cnc2ccccc2n1
CNC(=S)Nc1cccc(c1)-c1cnc2ccccc2n1
O=C(Nc1cccc(c1)-c1cnc2ccccc2n1)c1ccco1
O=S(=O)(Nc1cccc(c1)-c1cnc2ccccc2n1)c1cccs1
O=C(Nc1cccc(c1)-c1cnc2ccccc2n1)C1CC1
CS(=O)(=O)Nc1cccc(c1)-c1cnc2ccccc2n1
Cc1nc(Cl)cc(Nc2cccc(NC(=O)Nc3ccc(Cl)c(c3)C(F)(F)F)c2)n1
Cc1nc(Nc2cccc(NC(=O)Nc3ccc(F)c(Cl)c3)c2)cc(n1)N1CCOCC1
Cc1nc(Nc2cccc(NC(=O)Nc3ccc(Cl)c(c3)C(F)(F)F)c2)cc(n1)N1CCOCC1
CN(c1cccc(NC(=O)Nc2ccc(F)c(Cl)c2)c1)c1cc(nc(C)n1)N1CCOCC1
CN(c1cccc(NC(=O)Nc2ccc(Cl)c(c2)C(F)(F)F)c1)c1cc(nc(C)n1)N1CCOCC1
CN(c1cccc(NC(=O)Nc2ccc(Cl)c(c2)C(F)(F)F)c1)c1cc(nc(C)n1)N1CCN(C)CC1
CS(=O)(=O)c1ccc(CN2CCCC(C2)Nc2ccc3[nH]ncc3c2)cc1
N#Cc1cccc(CN2CCCC(C2)Nc2ccc3[nH]ncc3c2)c1
CC(=O)Nc1ccc(CN2CCCC(C2)Nc2ccc3[nH]ncc3c2)cc1
CS(=O)(=O)c1ccc(CN2CCC(C2)Nc2ccc3[nH]ncc3c2)cc1
N#Cc1cccc(CN2CCC(C2)Nc2ccc3[nH]ncc3c2)c1
CC(=O)Nc1ccc(CN2CCC(C2)Nc2ccc3[nH]ncc3c2)cc1
CN(C)CCCOc1ccc(CN2CCC(C2)Nc2ccc3[nH]ncc3c2)cc1
CSc1ccc(CN2CCCC(C2)Nc2ccc3[nH]ncc3c2)cc1
C(N1CCCC(C1)Nc1ccc2[nH]ncc2c1)c1ccc(cc1)-c1ccccc1
C(N1CCCC(C1)Nc1ccc2[nH]ncc2c1)c1ccc(cc1)-n1ccnc1
C(N1CCCC(C1)Nc1ccc2[nH]ncc2c1)c1ccc(cc1)N1CCCC1
C(N1CCCC(C1)Nc1ccc2[nH]ncc2c1)c1ccc(cc1)N1CCOCC1
CC(C)Cc1ccc(CN2CCCC(C2)Nc2ccc3[nH]ncc3c2)cc1
CCCCc1ccc(CN2CCCC(C2)Nc2ccc3[nH]ncc3c2)cc1
CC(C)Oc1ccc(CN2CCCC(C2)Nc2ccc3[nH]ncc3c2)cc1
Cc1cccc(CN2CCCC(C2)Nc2ccc3[nH]ncc3c2)c1C
CCSc1ccc(CN2CCCC(C2)Nc2ccc3[nH]ncc3c2)cc1
OCCOc1ccc(CN2CCCC(C2)Nc2ccc3[nH]ncc3c2)cc1
CN(C)Cc1ccc(CN2CCCC(C2)Nc2ccc3[nH]ncc3c2)cc1
C(N1CCCC(C1)Nc1ccc2[nH]ncc2c1)c1ccc(cc1)C1CC1
C(N1CCCC(C1)Nc1ccc2[nH]ncc2c1)c1cccc(c1)C1CC1
FC(F)(F)Oc1ccc(CN2CCCC(C2)Nc2ccc3[nH]ncc3c2)cc1
CC(C)c1ccc(CN2CCCC(C2)Nc2ccc3[nH]ncc3c2)cc1
Cc1ccc(CN2CCCC(C2)Nc2ccc3[nH]ncc3c2)c(C)c1
OCc1ccc(CN2CCCC(C2)Nc2ccc3[nH]ncc3c2)cc1
C(N1CCCC(C1)Nc1ccc2[nH]ncc2c1)c1ccc(SC2CC2)cc1
CC(C)(C)OC(=O)NCc1ccc(CN2CCCC(C2)Nc2ccc3[nH]ncc3c2)cc1
CS(=O)(=O)Cc1ccc(CN2CCCC(C2)Nc2ccc3[nH]ncc3c2)cc1
C(N1CCCC(CC1)Nc1ccc2[nH]ncc2c1)c1ccccc1
CN(C)c1ccc(CN2CCCC(C2)Nc2ccc3[nH]ncc3c2)cc1
CCc1ccc(CN2CCCC(C2)Nc2ccc3[nH]ncc3c2)cc1
C#Cc1ccc(CN2CCCC(C2)Nc2ccc3[nH]ncc3c2)cc1
NCc1ccc(CN2CCCC(C2)Nc2ccc3[nH]ncc3c2)cc1
CC(=O)c1ccc(CN2CCCC(C2)Nc2ccc3[nH]ncc3c2)cc1
C=Cc1ccc(CN2CCCC(C2)Nc2ccc3[nH]ncc3c2)cc1
N#Cc1ccc(CN2CCCC(C2)Nc2ccc3[nH]ncc3c2)cc1
OCCOc1cccc(CN2CCCC(C2)Nc2ccc3[nH]ncc3c2)c1
CSc1cccc(CN2CCCC(C2)Nc2ccc3[nH]ncc3c2)c1
CS(=O)(=O)Cc1cccc(CN2CCCC(C2)Nc2ccc3[nH]ncc3c2)c1
OCC#Cc1ccc(CN2CCCC(C2)Nc2ccc3[nH]ncc3c2)cc1
OCCC#Cc1ccc(CN2CCCC(C2)Nc2ccc3[nH]ncc3c2)cc1
C(N1CCCC(C1)Nc1ccc2[nH]ncc2c1)c1ccc(cc1)C#CC1CC1
Brc1cccc(CN2CCCC(C2)Nc2ccc3[nH]ncc3c2)c1
Oc1cccc(CN2CCCC(C2)Nc2ccc3[nH]ncc3c2)c1
C#Cc1cccc(CN2CCCC(C2)Nc2ccc3[nH]ncc3c2)c1
CS(=O)(=O)c1cccc(CN2CCCC(C2)Nc2ccc3[nH]ncc3c2)c1
Cc1n[nH]c2ccc(NC3CCCN(Cc4ccccc4)C3)cc12
Nc1n[nH]c2ccc(NC3CCCN(Cc4ccccc4)C3)cc12
CS(=O)(=O)Nc1cccc(CN2CCCC(C2)Nc2ccc3[nH]ncc3c2)c1
C(N1CCCC(C1)Nc1ccc2[nH]ncc2c1)c1ccc2occc2c1
C(N1CCCC(C1)Nc1ccc2[nH]ncc2c1)c1ccc2OCCOc2c1
C(N1CCCC(C1)Nc1ccc2[nH]ncc2c1)c1ccc2sccc2c1
NC(=O)c1cccc(CN2CCCC(C2)Nc2ccc3[nH]ncc3c2)c1
NS(=O)(=O)c1cccc(CN2CCCC(C2)Nc2ccc3[nH]ncc3c2)c1
CC(C)(C)OC(=O)NCc1cccc(CN2CCCC(C2)Nc2ccc3[nH]ncc3c2)c1
Cc1ccc(CN2CCCC(C2)Nc2ccc3[nH]ncc3c2)cc1OCCO
Cc1ccc(CN2CCCC(C2)Nc2ccc3[nH]ncc3c2)cc1O
CCOC(=O)COc1cccc(CN2CCCC(C2)Nc2ccc3[nH]ncc3c2)c1
NCc1cccc(CN2CCCC(C2)Nc2ccc3[nH]ncc3c2)c1
Clc1ccc(CN2CCC(C2)Nc2ccc3[nH]ncc3c2)cc1Cl
FC(F)(F)c1cccc(CN2CCCC(C2)Nc2ccc3[nH]ncc3c2)c1
FC(F)(F)c1cccc(CN2CCC(C2)Nc2ccc3[nH]ncc3c2)c1
CCOc1cccc(CN2CCCC(C2)Nc2ccc3[nH]ncc3c2)c1
Cc1cccc(CN2CCCC(C2)Nc2ccc3[nH]ncc3c2)c1
COc1ccccc1CN1CCCC(C1)Nc1ccc2[nH]ncc2c1
Oc1cc(CN2CCCC(C2)Nc2ccc3[nH]ncc3c2)ccc1I
Clc1ccc(Oc2cccc(CN3CCCC(C3)Nc3ccc4[nH]ncc4c3)c2)cc1
FC(F)(F)c1cccc(Oc2cccc(CN3CCCC(C3)Nc3ccc4[nH]ncc4c3)c2)c1
Brc1ccc(Br)c(CN2CCCC(C2)Nc2ccc3[nH]ncc3c2)c1
Fc1ccc(CN2CCC[C@@H](C2)Nc2ccc3[nH]ncc3c2)cc1F
Fc1ccc(CN2CCC[C@H](C2)Nc2ccc3[nH]ncc3c2)cc1F
CSc1ccc(CN2CCC[C@H](C2)Nc2ccc3[nH]ncc3c2)cc1
CSc1ccc(CN2CCC[C@@H](C2)Nc2ccc3[nH]ncc3c2)cc1
C#Cc1ccc(CN2CCC[C@H](C2)Nc2ccc3[nH]ncc3c2)cc1
C#Cc1ccc(CN2CCC[C@@H](C2)Nc2ccc3[nH]ncc3c2)cc1
Cc1ccc(CN2CCC[C@@H](C2)Nc2ccc3[nH]ncc3c2)cc1
COc1ccc(CN2CCC[C@@H](C2)Nc2ccc3[nH]ncc3c2)cc1
Clc1ccc(CN2CCC[C@@H](C2)Nc2ccc3[nH]ncc3c2)cc1Cl
Clc1ccc(CN2CCC[C@@H](C2)Nc2ccc3[nH]ncc3c2)cc1
C(N1CCCC(C1)Nc1ccc2[nH]ncc2c1)c1ccc2cc[nH]c2c1
Oc1cc(CN2CCCC(C2)Nc2ccc3[nH]ncc3c2)ccc1C#C
OCCCOc1cccc(CN2CCCC(C2)Nc2ccc3[nH]ncc3c2)c1
NCCOc1cccc(CN2CCCC(C2)Nc2ccc3[nH]ncc3c2)c1
OC(=O)COc1cccc(CN2CCCC(C2)Nc2ccc3[nH]ncc3c2)c1
CS(=O)(=O)Nc1cccc(CN2CCC(C2)Nc2ccc3[nH]ncc3c2)c1
OCCOc1cccc(CN2CCC(C2)Nc2ccc3[nH]ncc3c2)c1
Nc1cc(CN2CCCC(C2)Nc2ccc3[nH]ncc3c2)ccc1Cl
OCCOc1cccc(CN2CCC[C@@H](C2)Nc2ccc3[nH]ncc3c2)c1
CS(=O)(=O)Nc1cccc(CN2CCC[C@@H](C2)Nc2ccc3[nH]ncc3c2)c1
OCCOc1cccc(CN2CCC[C@H](C2)Nc2ccc3[nH]ncc3c2)c1
CS(=O)(=O)Nc1cccc(CN2CCC[C@H](C2)Nc2ccc3[nH]ncc3c2)c1
OCCOc1cccc(CN2CC[C@@H](C2)Nc2ccc3[nH]ncc3c2)c1
CS(=O)(=O)Nc1cccc(CN2CC[C@@H](C2)Nc2ccc3[nH]ncc3c2)c1
OCCOc1cccc(CN2CC[C@H](C2)Nc2ccc3[nH]ncc3c2)c1
CS(=O)(=O)Nc1cccc(CN2CC[C@H](C2)Nc2ccc3[nH]ncc3c2)c1
NC(=O)COc1cccc(CN2CCCC(C2)Nc2ccc3[nH]ncc3c2)c1
NC(=O)Cn1ccc2ccc(CN3CCCC(C3)Nc3ccc4[nH]ncc4c3)cc12
C(N1CCCC(C1)Nc1ccc2[nH]ncc2c1)c1ccc2[nH]ccc2c1
OCCn1ccc2ccc(CN3CCCC(C3)Nc3ccc4[nH]ncc4c3)cc12
CS(=O)(=O)Nc1cc(CN2CCCC(C2)Nc2ccc3[nH]ncc3c2)ccc1Cl
OCCN1CCc2ccc(CN3CCCC(C3)Nc3ccc4[nH]ncc4c3)cc12
NC(=O)Cn1ccc2cc(CN3CCCC(C3)Nc3ccc4[nH]ncc4c3)ccc12
NC(=O)Cn1ccc2ccc(CN3CCC[C@H](C3)Nc3ccc4[nH]ncc4c3)cc12
NC(=O)Cn1ccc2ccc(CN3CCC[C@@H](C3)Nc3ccc4[nH]ncc4c3)cc12
OCCn1ccc2ccc(CN3CCC[C@H](C3)Nc3ccc4[nH]ncc4c3)cc12
OCCn1ccc2ccc(CN3CCC[C@@H](C3)Nc3ccc4[nH]ncc4c3)cc12
CC(=O)NCCOc1cccc(CN2CCCC(C2)Nc2ccc3[nH]ncc3c2)c1
CC(C)(C)OC(=O)Cn1ccc2cc(CN3CCCC(C3)Nc3ccc4[nH]ncc4c3)ccc12
OC[C@H](O)COc1cccc(CN2CCC[C@H](C2)Nc2ccc3[nH]ncc3c2)c1
OCCn1ccc2cc(CN3CCCC(C3)Nc3ccc4[nH]ncc4c3)ccc12
OC[C@@H](O)COc1cccc(CN2CCC[C@H](C2)Nc2ccc3[nH]ncc3c2)c1
C[C@@H](O)COc1cccc(CN2CCC[C@H](C2)Nc2ccc3[nH]ncc3c2)c1
OC(O)COc1cccc(CN2CCC[C@@H](C2)Nc2ccc3[nH]ncc3c2)c1
C[C@@H](O)COc1cccc(CN2CCC[C@@H](C2)Nc2ccc3[nH]ncc3c2)c1
OC(=O)Cn1ccc2cc(CN3CCCC(C3)Nc3ccc4[nH]ncc4c3)ccc12
CCS(=O)(=O)Nc1cccc(CN2CCCC(C2)Nc2ccc3[nH]ncc3c2)c1
CN(c1cccc(CN2CCCC(C2)Nc2ccc3[nH]ncc3c2)c1)S(C)(=O)=O
CC(=O)NCc1cccc(CN2CCCC(C2)Nc2ccc3[nH]ncc3c2)c1
CCS(=O)(=O)Nc1cccc(CN2CCC[C@H](C2)Nc2ccc3[nH]ncc3c2)c1
CCS(=O)(=O)Nc1cccc(CN2CCC[C@@H](C2)Nc2ccc3[nH]ncc3c2)c1
OC(=O)COc1cccc(CN2CCC[C@H](C2)Nc2ccc3[nH]ncc3c2)c1
OCCOc1cccc(CN2CCC(CC2)Nc2ccc3[nH]ncc3c2)c1
COc1ccc(CN2CCCC(C2)Nc2cccc3cnccc23)cc1
CS(=O)(=O)c1ccc(CN2CCCC(C2)Nc2cccc3cnccc23)cc1
N#Cc1cccc(CN2CCCC(C2)Nc2cccc3cnccc23)c1
CC(=O)Nc1ccc(CN2CCCC(C2)Nc2cccc3cnccc23)cc1
CS(=O)(=O)c1ccc(CN2CCC(C2)Nc2cccc3cnccc23)cc1
C(N1CCC(C1)Nc1cccc2cnccc12)c1ccccc1
N#Cc1cccc(CN2CCC(C2)Nc2cccc3cnccc23)c1
CC(=O)Nc1ccc(CN2CCC(C2)Nc2cccc3cnccc23)cc1
CSc1ccc(CN2CCCC(C2)Nc2cccc3cnccc23)cc1
C(N1CCCC(C1)Nc1cccc2cnccc12)c1ccc(cc1)C1CC1
C(N1CCCC(C1)Nc1cccc2cnccc12)c1cccc(c1)C1CC1
C(N1CCCC(C1)Nc1cccc2cnccc12)c1ccc(SC2CC2)cc1
C(N1CCCC(CC1)Nc1cccc2cnccc12)c1ccccc1
Clc1ccc(CN2CCCC(C2)Nc2cccc3cnccc23)cc1Cl
FC(F)(F)c1cccc(CN2CCCC(C2)Nc2cccc3cnccc23)c1
Clc1ccc(CN2CCC(C2)Nc2cccc3cnccc23)cc1Cl
COc1ccc(CN2CCC(C2)Nc2cccc3cnccc23)cc1
FC(F)(F)c1cccc(CN2CCC(C2)Nc2cccc3cnccc23)c1
C(N1CC[C@@H](C1)Nc1cccc2cnccc12)c1ccc(cc1)C1CC1
C(N1CC[C@H](C1)Nc1cccc2cnccc12)c1cccc(c1)C1CC1
C(N1CC[C@H](C1)Nc1cccc2cnccc12)c1ccc(SC2CC2)cc1
C(N1CC[C@H](C1)Nc1cccc2cnccc12)c1ccc(cc1)C1CC1
C(N1CC[C@@H](C1)Nc1cccc2cnccc12)c1cccc(c1)C1CC1
C(N1CC[C@@H](C1)Nc1cccc2cnccc12)c1ccc(SC2CC2)cc1
Cc1ccc(CN2CC[C@H](C2)Nc2cccc3cnccc23)cc1
CSc1ccc(CN2CC[C@H](C2)Nc2cccc3cnccc23)cc1
Clc1ccc(CN2CC[C@H](C2)Nc2cccc3cnccc23)cc1
Cc1ccc(CN2CC[C@@H](C2)Nc2cccc3cnccc23)cc1
CSc1ccc(CN2CC[C@@H](C2)Nc2cccc3cnccc23)cc1
Clc1ccc(CN2CC[C@@H](C2)Nc2cccc3cnccc23)cc1
C#Cc1ccc(CN2CC[C@H](C2)Nc2cccc3cnccc23)cc1
OCCOc1cccc(CN2CC[C@@H](C2)Nc2cccc3cnccc23)c1
CS(=O)(=O)Nc1cccc(CN2CCC[C@H](C2)Nc2cccc3cnccc23)c1
OCCOc1cccc(CN2CCC[C@H](C2)Nc2cccc3cnccc23)c1
CS(=O)(=O)Nc1cccc(CN2CC[C@@H](C2)Nc2cccc3cnccc23)c1
OCCOc1cccc(CN2CCC[C@@H](C2)Nc2cccc3cnccc23)c1
CS(=O)(=O)Nc1cccc(CN2CCC[C@@H](C2)Nc2cccc3cnccc23)c1
CS(=O)(=O)Nc1cccc(CN2CC[C@H](C2)Nc2cccc3cnccc23)c1
OCCOc1cccc(CN2CC[C@H](C2)Nc2cccc3cnccc23)c1
NC(=O)COc1cccc(CN2CC[C@H](C2)Nc2cccc3cnccc23)c1
CCS(=O)(=O)Nc1cccc(CN2CC[C@H](C2)Nc2cccc3cnccc23)c1
O=C(COc1cccc(CN2CC[C@H](C2)Nc2cccc3cnccc23)c1)N1CCOCC1
OC(=O)COc1cccc(CN2CC[C@H](C2)Nc2cccc3cnccc23)c1
Cc1n(C)nc2cc(Nc3ccnc(Nc4ccc(cc4)S(N)(=O)=O)n3)ccc12
Cc1n(C)nc2cc(Nc3ccnc(Nc4ccc(cc4)S(=O)(=O)Nc4ncccn4)n3)ccc12
CN(c1ccc2c(C)n(C)nc2c1)c1ccnc(Nc2ccc(cc2)S(=O)(=O)Nc2ncccn2)n1
Cc1n(C)nc2cc(Nc3ccnc(Nc4ccc(cc4)S(=O)(=O)Nc4nccc(C)n4)n3)ccc12
CN(c1ccc2c(C)n(C)nc2c1)c1ccnc(Nc2ccc(cc2)S(=O)(=O)Nc2nccc(C)n2)n1
Cc1n(C)nc2cc(Nc3ccnc(Nc4ccc(cc4)S(=O)(=O)Nc4nc(C)cc(C)n4)n3)ccc12
CN(c1ccc2c(C)n(C)nc2c1)c1ccnc(Nc2ccc(cc2)S(=O)(=O)Nc2nc(C)cc(C)n2)n1
Cc1cc(NS(=O)(=O)c2ccc(Nc3nccc(Nc4ccc5c(C)n(C)nc5c4)n3)cc2)no1
CN(c1ccc2c(C)n(C)nc2c1)c1ccnc(Nc2ccc(cc2)S(=O)(=O)Nc2cc(C)on2)n1
Cc1n(C)nc2cc(Nc3ccnc(Nc4ccc(cc4)S(=O)(=O)NC(N)=N)n3)ccc12
CN(c1ccc2c(C)n(C)nc2c1)c1ccnc(Nc2ccc(cc2)S(=O)(=O)NC(N)=N)n1
Clc1ncc2nnn(Cc3ccc4ncccc4c3)c2n1
Nc1ncc2nnn(Cc3ccc4ncccc4c3)c2n1
Ic1ncc2nnn(Cc3ccc4ncccc4c3)c2n1
Cn1cc(cn1)-c1ncc2nnn(Cc3ccc4ncccc4c3)c2n1
OCCn1cc(cn1)-c1ncc2nnn(Cc3ccc4ncccc4c3)c2n1
COc1ncc(cc1NS(=O)(=O)c1ccccc1)C#Cc1c(C)ncnc1N1CCOCC1
Cc1ncc(cc1NS(=O)(=O)c1ccccc1F)C#Cc1c(C)ncnc1N1CCOCC1
CCCS(=O)(=O)Nc1cc(cnc1C)C#Cc1c(C)ncnc1N1CCOCC1
COc1cccc(c1)S(=O)(=O)Nc1cc(cnc1C)C#Cc1c(C)ncnc1N1CCOCC1
Cc1ncc(cc1NS(=O)(=O)c1ccccc1Cl)C#Cc1c(C)ncnc1N1CCOCC1
Cc1ncc(cc1NS(=O)(=O)c1cccc(F)c1)C#Cc1c(C)ncnc1N1CCOCC1
Cc1ncc(cc1NS(=O)(=O)c1c(F)cccc1F)C#Cc1c(C)ncnc1N1CCOCC1
Cc1ncc(cc1NS(=O)(=O)c1ccccc1Br)C#Cc1c(C)ncnc1N1CCOCC1
Cc1ncc(cc1NS(=O)(=O)c1cn(C)cn1)C#Cc1c(C)ncnc1N1CCOCC1
Cc1ncc(cc1NS(=O)(=O)c1cccs1)C#Cc1c(C)ncnc1N1CCOCC1
Cc1ccccc1S(=O)(=O)Nc1cc(cnc1C)C#Cc1c(C)ncnc1N1CCOCC1
COCCS(=O)(=O)Nc1cc(cnc1C)C#Cc1c(C)ncnc1N1CCOCC1
Cc1ncc(cc1NS(=O)(=O)c1ccccc1C(F)(F)F)C#Cc1c(C)ncnc1N1CCOCC1
Cc1ncc(cc1NS(=O)(=O)c1ccc(F)cc1F)C#Cc1c(C)ncnc1N1CCCCC1
CC(C)N(C)c1ncnc(C)c1C#Cc1cnc(C)c(NS(=O)(=O)c2ccc(F)cc2F)c1
CN(C1CCOCC1)c1ncnc(C)c1C#Cc1cnc(C)c(NS(=O)(=O)c2ccc(F)cc2F)c1
CC(=O)N1CCN(CC1)c1ncnc(C)c1C#Cc1cnc(C)c(NS(=O)(=O)c2ccc(F)cc2F)c1
CN1CCN(CC1)c1ncnc(C)c1C#Cc1cnc(C)c(NS(=O)(=O)c2ccc(F)cc2F)c1
Cc1ncnc(N2CCOCC2)c1C#Cc1cncc(NS(=O)(=O)c2ccccc2)c1
Cc1ncnc(N2CCOCC2)c1C#Cc1cncc(NS(=O)(=O)c2ccc(F)cc2F)c1
Cc1ncnc(N2CCOCC2)c1C#Cc1cncc(NS(=O)(=O)c2cccs2)c1
Cc1ncnc(N2CCOCC2)c1C#Cc1cncc(NS(=O)(=O)c2cccnc2)c1
Cc1ncnc(N2CCOCC2)c1C#Cc1cncc(NS(=O)(=O)c2cnn(C)c2)c1
Cc1ncnc(N2CCOCC2)c1C#Cc1cncc(NS(C)(=O)=O)c1
CCc1ncnc(N2CCOCC2)c1C#Cc1cnc(OC)c(NS(=O)(=O)c2ccc(F)cc2F)c1
CCc1ncnc(N2CCOCC2)c1C#Cc1cnc(OC)c(NS(=O)(=O)c2ccccc2)c1
CCc1ncnc(N(C)C)c1C#Cc1cnc(C)c(NS(=O)(=O)c2ccc(F)cc2)c1
CCc1ncnc(N2CCN(CC2)C2CC2)c1C#Cc1cnc(C)c(NS(=O)(=O)c2ccc(F)cc2)c1
COc1ncc(cc1NS(=O)(=O)c1ccc(F)cc1F)C#Cc1c(C)ncnc1N1CCOCC1
Cc1ncc(cc1NS(=O)(=O)c1ccc(F)cc1)C#Cc1c(C)ncnc1N1CCOCC1
Cc1ncc(cc1NS(=O)(=O)c1cc(F)cc(F)c1)C#Cc1c(C)ncnc1N1CCOCC1
CCc1ncnc(N(C)C)c1C#Cc1cnc(C)c(NS(C)(=O)=O)c1
CCc1ncnc(NC)c1C#Cc1cnc(C)c(NS(C)(=O)=O)c1
CCc1nc(N)nc(N2CCC(CC2)OC)c1C#Cc1cnc(C)c(NS(C)(=O)=O)c1
CCc1nc(N)nc(N2CCC(O)CC2)c1C#Cc1cnc(C)c(NS(C)(=O)=O)c1
CCc1nc(N)nc(N2CCCCC2)c1C#Cc1cnc(C)c(NS(C)(=O)=O)c1
Cc1ncc(cc1NS(C)(=O)=O)C#Cc1c(C)ncnc1N1CCOCC1
CC(C)S(=O)(=O)Nc1cc(cnc1C)C#Cc1c(C)ncnc1N1CCOCC1
Cc1ncc(cc1NS(=O)(=O)C1CCCCC1)C#Cc1c(C)ncnc1N1CCOCC1
Cc1ncc(cc1NS(=O)(=O)c1ccccc1)C#Cc1c(C)ncnc1N1CCOCC1
Cc1ncnc(N2CCOCC2)c1C#Cc1c[nH]c(=O)c(NS(=O)(=O)c2ccc(F)cc2F)c1
CCc1ncnc(N2CCC(C)(O)CC2)c1C#Cc1cnc(C)c(NS(C)(=O)=O)c1
CCc1nc(N)nc(N2CCC(C)(O)CC2)c1C#Cc1cnc(C)c(NS(C)(=O)=O)c1
CCc1ncnc(N2CCCCC2)c1C#Cc1cnc(C)c(NS(C)(=O)=O)c1
CCc1ncnc(N2CCC(CC2)OC)c1C#Cc1cnc(C)c(NS(C)(=O)=O)c1
CCc1ncnc(N2CCC(O)CC2)c1C#Cc1cnc(C)c(NS(C)(=O)=O)c1
Cc1oncc1S(=O)(=O)Nc1cc(cnc1C)C#Cc1c(C)ncnc1N1CCOCC1
Cc1cc(c(C)s1)S(=O)(=O)Nc1cc(cnc1C)C#Cc1c(C)ncnc1N1CCOCC1
Cc1ncc(cc1NS(=O)(=O)c1ccco1)C#Cc1c(C)ncnc1N1CCOCC1
Cc1ncc(cc1NS(=O)(=O)c1ccoc1)C#Cc1c(C)ncnc1N1CCOCC1
Cc1ncc(cc1NS(=O)(=O)c1cnn(C)c1)C#Cc1c(C)ncnc1N1CCOCC1
Cc1ncc(cc1NS(=O)(=O)c1ccc(Cl)s1)C#Cc1c(C)ncnc1N1CCOCC1
Cc1noc(C)c1S(=O)(=O)Nc1cc(cnc1C)C#Cc1c(C)ncnc1N1CCOCC1
Cc1ncc(cc1NS(=O)(=O)c1cccnc1)C#Cc1c(C)ncnc1N1CCOCC1
Cc1nc(cn1C)S(=O)(=O)Nc1cc(cnc1C)C#Cc1c(C)ncnc1N1CCOCC1
Cc1ncc(cc1NS(=O)(=O)c1ccnn1C)C#Cc1c(C)ncnc1N1CCOCC1
COCCN1CCN(CC1)c1ncnc(C)c1C#Cc1cnc(C)c(NS(=O)(=O)c2ccccc2)c1
Cc1ncc(cc1NS(=O)(=O)c1ccccc1)C#Cc1c(C)ncnc1N1CCN(CC1)C1CC1
CC(C)Nc1ncnc(C)c1C#Cc1cnc(C)c(NS(=O)(=O)c2ccccc2)c1
CN1CCN(CC1=O)c1ncnc(C)c1C#Cc1cnc(C)c(NS(=O)(=O)c2ccccc2)c1
CC(=O)N1CCN(CC1)c1ncnc(C)c1C#Cc1cnc(C)c(NS(=O)(=O)c2ccccc2)c1
CC(=O)N1CCCN(CC1)c1ncnc(C)c1C#Cc1cnc(C)c(NS(=O)(=O)c2ccccc2)c1
Cc1ncc(cc1NS(=O)(=O)c1ccccc1)C#Cc1c(C)ncnc1N1CCCCC1
Cc1ncc(cc1NS(=O)(=O)N1CCCC1)C#Cc1c(C)ncnc1N1CCOCC1
CCc1ncnc(N2CCN(C)CC2)c1C#Cc1cnc(C)c(NS(=O)(=O)c2ccc(F)cc2)c1
CCc1ncnc(N2CCC(O)CC2)c1C#Cc1cnc(C)c(NS(=O)(=O)c2ccc(F)cc2)c1
CCc1ncnc(N2CCN(CC2)S(C)(=O)=O)c1C#Cc1cnc(C)c(NS(=O)(=O)c2ccc(F)cc2)c1
CCc1ncnc(N2CCN(CC2)C(C)=O)c1C#Cc1cnc(C)c(NS(=O)(=O)c2ccc(F)cc2)c1
C[C@@H]1COCCN1c1ncnc(C)c1C#Cc1cnc(C)c(NS(=O)(=O)c2ccccc2)c1
C[C@H]1COCCN1c1ncnc(C)c1C#Cc1cnc(C)c(NS(=O)(=O)c2ccccc2)c1
CN(CC1CCOC1)c1ncnc(C)c1C#Cc1cnc(C)c(NS(=O)(=O)c2ccccc2)c1
Cc1ncc(cc1NS(=O)(=O)c1ccccc1)C#Cc1c(C)ncnc1N1CCCOCC1
COC1CCN(CC1)c1ncnc(C)c1C#Cc1cnc(C)c(NS(=O)(=O)c2ccccc2)c1
CCc1ncnc(N2CCOCC2)c1C#Cc1cnc(OC)c(NS(C)(=O)=O)c1
CCc1ncnc(N2CCOCC2)c1C#Cc1cnc(OC)c(NS(=O)(=O)CC)c1
CCc1ncnc(N2CCOCC2)c1C#Cc1cnc(OC)c(NS(=O)(=O)C2CC2)c1
CCc1ncnc(N2CCOCC2)c1C#Cc1cnc(OC)c(NS(=O)(=O)CCOC)c1
CCc1ncnc(N2CCOCC2)c1C#Cc1cnc(OC)c(NS(=O)(=O)c2cccs2)c1
CCc1ncnc(N2CCOCC2)c1C#Cc1cnc(OC)c(NS(=O)(=O)c2ccco2)c1
COc1ncc(cc1NS(C)(=O)=O)C#Cc1c(C)ncnc1N1CCOCC1
COc1ncc(cc1NS(=O)(=O)c1ccccc1OC(F)(F)F)C#Cc1c(C)ncnc1N1CCOCC1
COc1ncc(cc1NS(=O)(=O)c1ccccc1C(F)(F)F)C#Cc1c(C)ncnc1N1CCOCC1
COc1ncc(cc1NS(=O)(=O)c1ccc(Cl)cc1)C#Cc1c(C)ncnc1N1CCOCC1
COc1ncc(cc1NS(=O)(=O)c1ccc(Cl)s1)C#Cc1c(C)ncnc1N1CCOCC1
COc1ncc(cc1NS(=O)(=O)c1cccs1)C#Cc1c(C)ncnc1N1CCOCC1
COc1ncc(cc1NS(=O)(=O)c1ccnn1C)C#Cc1c(C)ncnc1N1CCOCC1
COc1ncc(cc1NS(=O)(=O)c1cnn(C)c1)C#Cc1c(C)ncnc1N1CCOCC1
COc1ncc(cc1NS(=O)(=O)c1ccc(C)o1)C#Cc1c(C)ncnc1N1CCOCC1
CC[C@H]1N(C2CCCC2)c2nc(Nc3cc(ccc3OC(F)(F)F)N3CCN(C)CC3)ncc2N(C)C1=O
Brc1c(Br)c(Br)c2[nH]c(nc2c1Br)N1CCCC1
Brc1c(Br)c(Br)c2[nH]c(nc2c1Br)N1CCOCC1
Brc1c(Br)c(Br)c2[nH]c(nc2c1Br)N1CCNCC1
CN1CCN(CC1)c1nc2c(Br)c(Br)c(Br)c(Br)c2[nH]1
CN(C)CCCN1CCN(CC1)c1nc2c(Br)c(Br)c(Br)c(Br)c2[nH]1
Brc1c(Br)c(Br)c2[nH]c(nc2c1Br)N1CCN(CCN2CCCCC2)CC1
Brc1c(Br)c(Br)c2[nH]c(nc2c1Br)N1CCCNCC1
Cc1nccn1CC1CCCN(C1)c1nc2c(Br)c(Br)c(Br)c(Br)c2[nH]1
Brc1c(Br)c(Br)c2[nH]c(nc2c1Br)N1CCCC(CN2CCN(CC2)c2ccccn2)C1
CN(C)CCN1CCN(CC1)c1nc2c(Br)c(Br)c(Br)c(Br)c2[nH]1
Brc1c(Br)c(Br)c2[nH]c(nc2c1Br)N1CCN2CCC1CC2
Brc1c(Br)c(Br)c2[nH]c(nc2c1Br)N1C=NC2CCCCC12
CC(C)n1c(nc2c(Br)c(Br)c(Br)c(Br)c12)N1CCNCC1
C[C@@H]1CN([C@@H](C)CN1)c1nc2c(Br)c(Br)c(Br)c(Br)c2[nH]1
Brc1c(Br)c(Br)c2[nH]c(nc2c1Br)N1CCNc2ccccc12
Brc1c(Br)c(Br)c2n(Cc3ccccc3)c(nc2c1Br)N1CCNCC1
CN(C)C1CCCN(C1)c1nc2c(Br)c(Br)c(Br)c(Br)c2[nH]1
OCCCN1CCN(CC1)c1nc2c(Br)c(Br)c(Br)c(Br)c2[nH]1
CN1CCN(CC1)C1CCN(CC1)c1nc2c(Br)c(Br)c(Br)c(Br)c2[nH]1
Brc1c(Br)c(Br)c2[nH]c(nc2c1Br)N1CCC(CC1)C1CCNCC1
NC(=N)N1CCN(CC1)c1nc2c(Br)c(Br)c(Br)c(Br)c2[nH]1
CCn1c(nc2c(Br)c(Br)c(Br)c(Br)c12)N1CCNCC1
CCCn1c(nc2c(Br)c(Br)c(Br)c(Br)c12)N1CCNCC1
CCn1c(nc2c(Br)c(Br)c(Br)c(Br)c12)N1CCN(CCN2CCNCC2)CC1
CCn1c(nc2c(Br)c(Br)c(Br)c(Br)c12)N1CCN(CCCN2CCOCC2)CC1
NCCCNc1nc2c(Br)c(Br)c(Br)c(Br)c2[nH]1
Brc1c(Br)c(Br)c2[nH]c(NCCN3CCCCC3)nc2c1Br
Brc1c(Br)c(Br)c2[nH]c(NCCN3CCCC3)nc2c1Br
Brc1c(Br)c(Br)c2[nH]c(NCCN3CCOCC3)nc2c1Br
Brc1c(Br)c(Br)c2[nH]c(Nc3ccncc3)nc2c1Br
Brc1c(Br)c(Br)c2[nH]c(NCCCN3CCCC3)nc2c1Br
Brc1c(Br)c(Br)c2[nH]c(NCCCN3CCCCC3)nc2c1Br
NCCCCNc1nc2c(Br)c(Br)c(Br)c(Br)c2[nH]1
Brc1c(Br)c(Br)c2[nH]c(NCCCn3ccnc3)nc2c1Br
Brc1c(Br)c(Br)c2[nH]c(NCC3CCNCC3)nc2c1Br
Brc1c(Br)c(Br)c2[nH]c(Nc3ccccc3)nc2c1Br
Brc1c(Br)c(Br)c2[nH]c(NCc3ccccc3)nc2c1Br
CN(C)CCCN(Cc1ccccc1)c1nc2c(Br)c(Br)c(Br)c(Br)c2[nH]1
Nc1ccc(Nc2nc3c(Br)c(Br)c(Br)c(Br)c3[nH]2)cc1
NC1CCC(CC1)Nc1nc2c(Br)c(Br)c(Br)c(Br)c2[nH]1
NCC(O)CNc1nc2c(Br)c(Br)c(Br)c(Br)c2[nH]1
CN(C)CCN(Cc1ccccc1)c1nc2c(Br)c(Br)c(Br)c(Br)c2n1Cc1ccccc1
CN(Cc1ccccc1)c1nc2c(Br)c(Br)c(Br)c(Br)c2[nH]1
Brc1c(Br)c(Br)c2[nH]c(NCCc3ccccn3)nc2c1Br
CN(C)CCN(Cc1ccccc1)c1nc2c(Br)c(Br)c(Br)c(Br)c2[nH]1
CN(C)CCN1CCC(CNc2nc3c(Br)c(Br)c(Br)c(Br)c3[nH]2)C1
Brc1c(Br)c(Br)c2[nH]c(NCCCN3CCOCC3)nc2c1Br
Brc1c(Br)c(Br)c2[nH]c(NCCN3CCN(CC3)c3ncccn3)nc2c1Br
Cc1c(Nc2nc3c(Br)c(Br)c(Br)c(Br)c3[nH]2)cccc1-c1nncn1C
Brc1c(Br)c(Br)c2[nH]c(NC3CCCCCCC3)nc2c1Br
CCN1CCCC1CNc1nc2c(Br)c(Br)c(Br)c(Br)c2[nH]1
CN(C)CC(CNc1nc2c(Br)c(Br)c(Br)c(Br)c2[nH]1)C(O)c1ccccc1
Fc1ccc(CNc2nc3c(Br)c(Br)c(Br)c(Br)c3[nH]2)cc1F
Brc1c(Br)c(Br)c2[nH]c(Nc3c[nH]c(=O)[nH]c3=O)nc2c1Br
NC1CCCCC1Nc1nc2c(Br)c(Br)c(Br)c(Br)c2[nH]1
N[C@@H]1CCCC[C@H]1Nc1nc2c(Br)c(Br)c(Br)c(Br)c2[nH]1
N[C@H]1CCCC[C@@H]1Nc1nc2c(Br)c(Br)c(Br)c(Br)c2[nH]1
COc1ccc(Nc2nc3c(Br)c(Br)c(Br)c(Br)c3[nH]2)cc1OC
OC1CCC(CC1)Nc1nc2c(Br)c(Br)c(Br)c(Br)c2[nH]1
Nc1cc(Br)c(Br)cc1Nc1nc2c(Br)c(Br)c(Br)c(Br)c2[nH]1
Brc1c(Br)c(Br)c2[nH]c(Nc3ccccn3)nc2c1Br
NC1CC=CCC1Nc1nc2c(Br)c(Br)c(Br)c(Br)c2[nH]1
Nc1ccccc1Nc1nc2c(Br)c(Br)c(Br)c(Br)c2[nH]1
Nc1cc(F)c(F)cc1Nc1nc2c(Br)c(Br)c(Br)c(Br)c2[nH]1
OC1CCCCC1Nc1nc2c(Br)c(Br)c(Br)c(Br)c2[nH]1
NC1CCCC(C1)Nc1nc2c(Br)c(Br)c(Br)c(Br)c2[nH]1
Brc1c(Br)c(Br)c2[nH]c(N[C@H]3COC[C@@H]3N3CCCC3)nc2c1Br
Brc1c(Br)c(Br)c2[nH]c(N[C@H]3COC[C@@H]3N3CCCCC3)nc2c1Br
CN(c1nc2c(Br)c(Br)c(Br)c(Br)c2[nH]1)c1ccccc1
NCc1ccccc1CNc1nc2c(Br)c(Br)c(Br)c(Br)c2[nH]1
NCc1cccc(CNc2nc3c(Br)c(Br)c(Br)c(Br)c3[nH]2)c1
CN1CCCC(CC1)Nc1nc2c(Br)c(Br)c(Br)c(Br)c2[nH]1
Brc1c(Br)c(Br)c2[nH]c(NC3CCCNCC3)nc2c1Br
CC(C)NC1CCCCC1Nc1nc2c(Br)c(Br)c(Br)c(Br)c2[nH]1
CNCCCN(Cc1ccccc1)c1nc2c(Br)c(Br)c(Br)c(Br)c2[nH]1
CCCCCNC1CCCCC1Nc1nc2c(Br)c(Br)c(Br)c(Br)c2[nH]1
Brc1c(Br)c(Br)c2[nH]c(NC3CCNCC3)nc2c1Br
CC(C)(C)C(=O)Nc1cccc(c1)-c1ccc2nc(-c3cccnc3N)n(-c3ccc(cc3)C3(N)CCC3)c2n1
CC(=O)OC(C)(C)C(=O)Nc1cccc(c1)-c1ccc2nc(-c3cccnc3N)n(-c3ccc(cc3)C3(N)CCC3)c2n1
CC(C)(O)C(=O)Nc1cccc(c1)-c1ccc2nc(-c3cccnc3N)n(-c3ccc(cc3)C3(N)CCC3)c2n1
C[C@H](O)CNC(=O)c1cccc(c1)-c1ccc2nc(-c3cccnc3N)n(-c3ccc(cc3)C3(N)CCC3)c2n1
C[C@@H](O)CNC(=O)c1cccc(c1)-c1ccc2nc(-c3cccnc3N)n(-c3ccc(cc3)C3(N)CCC3)c2n1
CN(C)C(=O)C1CCN(CC1)c1cccc(c1)-c1ccc2nc(-c3cccnc3N)n(-c3ccc(cc3)C3(N)CCC3)c2n1
CCN(CC)C(=O)C1CCN(CC1)c1cccc(c1)-c1ccc2nc(-c3cccnc3N)n(-c3ccc(cc3)C3(N)CCC3)c2n1
Nc1ncccc1-c1nc2ccc(nc2n1-c1ccc(cc1)C1(N)CCC1)-c1cccc(c1)N1CCC(CC1)C(=O)N1CCOCC1
CC(=O)NC1CCN(CC1)c1cccc(c1)-c1ccc2nc(-c3cccnc3N)n(-c3ccc(cc3)C3(N)CCC3)c2n1
CCC(=O)N1CCN(CC1)c1cccc(c1)-c1ccc2nc(-c3cccnc3N)n(-c3ccc(cc3)C3(N)CCC3)c2n1
Nc1ncccc1-c1nc2ccc(nc2n1-c1ccc(cc1)C1(N)CCC1)-c1cccc(c1)N1CCN(CC1)C(=O)C1CC1
CC(C)C(=O)N1CCN(CC1)c1cccc(c1)-c1ccc2nc(-c3cccnc3N)n(-c3ccc(cc3)C3(N)CCC3)c2n1
CC(C)(C)C(=O)N1CCN(CC1)c1cccc(c1)-c1ccc2nc(-c3cccnc3N)n(-c3ccc(cc3)C3(N)CCC3)c2n1
C[C@H]1CN(C[C@@H](C)O1)c1cccc(c1)-c1ccc2nc(-c3cccnc3N)n(-c3ccc(cc3)C3(N)CCC3)c2n1
Nc1ncccc1-c1nc2ccc(nc2n1-c1ccc(cc1)C1(N)CCC1)-c1cccc(c1)N1CCS(=O)(=O)CC1
Nc1ncccc1-c1nc2ccc(Nc3ccc(cc3)N3CCOCC3)nc2n1-c1ccc(cc1)C1(N)CCC1
Nc1ncccc1-c1nc2ccc(Sc3ccccc3)nc2n1-c1ccc(cc1)C1(N)CCC1
Nc1ncccc1-c1nc2ccc(Oc3ccccc3)nc2n1-c1ccc(cc1)C1(N)CCC1
Nc1ncccc1-c1nc2ccc(nc2n1-c1ccc(cc1)C1(N)CCC1)-c1cccc(NC(=O)C2CC2)c1
Nc1ncccc1-c1nc2ccc(Nc3ccccc3)nc2n1-c1ccc(cc1)C1(N)CCC1
CC1=NC(C)=C([N+]#[C-])C(C1C#N)c1cc2c(N)nccc2o1
CC1=NC(C(F)F)=C(C#N)C(C1[N+]#[C-])c1cc2c(N)nccc2o1
CC1=NC(=C([N+]#[C-])C(C1C#N)c1cc2c(N)nccc2o1)c1ccc(Cl)cc1
CC1=NC2=C(C(C1[N+]#[C-])c1cc3c(NC(=O)c4ccccc4)nccc3o1)C(=O)OC2
CC1=C(C#N)[C@@H](c2cc3c(N)nccc3o2)C([N+]#[C-])=C2COCCN12
Nc1nccc2oc(cc12)[C@@H]1C2C(=O)OCC2=NC(=C1[N+]#[C-])c1ccc(Cl)cc1
CCN1\C(=C\C=C\C=C\C2=[N+](CC)c3ccc(cc3C2(C)C)S([O-])(=O)=O)C(C)(CCCC(=O)NCCCC[C@@H](NC(=O)c2ccc(Nc3ncc4CN=C(c5cc(Cl)ccc5-c4n3)c3c(F)cccc3OC)cc2OC)C(N)=O)c2cc(ccc12)S(O)(=O)=O
CCN1\C(=C\C=C\C=C\C2=[N+](CC)c3ccc(cc3C2(C)C)S([O-])(=O)=O)C(C)(CCCC(=O)NCCCCC(NC(=O)C(CCC[NH+]=C(N)N)NC(=O)C(CCCNC(N)=[NH2+])NC(=O)C(CCCNC(N)=[NH2+])NC(=O)C(CCCNC(N)=[NH2+])NC(=O)C(CCCNC(N)=[NH2+])NC(=O)C(CCCNC(N)=[NH2+])NC(C)=O)C(=O)NC(CCCCNC(=O)c2ccc(Nc3ncc4CN=C(c5cc(Cl)ccc5-c4n3)c3c(F)cccc3OC)cc2OC)C(N)=O)c2cc(ccc12)S([O-])(=O)=O
CCN1\C(=C\C=C\C=C\C2=[N+](CC)c3ccc(cc3C2(C)C)S([O-])(=O)=O)C(C)(CCCC(=O)NCCCC[C@@H](NC(=O)[C@]2(Cc3cccc(Nc4nccs4)n3)CCC(CC2)Oc2cccc(Cl)c2F)C(N)=O)c2cc(ccc12)S(O)(=O)=O
OC(=O)[C@]1(Cc2cccc(Nc3nccs3)n2)CCC(CC1)Oc1cccc(Cl)c1F
COc1cccc(c1)-c1nc(nc2c(Cl)cc(nc12)C(O)=O)N1CCOCC1
COc1cccc(c1)-c1nc(nc2ccc(nc12)C(O)=O)N1CCOCC1
COCCN(C)c1cc(nc2c(nc(nc12)N1CCOCC1)-c1ccc(O)cc1)C(O)=O
CN(C)c1cc(nc2c(nc(nc12)N1CCOCC1)-c1ccc(O)cc1)C(O)=O
COCCNc1cc(nc2c(nc(nc12)N1CCOCC1)-c1ccc(O)cc1)C(O)=O
COCCOc1cc(nc2c(nc(nc12)N1CCOCC1)-c1ccc(O)cc1)C(O)=O
OCCNc1cc(nc2c(nc(nc12)N1CCOCC1)-c1ccc(O)cc1)C(O)=O
OC(=O)c1ccc2nc(nc(-c3ccc(O)cc3)c2n1)N1CCOCC1
OC(=O)c1cc(Cl)c2nc(nc(-c3cccc(O)c3)c2n1)N1CCOCC1
COCCN(C)c1cc(nc2c(nc(nc12)N1CCOCC1)-c1cccc(O)c1)C(O)=O
COCCOc1cc(nc2c(nc(nc12)N1CCOCC1)-c1cccc(O)c1)C(O)=O
OCCNc1cc(nc2c(nc(nc12)N1CCOCC1)-c1cccc(O)c1)C(O)=O
COc1ccccc1-c1cc(nc2c(nc(nc12)N1CCOCC1)-c1cccc(O)c1)C(O)=O
COCCN(C)c1cc(nc2c(nc(nc12)N1CCOCC1)-c1cc(O)cc(F)c1)C(O)=O
COCCOc1cc(nc2c(nc(nc12)N1CCOCC1)-c1cc(O)cc(F)c1)C(O)=O
OCCNc1cc(nc2c(nc(nc12)N1CCOCC1)-c1cc(O)cc(F)c1)C(O)=O
CN(C)c1cc(nc2c(nc(nc12)N1CCOCC1)-c1cccc2[nH]ccc12)C(O)=O
CNc1cc(nc2c(nc(nc12)N1CCOCC1)-c1cccc2[nH]ccc12)C(O)=O
COCCNc1cc(nc2c(nc(nc12)N1CCOCC1)-c1cccc2[nH]ccc12)C(O)=O
CN(CCO)c1cc(nc2c(nc(nc12)N1CCOCC1)-c1cccc2[nH]ccc12)C(O)=O
COCCN(C)c1cc(nc2c(nc(nc12)N1CCOCC1)-c1ccc2[nH]ccc2c1)C(O)=O
COCCN(C)c1cc(nc2c(nc(nc12)N1CCOCC1)-c1ccc(CO)cc1)C(O)=O
CN(C)c1cc(nc2c(nc(nc12)N1CCOCC1)-c1cccc(CO)c1)C(O)=O
CN(CCO)c1cc(nc2c(nc(nc12)N1CCOCC1)-c1cccc(CO)c1)C(O)=O
COCc1cccc(c1)-c1nc(nc2c(cc(nc12)C(O)=O)N(C)C)N1CCOCC1
COCCNc1cc(nc2c(nc(nc12)N1CCOCC1)-c1cccc(COC)c1)C(O)=O
COCc1cccc(c1)-c1nc(nc2c(cc(nc12)C(O)=O)N(C)CCO)N1CCOCC1
COCc1cccc(c1)-c1nc(nc2c(NCCO)cc(nc12)C(O)=O)N1CCOCC1
CN(C)c1cc(nc2c(nc(nc12)N1CCOCC1)-c1cc(F)ccc1O)C(O)=O
CNc1cc(nc2c(nc(nc12)N1CCOCC1)-c1cc(F)ccc1O)C(O)=O
COCCNc1cc(nc2c(nc(nc12)N1CCOCC1)-c1cc(F)ccc1O)C(O)=O
CN(C)CCN(C)c1cc(nc2c(nc(nc12)N1CCOCC1)-c1cc(F)ccc1O)C(O)=O
COCCN(C)c1cc(nc2c(nc(nc12)N1CCOCC1)-c1cccc(F)c1O)C(O)=O
CN(C)c1cc(nc2c(nc(nc12)N1CCOCC1)-c1cccc(F)c1O)C(O)=O
CNc1cc(nc2c(nc(nc12)N1CCOCC1)-c1cccc(F)c1O)C(O)=O
COCCNc1cc(nc2c(nc(nc12)N1CCOCC1)-c1cccc(F)c1O)C(O)=O
CN(CCO)c1cc(nc2c(nc(nc12)N1CCOCC1)-c1cccc(F)c1O)C(O)=O
OCCNc1cc(nc2c(nc(nc12)N1CCOCC1)-c1cccc(F)c1O)C(O)=O
CS(=O)(=O)c1cc(nc2c(nc(nc12)N1CCOCC1)-c1cccc(F)c1O)C(O)=O
CNc1cc(nc2c(nc(nc12)N1CCOCC1)-c1cccc(O)c1)C(O)=O
OC(=O)c1ccc2nc(nc(-c3cccc(O)c3)c2n1)N1CCOCC1
CN(C)c1cc(nc2c(nc(nc12)N1CCOCC1)-c1ccccc1O)C(O)=O
CN(C)CCN(C)c1cc(nc2c(nc(nc12)N1CCOCC1)-c1ccccc1O)C(O)=O
OCCNc1cc(nc2c(nc(nc12)N1CCOCC1)-c1ccccc1O)C(O)=O
CS(=O)(=O)c1cc(nc2c(nc(nc12)N1CCOCC1)-c1ccc(O)c(F)c1)C(O)=O
COCCNc1cc(nc2c(nc(nc12)N1CCOCC1)-c1ccc(CO)cc1)C(O)=O
COCCN(C)c1cc(nc2c(nc(nc12)N1CCOCC1)-c1cccc(CO)c1)C(O)=O
OCCNc1cc(nc2c(nc(nc12)N1CCOCC1)-c1cccc(CO)c1)C(O)=O
CN(C)c1cc(nc2c(nc(nc12)N1CCOCC1)-c1ccc(F)c(CO)c1)C(O)=O
CN(CCO)c1cc(nc2c(nc(nc12)N1CCOCC1)-c1ccc(F)c(CO)c1)C(O)=O
COCCN(C)c1cc(nc2c(nc(nc12)N1CCOCC1)-c1ccc(F)cc1O)C(O)=O
CN(C)c1cc(nc2c(nc(nc12)N1CCOCC1)-c1ccc(F)cc1O)C(O)=O
CNc1cc(nc2c(nc(nc12)N1CCOCC1)-c1ccc(F)cc1O)C(O)=O
COCCNc1cc(nc2c(nc(nc12)N1CCOCC1)-c1ccc(F)cc1O)C(O)=O
CS(=O)(=O)c1cc(nc2c(nc(nc12)N1CCOCC1)-c1cc(F)ccc1O)C(O)=O
CS(=O)(=O)c1cc(nc2c(nc(nc12)N1CCOCC1)-c1cc(O)cc(F)c1)C(O)=O
CN(C)CCN(C)c1cc(nc2c(nc(nc12)N1CCOCC1)-c1cccc2[nH]ccc12)C(O)=O
CN(CCO)c1cc(nc2c(nc(nc12)N1CCOCC1)-c1ccc(O)cc1C)C(O)=O
CN(CCO)c1cc(nc2c(nc(nc12)N1CCOCC1)-c1ccc(F)cc1O)C(O)=O
CC(=O)N1CCN(CC1)c1cc(nc2c(nc(nc12)N1CCOCC1)-c1cccc(O)c1)C(O)=O
CS(=O)(=O)N1CCN(CC1)c1cc(nc2c(nc(nc12)N1CCOCC1)-c1cccc(O)c1)C(O)=O
Cc1cc(nc2c(nc(nc12)N1CCOCC1)-c1cccc(O)c1)C(O)=O
OC(=O)c1cc(-c2cccc3ccccc23)c2nc(nc(-c3cccc(O)c3)c2n1)N1CCOCC1
OC(=O)c1cc(Cl)c2nc(nc(-c3ccccc3)c2n1)N1CCOCC1
COCCN(C)c1cc(nc2c(nc(nc12)N1CCOCC1)-c1cc(F)cc(F)c1)C(O)=O
CN(C)c1cc(nc2c(nc(nc12)N1CCOCC1)-c1cccc(c1)C#N)C(O)=O
CS(=O)(=O)N1CCN(CC1)c1cc(nc2c(nc(nc12)N1CCOCC1)-c1ccccc1)C(O)=O
CC1CN(C(=O)CC#N)C11CCCN(C1)c1ncnc2[nH]ccc12
O=C(CC#N)N1CCC11CCCN(C1)c1ncnc2[nH]ccc12
FC1(F)CN(C(=O)CC#N)C11CCN(C1)c1ncnc2[nH]ccc12
FC1(F)CN(C(=O)CC#N)C11CCCN(C1)c1ncnc2[nH]ccc12
CC1CN(C(=O)CC#N)C11CCN(C1)c1ncnc2[nH]ccc12
O=C(CC#N)N1CCCC11CCCN(C1)c1ncnc2[nH]ccc12
CN(CCC#N)C(=O)N1CCCC11CCN(C1)c1ncnc2[nH]ccc12
CC1CC2(CCCN(C2)c2ncnc3[nH]ccc23)N1C(=O)CC#N
CC1CN(CC2(CCN2C(=O)CC#N)C1)c1ncnc2[nH]ccc12
O=C(CC#N)N1CCC11CCN(C1)c1ncnc2[nH]ccc12
CC1CCC2(CCN2C(=O)CC#N)CN1c1ncnc2[nH]ccc12
CC1N(CCC11CCN1C(=O)CC#N)c1ncnc2[nH]ccc12
CC1(C)CN(C(=O)CC#N)C11CCCN(C1)c1ncnc2[nH]ccc12
C=CCOCCC(=O)N1CCCC11CCCN(C1)c1ncnc2[nH]ccc12
CC(O)C(=O)N1CCCC11CCCN(C1)c1ncnc2[nH]ccc12
FC1(F)CCN(CC11CCCN1C(=O)CC#N)c1ncnc2[nH]ccc12
FC1(F)CN(CC11CCCN1C(=O)CC#N)c1ncnc2[nH]ccc12
CC1CC2(CCCN2C(=O)CC#N)CN1c1ncnc2[nH]ccc12
CC1N(CCC11CCCN1C(=O)CC#N)c1ncnc2[nH]ccc12
CC1(C)CN(C(=O)CC#N)C11CCN(C1)c1ncnc2[nH]ccc12
COCCC(=O)N1CCCC11CCCN(C1)c1ncnc2[nH]ccc12
CC1CCN(C(=O)CC#N)C11CN(CC1(F)F)c1ncnc2[nH]ccc12
CC1(C)CCN(C(=O)CC#N)C11CCN(C1)c1ncnc2[nH]ccc12
C[C@H](O)C(=O)N1CCCC11CCCN(C1)c1ncnc2[nH]ccc12
OCC(=O)N1CCCC11CCCN(C1)c1ncnc2[nH]ccc12
CO[C@@H](C)C(=O)N1CCCC11CCCN(C1)c1ncnc2[nH]ccc12
CO[C@H](C)C(=O)N1CCCC11CCCN(C1)c1ncnc2[nH]ccc12
C[C@H](OC(C)=O)C(=O)N1CCCC11CCCN(C1)c1ncnc2[nH]ccc12
COCC(=O)N1CCCC11CCCN(C1)c1ncnc2[nH]ccc12
CCNC(=O)N1CCCC11CCCN(C1)c1ncnc2[nH]ccc12
CC(=O)OCC(=O)N1CCCC11CCCN(C1)c1ncnc2[nH]ccc12
O=C(NCC#N)N1CCCC11CCCN(C1)c1ncnc2[nH]ccc12
N#CCCN1CCCC11CCN(C1)c1ncnc2[nH]ccc12
CC1CCN(C(=O)CC#N)C11CCN(C1)c1ncnc2[nH]ccc12
FC1(F)CCN(C(=O)CC#N)C11CCN(C1)c1ncnc2[nH]ccc12
FC1(F)CCN(C(=O)CC#N)C11CCCN(C1)c1ncnc2[nH]ccc12
O=C(CC#N)N1CCC11CCCCN(C1)c1ncnc2[nH]ccc12
O=C(NCCC#N)N1CCCC11CCCN(C1)c1ncnc2[nH]ccc12
CC1CCN(C(=O)CC#N)C11CCCN(C1)c1ncnc2[nH]ccc12
COC(=O)N1CCCC11CCN(C1)c1ncnc2[nH]ccc12
O=C(NCC#N)N1CCCC11CCN(C1)c1ncnc2[nH]ccc12
CN(CC#N)C(=O)N1CCCC11CCN(C1)c1ncnc2[nH]ccc12
O=C(N1CCCC11CCN(C1)c1ncnc2[nH]ccc12)c1cccc(c1)C#N
O=C(N1CCCC11CCN(C1)c1ncnc2[nH]ccc12)c1ccc(cc1)C#N
O=C(NCCC#N)N1CCCC11CCN(C1)c1ncnc2[nH]ccc12
CCCNC(=O)N1CCCC11CCN(C1)c1ncnc2[nH]ccc12
COC(=O)CCC(=O)N1CCCC11CCN(C1)c1ncnc2[nH]ccc12
[O-][N+](=O)c1ccc(OC(=O)N2CCCC22CCN(C2)c2ncnc3[nH]ccc23)cc1
OCC(=O)N1CCCC11CCN(C1)c1ncnc2[nH]ccc12
O=C(N1CCCC11CCN(C1)c1ncnc2[nH]ccc12)C1(CC1)C#N
O=C(CC#N)N1CCCCCC11CCCN(C1)c1ncnc2[nH]ccc12
CC(C)(C)OC(=O)N1CCCCCC11CCCN(C1)c1ncnc2[nH]ccc12
O=C(CC#N)N1CCCCC11CCN(C1)c1ncnc2[nH]ccc12
CC(=O)N1CCCCC11CCN(C1)c1ncnc2[nH]ccc12
CC(C)(C)OC(=O)N1CCCCC11CCN(C1)c1ncnc2[nH]ccc12
CC(=O)N1CCCCC11CCCN(C1)c1ncnc2[nH]ccc12
O=C(CC#N)N1CCCCC11CCCN(C1)c1ncnc2[nH]ccc12
CC(=O)N1CCCC11CCCN(C1)c1ncnc2[nH]ccc12
CC(C)C(=O)N1CCCC11CCN(C1)c1ncnc2[nH]ccc12
CCC(=O)N1CCCC11CCN(C1)c1ncnc2[nH]ccc12
O=C(CC#N)N1CCCC11CCN(C1)c1ncnc2[nH]ccc12
C1CNC2(C1)CCN(C2)c1ncnc2[nH]ccc12
C(N1CCCC11CCN(C1)c1ncnc2[nH]ccc12)c1ccccc1
Clc1cnc2[nH]ncc2c1N1CCC2(CCCN2C(=O)CC#N)C1
Clc1cnc2[nH]ncc2c1N1CCC2(C1)CCCCN2C(=O)CC#N
O=C(CC#N)N1CCCC11CCCN(C1)c1ncnc2nc[nH]c12
O=C(CC#N)N1CCCCC11CCN(C1)c1ncnc2nc[nH]c12
CCCCCCn1cc(ccc1=O)C(=O)c1ccccc1O
CC(C)n1cc(ccc1=O)C(=O)c1ccccc1O
Oc1ccccc1C(=O)c1ccc(=O)n(c1)C1CCCCC1
CN(C)CCn1cc(ccc1=O)C(=O)c1ccccc1O
CCCCCCn1cc(ccc1=O)C(=O)c1ccc(O)cc1O
CC(C)(C)OC(=O)NCCn1cc(ccc1=O)C(=O)c1ccc(O)cc1O
CCCCCCn1cc(ccc1=O)C(=O)c1ccc(OC)cc1O
COc1ccc(C(=O)c2ccc(=O)n(c2)C(C)C)c(O)c1
COc1ccc(C(=O)c2ccc(=O)n(CCN(C)C)c2)c(O)c1
COc1ccc(C(=O)c2ccc(=O)n(CCNC(=O)OC(C)(C)C)c2)c(O)c1
COc1ccc(C(=O)c2ccc(=O)n(CCO)c2)c(O)c1
CCCCCCn1cc(ccc1=O)C(=O)c1cc(O)ccc1O
CC(C)n1cc(ccc1=O)C(=O)c1cc(O)ccc1O
CCCCCCn1cc(ccc1=O)C(=O)c1cc(OC)ccc1O
COc1ccc(O)c(c1)C(=O)c1ccc(=O)n(c1)C1CCCCC1
COc1ccc(O)c(c1)C(=O)c1ccc(=O)n(CCNC(=O)OC(C)(C)C)c1
CC(C)\N=C(/c1ccc(=O)n(c1)C(C)C)c1ccccc1O
Oc1ccccc1\C(=N\C1CCCCC1)c1ccc(=O)n(c1)C1CCCCC1
COC(=O)c1ccc(OC)cc1Nc1nc2ccccc2nc1NS(=O)(=O)c1cn(C)cn1
COC(=O)c1ccc(OC)cc1Nc1nc2ccccc2nc1NS(=O)(=O)c1cccnc1
COC(=O)c1ccc(OC)cc1Nc1nc2ccccc2nc1NS(C)(=O)=O
COc1cc(Nc2nc3ccccc3nc2NS(=O)(=O)c2cccnc2)cc(c1)C(=O)N1CCN(C)CC1
COc1cc(Nc2nc3ccccc3nc2NS(=O)(=O)c2cccnc2)cc(c1)C(=O)N1CCOCC1
COc1cc(Nc2nc3ccccc3nc2NS(C)(=O)=O)cc(c1)C(=O)N1CCOCC1
COc1ccc(CC2CCOCC2)c(Nc2nc3ccccc3nc2NS(=O)(=O)c2cn(C)cn2)c1
COc1ccc(CC2CCOCC2)c(Nc2nc3ccccc3nc2NS(C)(=O)=O)c1
COc1ccc(CC2CCOCC2)c(Nc2nc3ccccc3nc2NS(=O)(=O)c2cccnc2)c1
COc1ccc(CC2CCOCC2)c(Nc2nc3ccccc3nc2NS(=O)(=O)c2ccc(F)cc2)c1
COc1ccc(CC2CCN(C)CC2)c(Nc2nc3ccccc3nc2NS(=O)(=O)c2cn(C)cn2)c1
COc1ccc(CC2CCN(C)CC2)c(Nc2nc3ccccc3nc2NS(=O)(=O)c2cccnc2)c1
COc1ccc(CC2CCN(C)CC2)c(Nc2nc3ccccc3nc2NS(C)(=O)=O)c1
COc1ccc(CC2CC(C)(C)N(C)C(C)(C)C2)c(Nc2nc3ccccc3nc2NS(=O)(=O)c2cn(C)cn2)c1
COc1ccc(CC2C[C@@H]3CC[C@H](C2)N3C)c(Nc2nc3ccccc3nc2NS(=O)(=O)c2cn(C)cn2)c1
COc1ccc(CC2CCN(CC2)C(C)=O)c(Nc2nc3ccccc3nc2NS(=O)(=O)c2cn(C)cn2)c1
COc1ccc(CC2CCN(CC2)C(C)=O)c(Nc2nc3ccccc3nc2NS(=O)(=O)c2cccnc2)c1
COc1ccc(CC2CCN(CC2)C(C)=O)c(Nc2nc3ccccc3nc2NS(C)(=O)=O)c1
COc1ccc(CC2CCCCC2)c(Nc2nc3ccccc3nc2NS(=O)(=O)c2cccnc2)c1
COc1ccc(CC2CCCCC2)c(Nc2nc3ccccc3nc2NS(=O)(=O)c2cn(C)cn2)c1
COc1ccc(CC2CCC(O)CC2)c(Nc2nc3ccccc3nc2NS(=O)(=O)c2cn(C)cn2)c1
COc1ccc(CC2CCC(O)CC2)c(Nc2nc3ccccc3nc2NS(=O)(=O)c2cccnc2)c1
COc1ccc(CC2CCCC2)c(Nc2nc3ccccc3nc2NS(=O)(=O)c2cn(C)cn2)c1
COc1ccc(CC2CCSCC2)c(Nc2nc3ccccc3nc2NS(=O)(=O)c2cn(C)cn2)c1
COc1ccc(CC2CCS(=O)(=O)CC2)c(Nc2nc3ccccc3nc2NS(=O)(=O)c2cn(C)cn2)c1
COc1ccc(CCO)c(Nc2nc3ccccc3nc2NS(=O)(=O)c2cccnc2)c1
COc1ccc(CCCO)c(Nc2nc3ccccc3nc2NS(=O)(=O)c2cn(C)cn2)c1
COc1ccc(C(CO)CO)c(Nc2nc3ccccc3nc2NS(=O)(=O)c2cn(C)cn2)c1
COc1ccc(C(C)C)c(Nc2nc3ccccc3nc2NS(=O)(=O)c2cn(C)cn2)c1
COc1ccc(CCCN(C)C)c(Nc2nc3ccccc3nc2NS(=O)(=O)c2cn(C)cn2)c1
COc1ccc(CCO)c(Nc2nc3ccccc3nc2NS(=O)(=O)c2ccc(cc2)C(=O)N(C)C)c1
COc1ccc(CCO)c(Nc2nc3ccccc3nc2NS(=O)(=O)c2ccc(C)[n+]([O-])c2)c1
COc1ccc(CCO)c(Nc2nc3ccccc3nc2NS(=O)(=O)c2ccc(cc2)C#N)c1
COc1ccc(CCO)c(Nc2nc3ccccc3nc2NS(=O)(=O)c2cn(C)cn2)c1
COc1ccc(CCO)c(Nc2nc3ccccc3nc2NS(=O)(=O)c2ccc(F)cc2)c1
COc1ccc(CCO)c(Nc2nc3ccccc3nc2NS(C)(=O)=O)c1
CCS(=O)(=O)Nc1nc2ccccc2nc1Nc1cc(OC)ccc1CCO
CCCS(=O)(=O)Nc1nc2ccccc2nc1Nc1cc(OC)ccc1CCO
COc1ccc(CCS(C)(=O)=O)c(Nc2nc3ccccc3nc2NS(=O)(=O)c2cn(C)cn2)c1
COC(=O)CCc1ccc(cc1)S(=O)(=O)Nc1nc2ccccc2nc1Nc1cc(OC)ccc1CCO
COc1ccc(CCCO)c(Nc2nc3ccccc3nc2NS(=O)(=O)c2c(C)noc2C)c1
COc1ccc(CCO)c(Nc2nc3ccccc3nc2NS(=O)(=O)c2c(C)noc2C)c1
COc1ccc(CCS(C)(=O)=O)c(Nc2nc3ccccc3nc2NS(C)(=O)=O)c1
COc1ccc(CCO)c(Nc2nc3ccccc3nc2NS(=O)(=O)C2CCCCC2)c1
COc1ccc(CCCO)c(Nc2nc3ccccc3nc2NS(C)(=O)=O)c1
COc1ccc(CCCO)c(Nc2nc3ccccc3nc2NS(=O)(=O)c2cn(C)c(CN(C)C)n2)c1
CCS(=O)(=O)Nc1nc2ccccc2nc1Nc1cc(OC)ccc1CCCO
CCCS(=O)(=O)Nc1nc2ccccc2nc1Nc1cc(OC)ccc1CCCO
COc1ccc(CCCO)c(Nc2nc3ccccc3nc2NS(=O)(=O)C(C)C)c1
CCS(=O)(=O)Nc1nc2ccccc2nc1Nc1cc(OC)ccc1CCS(C)(=O)=O
COc1ccc(CCS(C)(=O)=O)c(Nc2nc3ccccc3nc2NS(=O)(=O)C(C)C)c1
CCCS(=O)(=O)Nc1nc2ccccc2nc1Nc1cc(OC)ccc1CCS(C)(=O)=O
COc1ccc(CCS(C)(=O)=O)c(Nc2nc3ccccc3nc2NS(=O)(=O)c2c(C)noc2C)c1
COc1ccc(CCS(C)(=O)=O)c(Nc2nc3ccccc3nc2NS(=O)(=O)c2ccccc2)c1
COc1ccc(CCO)c(Nc2nc3ccccc3nc2NS(=O)(=O)C2CCS(=O)(=O)C2)c1
COc1ccc(CCS(C)(=O)=O)c(Nc2nc3ccccc3nc2NS(=O)(=O)CCCSC)c1
COc1ccc(CCO)c(Nc2nc3ccccc3nc2NS(=O)(=O)CCCSC)c1
COc1ccc(CCS(C)(=O)=O)c(Nc2nc3ccccc3nc2NS(=O)(=O)CCCS(C)(=O)=O)c1
COc1ccc(CCCO)c(Nc2nc3ccccc3nc2NS(=O)(=O)CCCS(C)(=O)=O)c1
COc1ccc(CCO)c(Nc2nc3ccccc3nc2NS(=O)(=O)CCCS(C)(=O)=O)c1
COCCc1ccc(OC)cc1Nc1nc2ccccc2nc1NS(=O)(=O)c1cn(C)cn1
COc1ccc(CCCO)c(Nc2nc3ccccc3nc2NS(=O)(=O)C2CCS(=O)(=O)C2)c1
COc1ccc(c(Nc2nc3ccccc3nc2NS(=O)(=O)CCCS(C)(=O)=O)c1)S(=O)(=O)NCCO
COc1ccc(CCS(C)(=O)=O)c(Nc2nc3ccccc3nc2NS(=O)(=O)c2cn(C)c(CN(C)C)n2)c1
COc1ccc(CCCO)c(Nc2nc3ccccc3nc2NS(=O)(=O)C2CCN(CC2)C(=O)OCc2ccccc2)c1
COc1cc(Nc2nc3ccccc3nc2NS(=O)(=O)c2cn(C)cn2)cc(c1)C(=O)NCCO
COc1ccc(CCCS(C)(=O)=O)c(Nc2nc3ccccc3nc2NS(=O)(=O)c2cn(C)cn2)c1
COc1ccc(CCO)c(Nc2nc3ccccc3nc2NS(=O)(=O)c2ccc(NC(=O)CO)cc2)c1
COc1ccc(CCO)c(Nc2nc3ccccc3nc2NS(=O)(=O)c2ccc(NC(=O)CN(C)C)cc2)c1
COc1ccc(CCCO)c(Nc2nc3ccccc3nc2NS(=O)(=O)c2ccc(NC(=O)CN(C)C)cc2)c1
COc1ccc(CCCO)c(Nc2nc3ccccc3nc2NS(=O)(=O)c2cccc(NC(=O)COCc3ccccc3)c2)c1
COc1cc(Nc2nc3ccccc3nc2NS(=O)(=O)CCCS(C)(=O)=O)cc(c1)C(=O)NCCO
COc1ccc(CCCO)c(Nc2nc3ccccc3nc2NS(=O)(=O)c2cn(C)c(CO)n2)c1
COc1cc(Nc2nc3ccccc3nc2NS(=O)(=O)c2cn(C)cn2)cc(c1)C(=O)N(C)C
COc1ccc(CCCO)c(Nc2nc3ccccc3nc2NS(=O)(=O)c2cn(C)c(CS(C)(=O)=O)n2)c1
COc1ccc(CC(O)CO)c(Nc2nc3ccccc3nc2NS(=O)(=O)c2cn(C)cn2)c1
COc1ccc(CCCO)c(Nc2nc3ccccc3nc2NS(=O)(=O)c2cccc(NC(=O)CN(C)C)c2)c1
COCCc1ccc(OC)cc1Nc1nc2ccccc2nc1NS(=O)(=O)c1cn(C)c(CS(C)(=O)=O)n1
COCCNC(=O)c1cc(Nc2nc3ccccc3nc2NS(=O)(=O)c2cn(C)cn2)cc(OC)c1
COc1ccc(CN2CCN(C)CC2)c(Nc2nc3ccccc3nc2NS(=O)(=O)c2cccnc2)c1
COc1ccc(CN2CCN(C)CC2)c(Nc2nc3ccccc3nc2NS(=O)(=O)c2ccc(F)cc2)c1
COc1ccc(CN2CCOCC2)c(Nc2nc3ccccc3nc2NS(=O)(=O)c2cccnc2)c1
COc1ccc(CC2CCC(O)CC2)c(Nc2nc3ccccc3nc2NS(=O)(=O)c2ccc(CN(C)C)cc2)c1
COc1ccc(CC2CCS(=O)(=O)CC2)c(Nc2nc3ccccc3nc2NS(=O)(=O)c2ccc(CN(C)C)cc2)c1
COc1ccc(CC2CCOCC2)c(Nc2nc3ccccc3nc2NS(=O)(=O)c2ccc(CN(C)C)cc2)c1
COc1ccc(CC2CCCCC2)c(Nc2nc3ccccc3nc2NS(=O)(=O)c2ccc(CN(C)C)cc2)c1
COc1ccc(CC2CCSCC2)c(Nc2nc3ccccc3nc2NS(=O)(=O)c2ccc(CN(C)C)cc2)c1
COc1ccc(CCO)c(Nc2nc3ccccc3nc2NS(=O)(=O)c2ccc(CN(C)C)cc2)c1
COc1ccc(CCO)c(Nc2nc3ccccc3nc2NS(=O)(=O)c2ccc(CN3CCC(F)CC3)cc2)c1
COc1ccc(CO)c(Nc2nc3ccccc3nc2NS(=O)(=O)c2cn(C)cn2)c1
COc1cc(CN2CCN(C)CC2)cc(Nc2nc3ccccc3nc2NS(=O)(=O)c2cccnc2)c1
COc1ccc(CCO)c(Nc2nc3ccccc3nc2NS(=O)(=O)c2ccc(CCCO)cc2)c1
COc1ccc(CCO)c(Nc2nc3ccccc3nc2NS(=O)(=O)c2ccc(OCCO)cc2)c1
COc1cc(CN(C)C)cc(Nc2nc3ccccc3nc2NS(=O)(=O)c2cn(C)cn2)c1
COc1ccc(CC2CCN(CC2)C(=O)CN(C)C)c(Nc2nc3ccccc3nc2NS(=O)(=O)c2cn(C)cn2)c1
COc1ccc(CC2CCN(CC2)S(C)(=O)=O)c(Nc2nc3ccccc3nc2NS(=O)(=O)c2cn(C)cn2)c1
COc1ccc(C(O)=O)c(Nc2nc3ccccc3nc2NS(=O)(=O)c2cccnc2)c1
COc1ccc(CCCO)c(Nc2nc3ccccc3nc2NS(=O)(=O)C2CCNCC2)c1
COCCc1ccc(OC)cc1Nc1nc2ccccc2nc1NS(=O)(=O)C1CCNCC1
COCCc1ccc(OC)cc1Nc1nc2ccccc2nc1NS(=O)(=O)C1CCN(CC1)C(C)=O
COc1ccc(CCCO)c(Nc2nc3ccccc3nc2NS(=O)(=O)c2cccc(NC(=O)CO)c2)c1
COc1ccc(CCOC(=O)[C@@H](NC(=O)OCC2c3ccccc3-c3ccccc23)C(C)C)c(Nc2nc3ccccc3nc2NS(=O)(=O)c2cn(C)cn2)c1
COc1ccc(CCOC(=O)[C@@H](N)C(C)C)c(Nc2nc3ccccc3nc2NS(=O)(=O)c2cn(C)cn2)c1
Cc1ccc(F)c(NC(=O)c2ccc(F)c(Oc3ccnc(c3)-c3cc(c[nH]3)C(=O)NCC(O)=O)c2)c1
COC(=O)CNC(=O)c1c[nH]c(c1)-c1cc(Oc2cc(ccc2F)C(=O)Nc2cc(C)ccc2F)ccn1
Cc1ccoc1C(=O)Nc1cccc(Oc2ccnc(c2)-c2cc(c[nH]2)C(=O)NCC(O)=O)c1
COC(=O)CNC(=O)c1c[nH]c(c1)-c1cc(Oc2cccc(NC(=O)c3occc3C)c2)ccn1
Cc1ccoc1C(=O)Nc1cccc(Nc2ccnc(c2)-c2cc(c[nH]2)C(O)=O)c1
COC(=O)c1c[nH]c(c1)-c1cc(Nc2cccc(NC(=O)c3occc3C)c2)ccn1
Cc1ccc(F)c(NC(=O)c2ccc(F)c(Oc3ccnc(c3)-c3cc(c[nH]3)C(=O)NO)c2)c1
Cc1ccc(F)c(NC(=O)c2ccc(F)c(Oc3ccnc(c3)-c3cc(c[nH]3)C(=O)N3CCCC(O)C3)c2)c1
Cc1ccc(F)c(NC(=O)c2cccc(Oc3ccnc(c3)-c3cc(c[nH]3)C(=O)NCC(O)CO)c2)c1
Cc1ccc(F)c(NC(=O)c2cccc(Oc3ccnc(c3)-c3cc(c[nH]3)C(=O)N3CC[C@H](O)C3)c2)c1
Cc1ccc(F)c(NC(=O)c2cccc(Oc3ccnc(c3)-c3cc(c[nH]3)C(=O)NO)c2)c1
Cc1ccc(F)c(NC(=O)c2ccc(F)c(Oc3ccnc(c3)-c3cc(c[nH]3)C(O)=O)c2)c1
CCNC(=O)c1c[nH]c(c1)-c1cc(Oc2cccc(c2)C(=O)Nc2occc2C)ccn1
Cc1ccoc1C(=O)Nc1cccc(Oc2ccnc(c2)-c2cc(c[nH]2)C(=O)NCC(O)CO)c1
Cc1ccoc1C(=O)Nc1cccc(Oc2ccnc(c2)-c2cc(c[nH]2)C(N)=O)c1
Cc1ccoc1C(=O)Nc1cccc(Oc2ccnc(c2)-c2cc(c[nH]2)C(=O)NO)c1
Cc1ccoc1C(=O)Nc1cccc(Oc2ccnc(c2)-c2cc(c[nH]2)C(=O)N2CC[C@@H](O)C2)c1
Cc1ccc(F)c(NC(=O)c2cccc(Oc3ccnc(c3)-c3cc(c[nH]3)C(O)=O)c2)c1
COC(=O)c1c[nH]c(c1)-c1cc(Oc2cccc(c2)C(=O)Nc2cc(C)ccc2F)ccn1
Cc1ccoc1C(=O)Nc1cccc(Oc2ccnc(c2)-c2cc(c[nH]2)C(=O)OCC(O)CO)c1
Cc1cccc(NC(=O)c2cccc(Oc3ccnc(c3)-c3cc(c[nH]3)C(O)=O)c2)c1
COC(=O)c1c[nH]c(c1)-c1cc(Oc2cccc(c2)C(=O)Nc2cccc(C)c2)ccn1
Cc1ccsc1C(=O)Nc1cccc(Oc2ccnc(c2)-c2cc(c[nH]2)C(=O)OCCO)c1
Cc1ccoc1C(=O)Nc1cccc(Oc2ccnc(c2)-c2cc(c[nH]2)C(=O)OCCO)c1
Cc1ccsc1C(=O)Nc1cccc(Oc2ccnc(c2)-c2cc(c[nH]2)C(O)=O)c1
COC(=O)c1c[nH]c(c1)-c1cc(Oc2cccc(NC(=O)c3sccc3C)c2)ccn1
Cc1ccoc1C(=O)Nc1cc(Oc2ccnc(c2)-c2cc(c[nH]2)C(O)=O)ccc1F
COC(=O)c1c[nH]c(c1)-c1cc(Oc2ccc(F)c(NC(=O)c3occc3C)c2)ccn1
Cc1ccoc1C(=O)Nc1cccc(Oc2ccnc(c2)-c2cc(c[nH]2)C(=O)NS(C)(=C)=O)c1
Cc1ccoc1C(=O)Nc1cccc(Oc2ccnc(c2)-c2cc(c[nH]2)C(=O)N2CC[C@H](O)C2)c1
Cc1ccoc1C(=O)Nc1cccc(Oc2ccnc(c2)-c2cc(c[nH]2)C(O)=O)c1
COC(=O)c1c[nH]c(c1)-c1cc(Oc2cccc(NC(=O)c3occc3C)c2)ccn1
Cc1ccoc1C(=O)Nc1cccc(Oc2ccnc(c2)-c2ccc[nH]2)c1
Cc1ccc(F)c(c1)C(=O)Nc1ccc(Oc2ccnc(c2)-c2ccc[nH]2)cc1
Cc1ccoc1C(=O)Nc1ccc(Oc2ccnc(c2)-c2ccc[nH]2)cc1
Cc1ccc(F)c(NC(=O)Nc2ccc(Oc3ccnc(c3)-c3cc(c[nH]3)C(=O)NCCCN3CCOCC3)cc2)c1
Cc1ccc(F)c(NC(=O)Nc2ccc(Oc3ccnc(c3)-c3cc(c[nH]3)C(=O)NO)cc2F)c1
Cc1ccc(F)c(NC(=O)Nc2ccc(Oc3ccnc(c3)-c3csc(c3)C(=O)NCC(O)=O)cc2)c1
COC(=O)CNC(=O)c1cc(cs1)-c1cc(Oc2ccc(NC(=O)Nc3cc(C)ccc3F)cc2)ccn1
COC(=O)c1cc(cs1)-c1cc(Oc2ccc(NC(=O)Nc3cc(C)ccc3F)cc2)ccn1
CCNC(=O)[C@H](CCC(O)=O)NC(=O)c1c[nH]c(c1)-c1cc(Oc2ccc(NC(=O)Nc3cccc(C)c3)c(F)c2)ccn1
CCNC(=O)[C@H](CCC(=O)OC(C)(C)C)NC(=O)c1c[nH]c(c1)-c1cc(Oc2ccc(NC(=O)Nc3cccc(C)c3)c(F)c2)ccn1
Cc1cccc(NC(=O)Nc2ccc(Oc3ccnc(c3)-c3cc(c[nH]3)C(=O)N[C@@H](CCC(=O)OC(C)(C)C)C(O)=O)cc2F)c1
COC(=O)[C@H](CCC(=O)OC(C)(C)C)NC(=O)c1c[nH]c(c1)-c1cc(Oc2ccc(NC(=O)Nc3cccc(C)c3)c(F)c2)ccn1
Cc1cccc(NC(=O)Nc2ccc(Oc3ccnc(c3)-c3cc(c[nH]3)C(=O)N[C@@H](CCC(=O)OCCO)C(=O)OCCO)cc2F)c1
Cc1cccc(NC(=O)Nc2ccc(Oc3ccnc(c3)-c3cc(c[nH]3)C(=O)NCCC(O)=O)cc2F)c1
Cc1cccc(NC(=O)Nc2ccc(Oc3ccnc(c3)-c3cc(c[nH]3)C(=O)N[C@@H](CCC(O)=O)C(O)=O)cc2F)c1
COC(=O)C1CCCN1CCCNC(=O)c1c[nH]c(c1)-c1cc(Oc2ccc(NC(=O)Nc3cc(C)ccc3F)cc2)ccn1
Cc1ccc(F)c(NC(=O)Nc2ccc(Oc3ccnc(c3)-c3cc(c[nH]3)C(=O)NCC(=O)N3CC[C@H](O)C3)cc2)c1
CN(CC(O)CO)C(=O)CCCNC(=O)c1c[nH]c(c1)-c1cc(Oc2ccc(NC(=O)Nc3cc(C)ccc3F)cc2)ccn1
Cc1ccc(F)c(NC(=O)Nc2ccc(Oc3ccnc(c3)-c3cc(c[nH]3)C(=O)NCCCC(=O)N3CCCC(O)C3)cc2)c1
Cc1ccc(F)c(NC(=O)Nc2ccc(Oc3ccnc(c3)-c3cc(c[nH]3)C(=O)NCCCC(=O)NCC(O)CO)cc2)c1
Cc1ccc(F)c(NC(=O)Nc2ccc(Oc3ccnc(c3)-c3cc(c[nH]3)C(=O)NCCCC(N)=O)cc2)c1
Cc1ccc(F)c(NC(=O)Nc2ccc(Oc3ccnc(c3)-c3cc(c[nH]3)C(=O)NCC(=O)NCC(O)CO)cc2)c1
COC(=O)[C@H](CCC(=O)OCC(O)CO)NC(=O)c1c[nH]c(c1)-c1cc(Oc2ccc(NC(=O)Nc3cc(C)ccc3F)cc2)ccn1
Cc1ccc(F)c(NC(=O)Nc2ccc(Oc3ccnc(c3)-c3cc(c[nH]3)C(=O)N[C@@H](CCC(=O)OCC(O)CO)C(=O)OCC(O)CO)cc2)c1
COC(=O)[C@H](CCC(O)=O)NC(=O)c1c[nH]c(c1)-c1cc(Oc2ccc(NC(=O)Nc3cc(C)ccc3F)cc2)ccn1
CCNC(=O)CCCNC(=O)c1c[nH]c(c1)-c1cc(Oc2ccc(NC(=O)Nc3cc(C)ccc3F)cc2)ccn1
Cc1ccc(F)c(NC(=O)Nc2ccc(Oc3ccnc(c3)-c3cc(c[nH]3)C(=O)NCCCC(=O)N3CC[C@@H](O)C3)cc2)c1
Cc1ccc(F)c(NC(=O)Nc2ccc(Oc3ccnc(c3)-c3cc(c[nH]3)C(=O)NCCCC(=O)NO)cc2)c1
Cc1ccc(F)c(NC(=O)Nc2ccc(Oc3ccnc(c3)-c3cc(c[nH]3)C(=O)N[C@@H](CCC(O)=O)C(O)=O)cc2)c1
COC(=O)CC[C@H](NC(=O)c1c[nH]c(c1)-c1cc(Oc2ccc(NC(=O)Nc3cc(C)ccc3F)cc2)ccn1)C(=O)OC
Cc1ccc(F)c(NC(=O)Nc2ccc(Oc3ccnc(c3)-c3cc(c[nH]3)C(=O)N3CCC(C3)C(O)=O)cc2F)c1
Cc1ccc(F)c(NC(=O)Nc2ccc(Oc3ccnc(c3)-c3cc(c[nH]3)C(=O)NCCCC(O)=O)cc2F)c1
CCOC(=O)CCCNC(=O)c1c[nH]c(c1)-c1cc(Oc2ccc(NC(=O)Nc3cc(C)ccc3F)c(F)c2)ccn1
Cc1cccc(NC(=O)Nc2ccc(Oc3ccnc(c3)-c3cc(c[nH]3)C(=O)NCCCC(O)=O)cc2F)c1
Cc1ccc(F)c(NC(=O)Nc2ccc(Oc3ccnc(c3)-c3cc(c[nH]3)C(=O)NCCC(O)=O)cc2F)c1
CCNC(=O)c1c[nH]c(c1)-c1cc(Oc2ccc(NC(=O)Nc3cccc(C)c3)c(F)c2)ccn1
Cc1cccc(NC(=O)Nc2ccc(Oc3ccnc(c3)-c3cc(c[nH]3)C(=O)NCC(O)=O)cc2F)c1
COC(=O)CNC(=O)c1c[nH]c(c1)-c1cc(Oc2ccc(NC(=O)Nc3cccc(C)c3)c(F)c2)ccn1
Cc1cccc(NC(=O)Nc2ccc(Oc3ccnc(c3)-c3cc(c[nH]3)C(=O)N3CC[C@@H](O)C3)cc2F)c1
Cc1cccc(NC(=O)Nc2ccc(Oc3ccnc(c3)-c3cc(c[nH]3)C(=O)N3CCCC(O)C3)cc2F)c1
Cc1cccc(NC(=O)Nc2ccc(Oc3ccnc(c3)-c3cc(c[nH]3)C(O)=O)cc2F)c1
COC(=O)c1c[nH]c(c1)-c1cc(Oc2ccc(NC(=O)Nc3cccc(C)c3)c(F)c2)ccn1
Cc1ccc(F)c(NC(=O)Nc2ccc(Oc3ccnc(c3)-c3cc(c[nH]3)C(=O)NCCOCCOCCOCCO)cc2)c1
Cc1ccc(F)c(NC(=O)Nc2ccc(Oc3ccnc(c3)-c3cc(c[nH]3)C(=O)NCCCC(O)=O)cc2)c1
CCOC(=O)CCCNC(=O)c1c[nH]c(c1)-c1cc(Oc2ccc(NC(=O)Nc3cc(C)ccc3F)cc2)ccn1
Cc1ccc(F)c(NC(=O)Nc2ccc(Sc3ccnc(c3)-c3cc(c[nH]3)C(O)=O)cc2)c1
Cc1ccc(F)c(NC(=O)Nc2ccc(Oc3ccnc(c3)-c3cc(c[nH]3)C(=O)NCCC(O)=O)cc2)c1
Cc1cccc(NC(=O)Nc2ccc(Oc3ccnc(c3)-c3cc(c[nH]3)C(=O)NS(C)(=O)=CCC(O)=O)cc2)c1
Cc1ccc(F)c(NC(=O)Nc2ccc(Oc3ccnc(c3)-c3cc(c[nH]3)C(=O)N3CCC(C3)C(O)=O)cc2)c1
Cc1ccc(F)c(NC(=O)Nc2ccc(Oc3ccnc(c3)-c3cc(c[nH]3)C(=O)NCC(O)=O)cc2)c1
COC(=O)CNC(=O)c1c[nH]c(c1)-c1cc(Oc2ccc(NC(=O)Nc3cc(C)ccc3F)cc2)ccn1
Cc1ccc(F)c(NC(=O)Nc2ccc(Oc3ccnc(c3)-c3cc(c[nH]3)C(=O)N3CCC(CC3)S(O)(=O)=O)cc2)c1
COC(=O)CC=S(C)(=O)NC(=O)c1c[nH]c(c1)-c1cc(Oc2ccc(NC(=O)Nc3cccc(C)c3)cc2)ccn1
COC(=O)c1c[nH]c(c1)-c1cc(Sc2ccc(NC(=O)Nc3cc(C)ccc3F)cc2)ccn1
CNC(=O)c1c[nH]c(c1)-c1cc(Oc2ccc(NC(=O)Nc3cccc(C)c3)cc2)ccn1
Cc1cccc(NC(=O)Nc2ccc(Oc3ccnc(c3)-c3cc(c[nH]3)C(=O)N3CCC[C@@H](O)C3)cc2)c1
Cc1cccc(NC(=O)Nc2ccc(Oc3ccnc(c3)-c3cc(c[nH]3)C(=O)N3CC[C@@H](O)C3)cc2)c1
Cc1cccc(NC(=O)Nc2ccc(Oc3ccnc(c3)-c3cc(c[nH]3)C(=O)NCC(O)CO)cc2)c1
CCNC(=O)c1c[nH]c(c1)-c1cc(Oc2ccc(NC(=O)Nc3cccc(C)c3)cc2)ccn1
Cc1cccc(NC(=O)Nc2ccc(Oc3ccnc(c3)-c3cc(c[nH]3)C(N)=O)cc2)c1
Cc1cccc(NC(=O)Nc2ccc(Oc3ccnc(c3)-c3cc(c[nH]3)C(=O)NO)cc2)c1
Cc1ccc(F)c(NC(=O)Nc2ccc(Oc3ccnc(c3)-c3cc(c[nH]3)C(O)=O)cc2F)c1
Cc1cccc(NC(=O)Nc2ccc(Oc3ccnc(c3)-c3cc(c[nH]3)C(=O)NS(C)(=C)=O)cc2)c1
OCCOC(=O)c1c[nH]c(c1)-c1cc(Oc2ccc(NC(=O)Nc3ccc(Cl)c(c3)C(F)(F)F)cc2)ccn1
CS(=C)(=O)NC(=O)c1c[nH]c(c1)-c1cc(Oc2ccc(NC(=O)Nc3ccc(Cl)c(c3)C(F)(F)F)cc2)ccn1
COC(=O)CCC=S(C)(=O)NC(=O)c1c[nH]c(c1)-c1cc(Oc2ccc(NC(=O)Nc3cc(C)ccc3F)cc2)ccn1
Cc1ccc(F)c(NC(=O)Nc2ccc(Oc3ccnc(c3)-c3cc(c[nH]3)C(=O)NS(C)(=C)=O)cc2)c1
COC(=O)[C@@H]1CCCN1CCNC(=O)c1c[nH]c(c1)-c1cc(Oc2ccc(NC(=O)Nc3cc(C)ccc3F)cc2)ccn1
CCN(CC)C(=O)c1c[nH]c(c1)-c1cc(Oc2ccc(NC(=O)Nc3cc(C)ccc3F)cc2)ccn1
CN1CCN(CC1)C(=O)c1c[nH]c(c1)-c1cc(Oc2ccc(NC(=O)Nc3cc(C)ccc3F)cc2)ccn1
Cc1ccc(F)c(NC(=O)Nc2ccc(Oc3ccnc(c3)-c3cc(c[nH]3)C(=O)NCCN3CCCC3)cc2)c1
Cc1ccc(F)c(NC(=O)Nc2ccc(Oc3ccnc(c3)-c3cc(c[nH]3)C(=O)N3CC3)cc2)c1
Cc1ccc(F)c(NC(=O)Nc2ccc(Oc3ccnc(c3)-c3cc(c[nH]3)C(N)=O)cc2)c1
Cc1ccc(F)c(NC(=O)Nc2ccc(Oc3ccnc(c3)-c3cc(c[nH]3)C(=O)NO)cc2)c1
Cc1ccc(F)c(NC(=O)Nc2ccc(Oc3ccnc(c3)-c3cc(c[nH]3)C(=O)N3CCC3)cc2)c1
Cc1ccc(F)c(NC(=O)Nc2ccc(Oc3ccnc(c3)-c3cc(c[nH]3)C(=O)NCCCO)cc2)c1
COCCOCCOC(=O)c1c[nH]c(c1)-c1cc(Oc2ccc(NC(=O)Nc3cc(C)ccc3F)cc2)ccn1
CCNC(=O)c1c[nH]c(c1)-c1cc(Oc2ccc(NC(=O)Nc3cc(C)ccc3F)cc2)ccn1
COCCOC(=O)c1c[nH]c(c1)-c1cc(Oc2ccc(NC(=O)Nc3cc(C)ccc3F)cc2)ccn1
COCCNC(=O)c1c[nH]c(c1)-c1cc(Oc2ccc(NC(=O)Nc3cc(C)ccc3F)cc2)ccn1
Cc1cccc(NC(=O)Nc2ccc(Oc3ccnc(c3)-c3cc(c[nH]3)C(O)=O)cc2)c1
COC(=O)c1c[nH]c(c1)-c1cc(Oc2ccc(NC(=O)Nc3cccc(C)c3)cc2)ccn1
Cc1ccc(F)c(NC(=O)Nc2ccc(Oc3ccnc(c3)-c3cc(c[nH]3)C(O)=O)c(F)c2)c1
COC(=O)c1c[nH]c(c1)-c1cc(Oc2ccc(NC(=O)Nc3cc(C)ccc3F)cc2F)ccn1
OC(=O)c1c[nH]c(c1)-c1cc(Oc2ccc(NC(=O)Nc3ccc(F)c(c3)C(F)(F)F)cc2)ccn1
COC(=O)c1c[nH]c(c1)-c1cc(Oc2ccc(NC(=O)Nc3ccc(F)c(c3)C(F)(F)F)cc2)ccn1
OC(=O)c1c[nH]c(c1)-c1cc(Oc2ccc(NC(=O)Nc3ccc(Cl)c(c3)C(F)(F)F)cc2)ccn1
COC(=O)c1c[nH]c(c1)-c1cc(Oc2ccc(NC(=O)Nc3ccc(Cl)c(c3)C(F)(F)F)cc2)ccn1
Cc1ccc(F)c(NC(=O)Nc2ccc(Oc3ccnc(c3)-c3csc(c3)C(O)=O)cc2)c1
Cc1ccc(F)c(NC(=O)Nc2ccc(Oc3ccnc(c3)-c3c[nH]c(c3)C(=O)OCCO)cc2)c1
Cc1ccc(F)c(NC(=O)Nc2ccc(Oc3ccnc(c3)-c3cc(c[nH]3)C(=O)N3CCC(CC(O)=O)CC3)cc2)c1
COC(=O)CC1CCN(CC1)C(=O)c1c[nH]c(c1)-c1cc(Oc2ccc(NC(=O)Nc3cc(C)ccc3F)cc2)ccn1
Cc1ccc(F)c(NC(=O)Nc2ccc(Oc3ccnc(c3)-c3cc(c[nH]3)C(=O)NCC(O)CO)cc2)c1
Cc1ccc(F)c(NC(=O)Nc2ccc(Oc3ccnc(c3)-c3cc(c[nH]3)C(=O)NCCO)cc2)c1
Cc1ccc(F)c(NC(=O)Nc2ccc(Oc3ccnc(c3)-c3cc(c[nH]3)C(=O)N3CCC(O)CC3)cc2)c1
Cc1ccc(F)c(NC(=O)Nc2ccc(Oc3ccnc(c3)-c3cc(c[nH]3)C(=O)OCC(O)CO)cc2)c1
Cc1ccc(F)c(NC(=O)Nc2ccc(Oc3ccnc(c3)-c3cc(c[nH]3)C(=O)OCCO)cc2)c1
Cc1ccc(F)c(NC(=O)Nc2ccc(Oc3ccnc(c3)-c3cc(c[nH]3)C(=O)N3CC[C@@H](O)C3)cc2)c1
Cc1ccc(F)c(NC(=O)Nc2ccc(Oc3ccnc(c3)-c3cc(c[nH]3)C(=O)N3CC[C@H](O)C3)cc2)c1
Cc1ccc(F)c(NC(=O)Nc2ccc(Oc3ccnc(c3)-c3cc(c[nH]3)C(O)=O)cc2)c1
COC(=O)c1c[nH]c(c1)-c1cc(Oc2ccc(NC(=O)Nc3cc(C)ccc3F)cc2)ccn1
COC(=O)c1cc(c[nH]1)-c1cc(Oc2cccc(NC(=O)Nc3cc(C)ccc3F)c2)ccn1
Cc1ccc(F)c(NC(=O)Nc2ccc(Oc3ccnc(c3)-c3c[nH]c(c3)C(=O)NS(C)(=C)=O)cc2)c1
CN(C)C(=O)c1cc(c[nH]1)-c1cc(Oc2ccc(NC(=O)Nc3cc(C)ccc3F)cc2)ccn1
CNC(=O)c1cc(c[nH]1)-c1cc(Oc2ccc(NC(=O)Nc3cc(C)ccc3F)cc2)ccn1
COC(=O)c1cc(cn1C(=O)OC(C)(C)C)-c1cc(Oc2ccc(NC(=O)Nc3cc(C)ccc3F)cc2)cc(N)n1
Cc1ccc(F)c(NC(=O)Nc2ccc(Oc3cc(N)nc(c3)-c3ccc[nH]3)cc2)c1
Cc1ccc(F)c(NC(=O)Nc2ccc(Oc3ccnc(c3)-c3c[nH]c(c3)C(O)=O)cc2)c1
COC(=O)c1cc(c[nH]1)-c1cc(Oc2ccc(NC(=O)Nc3cc(C)ccc3F)cc2)ccn1
Cc1ccc(F)c(NC(=O)Nc2ccc(Oc3ccnc(c3)-c3ccc[nH]3)cc2)c1
O=C(Nc1ccccc1)Nc1ccc(cc1)-c1ccc(nc1)-c1ccc[nH]1
Cc1ccc(F)c(NC(=O)Nc2cccc(c2)-c2ccnc(c2)-c2ccc[nH]2)c1
Cc1ccc(F)c(NC(=O)Nc2ccc(cc2)-c2ccnc(c2)-c2cc[nH]c2)c1
Cc1ccc(F)c(NC(=O)Nc2ccc(cc2)-c2ccnc(c2)-c2ccc[nH]2)c1
CNCC1CCN(CC1)c1c(NC(=O)c2nc(sc2N)-c2c(F)cccc2F)cnn1C
C[C@@H]1CN(CCN1)c1c(NC(=O)c2nc(sc2N)-c2c(F)cccc2F)cnn1C
N[C@H]1CCCCN(C1)c1c(NC(=O)c2nc(sc2N)-c2c(F)cccc2F)cnn1CC(F)F
N[C@@H]1CCCCN(C1)c1c(NC(=O)c2nc(sc2N)-c2c(F)cccc2F)cnn1CC(F)F
Cc1ccc(F)c(c1)-c1nc(C(=O)Nc2cnn(C)c2N2CCNCC(F)(F)C2)c(N)s1
Cn1ncc(NC(=O)c2nc(sc2N)-c2cc(F)ccc2F)c1N1CCNCC(F)(F)C1
CN[C@@H]1CCCN(CC1)c1c(NC(=O)c2nc(sc2N)-c2c(F)cccc2F)cnn1CC(F)F
CN[C@@H]1CCCN(CC1)c1c(NC(=O)c2nc(sc2N)-c2cc(F)ccc2F)cnn1CC(F)F
CN[C@@H]1CCCN(CC1)c1c(NC(=O)c2nc(sc2N)-c2cc(C)ccc2F)cnn1CC(F)F
Nc1sc(nc1C(=O)Nc1cnn(CC(F)F)c1N1CCCC(O)CC1)-c1c(F)cccc1F
Cc1ccc(F)c(c1)-c1nc(C(=O)Nc2cnn(CC(F)F)c2N2CCCC(O)CC2)c(N)s1
C[C@@H]1CNCCN1c1c(NC(=O)c2nc(sc2N)-c2c(F)cccc2F)cnn1C
CC[C@H]1CNCCN1c1c(NC(=O)c2nc(sc2N)-c2c(F)cccc2F)cnn1C
CC[C@@H]1CNCCN1C(=NC)C(NC(=O)c1nc(sc1N)-c1c(F)cccc1F)C=N
Cn1ncc(NC(=O)c2nc(sc2N)-c2c(F)ccc(C3CC3)c2F)c1N1CCC[C@@H](N)CC1
Cc1ccc(F)c(-c2nc(C(=O)Nc3cnn(C)c3N3CCC[C@@H](N)CC3)c(N)s2)c1F
C[C@H]1CN(CCN1)c1c(NC(=O)c2nc(sc2N)-c2c(F)cccc2F)cnn1C
Nc1sc(nc1C(=O)NC(C=N)C(=NCC(F)F)N1CCCC(O)CC1)-c1cc(F)ccc1F
CN[C@H]1CCCN(CC1)c1c(NC(=O)c2nc(sc2N)-c2cc(C)ccc2F)cnn1CC(F)F
Cn1ncc(NC(=O)c2nc(sc2N)-c2c(F)cccc2F)c1N1CCCC(N)C(F)C1
Cn1ncc(NC(=O)c2nc(sc2N)-c2c(F)cccc2F)c1N1CCC(N)CC(F)(F)C1
Cn1ncc(NC(=O)c2nc(sc2N)-c2c(F)cccc2F)c1N1CC[C@H](N)C[C@H](F)C1
C[C@H]1CNCCN1c1c(NC(=O)c2nc(sc2N)-c2c(F)cccc2F)cnn1C
Cn1ncc(NC(=O)c2nc(sc2N)-c2c(F)cccc2F)c1N1CCC2(CCNC2)CC1
Cn1ncc(NC(=O)c2nc(sc2N)-c2c(F)cccc2F)c1N1CC[C@@H](N)[C@H](F)CC1
Cn1ncc(NC(=O)c2nc(sc2N)-c2c(F)cccc2F)c1N1CC[C@H](N)[C@@H](F)CC1
Cn1ncc(NC(=O)c2nc(sc2N)-c2c(F)cccc2F)c1N1CC[C@H](N)C[C@@H](F)C1
Cn1ncc(NC(=O)c2nc(sc2N)-c2c(F)cccc2F)c1N1CCC[C@H](N)[C@@H](F)C1
N[C@@H]1CCCN(CC1)c1c(NC(=O)c2nc(sc2N)-c2cc(F)ccc2F)cnn1CC(F)F
CN=C(C(NC(=O)c1nc(sc1N)-c1c(F)cccc1F)C=N)N1CC[C@H](N)CC(F)(F)C1
CN=C(C(NC(=O)c1nc(sc1N)-c1c(F)cccc1F)C=N)N1CC[C@@H](N)CC(F)(F)C1
CO[C@H]1CCN(CC[C@@H]1N)c1c(NC(=O)c2nc(sc2N)-c2c(F)cccc2F)cnn1C
Cn1ncc(NC(=O)c2nc(sc2N)-c2ccccn2)c1N1CCNCC(F)(F)C1
CN=C(C(NC(=O)c1nc(sc1N)-c1ccccc1F)C=N)N1CC[C@@H](N)[C@H](F)CC1
Cn1ncc(NC(=O)c2nc(sc2N)-c2c(F)cccc2F)c1N1CCC[C@H](C1)C(F)(F)F
Cn1ncc(NC(=O)c2nc(cnc2N)-c2ccccc2F)c1N1CCC(N)C(F)CC1
Cn1ncc(NC(=O)c2nc(ccc2N)-c2ccccc2F)c1N1CCC(N)C(F)CC1
Cn1ncc(NC(=O)c2nc(cnc2N)-c2ccccc2F)c1N1CC[C@H](N)CC(F)(F)C1
Cn1ncc(NC(=O)c2nc(cnc2N)-c2ccccc2F)c1N1CC[C@@H](N)CC(F)(F)C1
Cn1ncc(NC(=O)c2nc(ccc2N)-c2ccccc2F)c1N1CC[C@H](N)CC(F)(F)C1
Cn1ncc(NC(=O)c2nc(ccc2N)-c2ccccc2F)c1N1CC[C@@H](N)CC(F)(F)C1
COC1(C)CC(N)CCN(C1)c1c(NC(=O)c2nc(sc2N)-c2c(F)cccc2F)cnn1C
Cn1ncc(NC(=O)c2nc(sc2N)-c2c(F)cccc2F)c1N1CCC(N)CC(C)(O)C1
Cn1ncc(NC(=O)c2nc(sc2N)-c2c(F)cccc2F)c1N1CCC(N)CC(C)(F)C1
Cn1ncc(NC(=O)c2nc(sc2N)-c2c(F)cccc2F)c1N1CCC(O)CC(F)C1
Cn1ncc(NC(=O)c2nc(sc2N)-c2c(F)cccc2F)c1N1CCCC(C1)C(F)(F)F
Cn1ncc(NC(=O)c2nc(sc2N)-c2ccccn2)c1N1CC[C@H](N)CC(F)(F)C1
Cn1ncc(NC(=O)c2nc(sc2N)-c2ccccn2)c1N1CC[C@@H](N)CC(F)(F)C1
Cn1ncc(NC(=O)c2nc(sc2N)-c2ccccn2)c1N1CC[C@H](N)[C@@H](F)CC1
Cn1ncc(NC(=O)c2nc(sc2N)-c2ncccc2F)c1N1CC[C@H](N)CC(F)(F)C1
Cc1ccc(F)c(c1)-c1nc(C(=O)Nc2cnn(C)c2N2CC[C@@H](N)[C@@H](F)CC2)c(N)s1
Cn1ncc(NC(=O)c2nc(sc2N)-c2cc(F)ccc2F)c1N1CC[C@H](N)[C@H](F)CC1
Cn1ncc(NC(=O)c2nc(sc2N)-c2ccccc2F)c1N1CC[C@@H](N)[C@@H](F)CC1
Cn1ncc(NC(=O)c2nc(sc2N)-c2ncccc2F)c1N1CC[C@@H](N)[C@H](F)CC1
Cn1ncc(NC(=O)c2nc(sc2N)-c2ncccc2F)c1N1CC[C@H](N)[C@@H](F)CC1
Cn1ncc(NC(=O)c2nc(sc2N)-c2ccccc2F)c1N1CC[C@H](N)[C@H](F)CC1
Cn1ncc(NC(=O)c2nc(sc2N)-c2cc(F)ccc2F)c1N1CC[C@@H](N)[C@@H](F)CC1
Cc1ccc(F)c(c1)-c1nc(C(=O)Nc2cnn(C)c2N2CC[C@H](N)[C@H](F)CC2)c(N)s1
Cn1ncc(NC(=O)c2nc(sc2N)-c2ncccc2F)c1N1CC[C@@H](N)CC(F)(F)C1
Cn1ncc(NC(=O)c2nc(sc2N)-c2ccccn2)c1N1CC[C@@H](N)[C@H](F)CC1
N[C@H]1CCN(CC(F)(F)C1)c1c(NC(=O)c2nc(sc2N)-c2c(F)cccc2F)cnn1CC(F)F
N[C@@H]1CCN(CC(F)(F)C1)c1c(NC(=O)c2nc(sc2N)-c2c(F)cccc2F)cnn1CC(F)F
Cn1ncc(NC(=O)c2nc(sc2N)-c2cc(F)ccc2F)c1N1CC[C@H](N)CC(F)(F)C1
Cn1ncc(NC(=O)c2nc(sc2N)-c2cc(F)ccc2F)c1N1CC[C@@H](N)CC(F)(F)C1
Cc1ccc(F)c(c1)-c1nc(C(=O)Nc2cnn(C)c2N2CC[C@H](N)CC(F)(F)C2)c(N)s1
Cc1ccc(F)c(c1)-c1nc(C(=O)Nc2cnn(C)c2N2CC[C@@H](N)CC(F)(F)C2)c(N)s1
Cn1ncc(NC(=O)c2nc(sc2N)-c2ccccc2F)c1N1CC[C@H](N)CC(F)(F)C1
Cn1ncc(NC(=O)c2nc(sc2N)-c2ccccc2F)c1N1CC[C@@H](N)CC(F)(F)C1
CO[C@@H]1CCN(CC[C@H]1N)c1c(NC(=O)c2nc(sc2N)-c2c(F)cccc2F)cnn1C
CN(C)[C@H]1CCN(CC(F)(F)C1)c1c(NC(=O)c2nc(sc2N)-c2c(F)cccc2F)cnn1C
CN(C)[C@@H]1CCN(CC(F)(F)C1)c1c(NC(=O)c2nc(sc2N)-c2c(F)cccc2F)cnn1C
Cn1ncc(NC(=O)c2nc(ccc2N)-c2ccccc2F)c1N1CCC(N)CC(F)(F)C1
Cn1ncc(NC(=O)c2nc(cnc2N)-c2ccccc2F)c1N1CCC(N)CC(F)(F)C1
C[C@H]1CN(CCN1)c1c(NC(=O)c2nc(sc2N)-c2c(F)cccc2F)cnn1CC(F)(F)F
NC1CCCCN(C1)c1c(NC(=O)c2nc(sc2N)-c2c(F)cccc2F)cnn1CC(F)(F)F
Cn1ncc(NC(=O)c2nc(sc2N)-c2c(F)cccc2F)c1N1CCNCC2(CC2)C1
COC1CCN(CCC1N)c1c(NC(=O)c2nc(sc2N)-c2c(F)cccc2F)cnn1C
COC1CC(N)CCN(C1)c1c(NC(=O)c2nc(sc2N)-c2c(F)cccc2F)cnn1C
Cn1ncc(NC(=O)c2nc(sc2N)-c2c(F)cccc2F)c1N1CCCCCC1=O
Cn1ncc(NC(=O)c2nc(sc2N)-c2c(F)cccc2F)c1N1CCNCCC1=O
COC1CCN(CCC1N)c1c(NC(=O)c2nc(sc2N)-c2ccccn2)cnn1C
COC1CCN(CCC1N)c1c(NC(=O)c2nc(sc2N)-c2ncccc2F)cnn1C
COC1CCN(CCC1N)c1c(NC(=O)c2nc(sc2N)-c2ccccc2F)cnn1C
COC1CCN(CCC1N)c1c(NC(=O)c2nc(sc2N)-c2cc(C)ccc2F)cnn1C
COC1CCN(CCC1N)c1c(NC(=O)c2nc(sc2N)-c2cc(F)ccc2F)cnn1C
Cn1ncc(NC(=O)c2nc(sc2N)-c2c(F)cccc2F)c1N1CCC(N)C(O)CC1
Cc1ccc(F)c(c1)-c1nc(C(=O)Nc2cnn(C3CC3)c2N2CCC(N)C(F)CC2)c(N)s1
NC1CCN(CCC1F)c1c(NC(=O)c2nc(sc2N)-c2c(F)cccc2F)cnn1C1CC1
Cn1ncc(NC(=O)c2nc(sc2N)-c2c(F)cccc2F)c1N1CCC[C@@H](CC1)NCC1(C)COC1
Cn1ncc(NC(=O)c2nc(sc2N)-c2c(F)cccc2F)c1N1CCC[C@@H](CC1)NCCO
Cn1ncc(NC(=O)c2nc(sc2N)-c2c(F)cccc2F)c1N1CCC[C@@H](CC1)N(CCO)CCO
NC1CCN(CCC1F)c1c(NC(=O)c2nc(sc2N)-c2cc(F)ccc2F)cnn1C1CC1
Cn1ncc(NC(=O)c2nc(sc2N)-c2c(F)cccc2F)c1N1CCOCCC1=O
Cn1ncc(NC(=O)c2nc(sc2N)-c2c(F)cccc2F)c1N1CC2CCC(C1)O2
Cn1ncc(NC(=O)c2nc(sc2N)-c2c(F)cccc2F)c1N1CCC[C@@H](CC1)NCC1COC1
Cn1ncc(NC(=O)c2nc(sc2N)-c2c(F)cccc2F)c1N1CCC[C@@H](CC1)N(CC1COC1)CC1COC1
N[C@H]1CCN(CC(F)(F)C1)c1c(NC(=O)c2nc(sc2N)-c2c(F)cccc2F)cnn1C1CC1
N[C@@H]1CCN(CC(F)(F)C1)c1c(NC(=O)c2nc(sc2N)-c2c(F)cccc2F)cnn1C1CC1
Cn1ncc(NC(=O)c2nc(sc2N)-c2c(F)ccc(I)c2F)c1N1CC[C@@H](N)CC(F)(F)C1
Cn1ncc(NC(=O)c2nc(sc2N)-c2c(F)ccc(I)c2F)c1N1CC[C@H](N)CC(F)(F)C1
CCn1ncc(NC(=O)c2nc(sc2N)-c2c(F)cccc2F)c1N1CC[C@H](N)[C@@H](F)CC1
Cn1ncc(NC(=O)c2nc(sc2N)-c2c(F)cccc2F)c1N1CC2CCC(C2)C1
Cn1ncc(NC(=O)c2nc(sc2N)-c2c(F)cccc2F)c1N1CCCS(=O)(=O)CC1
Cn1ncc(NC(=O)c2nc(sc2N)-c2c(F)cccc2F)c1N1CCCC2(CCCN2)CC1
Cn1ncc(NC(=O)c2nc(sc2N)-c2c(F)cccc2F)c1N1CC2CNCC(C1)O2
Cn1ncc(NC(=O)c2nc(sc2N)-c2c(F)cccc2F)c1N1CCNCC(CO)C1
Cn1ncc(NC(=O)c2nc(sc2N)-c2c(F)cccc2F)c1C1CC[C@@H](N)[C@H](F)CC1
Cn1ncc(NC(=O)c2nc(sc2N)-c2c(F)cccc2F)c1N1CCC2(CNC2)C1
Cn1ncc(NC(=O)c2nc(sc2N)-c2c(F)cccc2F)c1N1CCC2(CCNC2=O)CC1
Cn1ncc(NC(=O)c2nc(sc2N)-c2c(F)cccc2F)c1N1CC2(C1)CCNC2
Cn1ncc(NC(=O)c2nc(sc2N)-c2c(F)cccc2F)c1N1CCCN(CC1)C1CNC1
Cn1ncc(NC(=O)c2nc(sc2N)-c2c(F)cccc2F)c1C1CCCCC(F)(F)C1
CCn1ncc(NC(=O)c2nc(sc2N)-c2c(F)cccc2F)c1N1CC[C@H](N)[C@H](CC1)OC
CO[C@H]1CCN(CC[C@@H]1N)c1c(NC(=O)c2nc(sc2N)-c2c(F)cccc2F)cnn1C1CC1
CCn1ncc(NC(=O)c2nc(sc2N)-c2c(F)cccc2F)c1N1CCC(N)C(F)CC1
Cn1ncc(NC(=O)c2nc(sc2N)-c2c(F)cccc2F)c1N1CCC(O)CC(F)(F)C1
CCn1ncc(NC(=O)c2nc(sc2N)-c2ccccc2F)c1N1CCC(N)C(F)CC1
N[C@H]1CCN(CC[C@H]1O)c1c(NC(=O)c2nc(sc2N)-c2c(F)cccc2F)cnn1CC(F)F
CCn1ncc(NC(=O)c2nc(sc2N)-c2c(F)cccc2F)c1N1CC[C@H](N)[C@@H](CC1)OC
Cn1ncc(NC(=O)c2nc(sc2N)-c2c(F)cccc2F)c1C1CC[C@@H](N)[C@@H](F)CC1
CC(=O)NC1(C)CCCN(CC1)c1c(NC(=O)c2nc(sc2N)-c2c(F)cccc2F)cnn1C
Cn1ncc(NC(=O)c2nc(sc2N)-c2c(F)cccc2F)c1N1CCNCC(C1)C#N
Cn1ncc(NC(=O)c2nc(sc2N)-c2c(F)cccc2F)c1C1CCCCCC1
CC(=O)NC1(C)CCCN(CC1)c1c(NC(=O)c2nc(sc2N)-c2ncccc2F)cnn1C
CCOC1CCN(CCC1N)c1c(NC(=O)c2nc(sc2N)-c2c(F)cccc2F)cnn1C
CO[C@@H]1CCN(CC[C@@H]1N)c1c(NC(=O)c2nc(sc2N)-c2c(F)cccc2F)cnn1C1CC1
Cn1ncc(NC(=O)c2nc(sc2N)-c2ccccn2)c1N1CC[C@H](N)[C@H](F)CC1
Cn1ncc(NC(=O)c2nc(sc2N)-c2ncccc2F)c1N1CC[C@H](N)[C@H](F)CC1
CCn1ncc(NC(=O)c2nc(sc2N)-c2c(F)cccc2F)c1N1CCC(N)C(CC1)OC
CCn1ncc(NC(=O)c2nc(sc2N)-c2ccccc2F)c1N1CCC(N)C(CC1)OC
Cn1ncc(NC(=O)c2nc(sc2N)-c2cccc(=O)[nH]2)c1N1CCC[C@H](N)CC1
Cn1ncc(NC(=O)c2nc(sc2N)-c2c(F)cccc2F)c1N1CCCN(CC1)C(=O)CN
Cn1ncc(NC(=O)c2nc(sc2N)-c2c(F)cccc2F)c1N1CCCN(CCN)CC1
Cn1ncc(NC(=O)c2nc(sc2N)-c2c(F)cccc2F)c1N1CCC2NCCOC2CC1
NC1CCN(CCC1O)c1c(NC(=O)c2nc(sc2N)-c2c(F)cccc2F)cnn1CC(F)F
COC1CCN(CCC1N)c1c(NC(=O)c2nc(sc2N)-c2c(F)cccc2F)cnn1C1CC1
Cn1ncc(NC(=O)c2nc(sc2N)-c2c(F)cccc2F)c1N1CCCC(O)(CC1)C(F)(F)F
CNC1CCN(CC(F)(F)C1)c1c(NC(=O)c2nc(sc2N)-c2c(F)cccc2F)cnn1C
CO[C@H]1CC=C(CC[C@@H]1N)c1c(NC(=O)c2nc(sc2N)-c2c(F)cccc2F)cnn1C
Cn1ncc(NC(=O)c2nc(sc2N)-c2c(F)cccc2F)c1N1CCCC(C)(N)CC1
Cn1ncc(NC(=O)c2nc(sc2N)-c2ccccc2F)c1N1CCCC(C)(N)CC1
CO[C@H]1CCC(CC[C@@H]1N)c1c(NC(=O)c2nc(sc2N)-c2ccccc2F)cnn1C
Cn1ncc(NC(=O)c2nc(sc2N)-c2ccnc(F)c2)c1N1CCC[C@H](N)CC1
COc1ncccc1-c1nc(C(=O)Nc2cnn(C)c2N2CCC[C@H](N)CC2)c(N)s1
Cn1cc(cn1)-c1nc(C(=O)Nc2cnn(C)c2N2CCC[C@H](N)CC2)c(N)s1
Cn1ncc(NC(=O)c2nc(sc2N)-c2cncc(F)c2)c1N1CCC[C@H](N)CC1
Cc1noc(C)c1-c1nc(C(=O)Nc2cnn(C)c2N2CCC[C@H](N)CC2)c(N)s1
Cn1ncc(NC(=O)c2nc(sc2N)-c2ccncc2F)c1N1CC[C@H](N)[C@@H](F)CC1
COC1CCC2(CCC1N2)c1c(NC(=O)c2nc(sc2N)-c2ccccc2F)cnn1C
Cn1ncc(NC(=O)c2nc(sc2N)-c2c(F)cccc2F)c1N1CC[C@H](O)[C@@](C)(N)CC1
Cc1cnc(F)c(c1)-c1nc(C(=O)Nc2cnn(C)c2N2CCC[C@H](N)CC2)c(N)s1
Cn1ncc(NC(=O)c2nc(sc2N)-c2ccncc2F)c1N1CCC(N)CC(F)(F)C1
COc1nccc(C)c1-c1nc(C(=O)Nc2cnn(C)c2N2CCC[C@H](N)CC2)c(N)s1
Cc1ccncc1-c1nc(C(=O)Nc2cnn(C)c2N2CC[C@@H](N)[C@H](F)CC2)c(N)s1
Cc1c(cnn1C)-c1nc(C(=O)Nc2cnn(C)c2N2CC[C@@H](N)[C@H](F)CC2)c(N)s1
Cc1ncccc1-c1nc(C(=O)Nc2cnn(C)c2N2CC[C@@H](N)[C@H](F)CC2)c(N)s1
Cc1cc(ccn1)-c1nc(C(=O)Nc2cnn(C)c2N2CC[C@@H](N)[C@H](F)CC2)c(N)s1
Cn1ncc(NC(=O)c2nc(sc2N)-c2cccc(n2)C#N)c1N1CC[C@@H](N)[C@H](F)CC1
Cc1nn(C)cc1-c1nc(C(=O)Nc2cnn(C)c2N2CC[C@@H](N)[C@H](F)CC2)c(N)s1
Cn1ncc(NC(=O)c2nc(sc2N)-c2c(F)cncc2F)c1N1CCC(N)CC(F)(F)C1
Cn1ncc(NC(=O)c2nc(sc2N)-c2c(F)cncc2F)c1N1CC[C@H](N)[C@@H](F)CC1
COC1(C)CC(N)CCN(C1)c1c(NC(=O)c2nc(sc2N)-c2c(F)cncc2F)cnn1C
COC1(C)CC(N)CCN(C1)c1c(NC(=O)c2nc(sc2N)-c2ccncc2F)cnn1C
Cn1ncc(NC(=O)c2nc(sc2N)-c2cc(ccc2F)C#N)c1N1CC[C@@H](N)[C@H](F)CC1
Cc1cc(cc(C)n1)-c1nc(C(=O)Nc2cnn(C)c2N2CC[C@@H](N)[C@H](F)CC2)c(N)s1
Cn1ncc(NC(=O)c2nc(sc2N)-c2cncc(c2)C#N)c1N1CC[C@@H](N)[C@H](F)CC1
Cc1cnc(C)c(c1)-c1nc(C(=O)Nc2cnn(C)c2N2CC[C@@H](N)[C@H](F)CC2)c(N)s1
Cn1ncc(NC(=O)c2nc(sc2N)-c2ccncc2F)c1N1CC[C@H](N)CC(F)(F)C1
Cn1ncc(NC(=O)c2nc(sc2N)-c2ccncc2F)c1N1CC[C@@H](N)CC(F)(F)C1
Cn1ncc(NC(=O)c2nc(sc2N)-c2c(F)cccc2F)c1N1CCC(N)CC2(CCO2)C1
Cn1ncc(NC(=O)c2nc(sc2N)-c2c(F)cccc2F)c1N1CC[C@H](N)CC(=C)C1
CC1CC(N)CCN(C1)c1c(NC(=O)c2nc(sc2N)-c2c(F)cccc2F)cnn1C
Cn1ncc(NC(=O)c2nc(sc2N)-c2c(F)cncc2F)c1N1CC[C@H](N)CC(F)(F)C1
Cn1ncc(NC(=O)c2nc(sc2N)-c2c(F)cncc2F)c1N1CC[C@@H](N)CC(F)(F)C1
Cn1ncc(NC(=O)c2nc(sc2N)-c2c(F)cccc2F)c1C1CCC(N)CC(C)(O)C1
Cn1ncc(NC(=O)c2nc(sc2N)-c2c(F)cccc2F)c1N1CC[C@H](O)[C@H](O)CC1
COC1(CN)CCN(CC1)c1c(NC(=O)c2nc(sc2N)-c2c(F)cccc2F)cnn1C
COc1cc(F)c(-c2nc(C(=O)Nc3cnn(C)c3N3CCC(N)CC(F)(F)C3)c(N)s2)c(F)c1
Cc1c(cnn1C)-c1nc(C(=O)Nc2cnn(C)c2N2CCC(N)CC(F)(F)C2)c(N)s1
Cn1ncc(NC(=O)c2nc(sc2N)-c2cccc(n2)C#N)c1N1CC[C@@H](N)CC(F)(F)C1
Cc1nn(C)cc1-c1nc(C(=O)Nc2cnn(C)c2N2CC[C@@H](N)CC(F)(F)C2)c(N)s1
Cc1c(cnn1C)-c1nc(C(=O)Nc2cnn(C)c2N2CC[C@@H](N)CC(F)(F)C2)c(N)s1
Cc1cc(ccn1)-c1nc(C(=O)Nc2cnn(C)c2N2CC[C@@H](N)CC(F)(F)C2)c(N)s1
Cn1ncc(NC(=O)c2nc(sc2N)-c2c(F)cncc2F)c1N1CC[C@@H](N)[C@H](F)CC1
Cn1ncc(NC(=O)c2nc(sc2N)-c2ccccc2F)c1N1CCNCC2(CCO2)C1
Cn1ncc(NC(=O)c2nc(sc2N)-c2c(F)cccc2F)c1N1CCNCC2(CCO2)C1
Cn1ncc(NC(=O)c2nc(sc2N)-c2c(F)cccc2F)c1N1CCC(O)(CN)CC1
Cn1ncc(NC(=O)c2nc(sc2N)-c2ccccc2F)c1N1CCNC[C@]2(CCO2)C1
Cn1ncc(NC(=O)c2nc(sc2N)-c2c(F)cccc2F)c1N1CCNC[C@]2(CCO2)C1
Cn1ncc(NC(=O)c2nc(sc2N)-c2c(F)cccc2F)c1N1CCC2(CC1)CNCCO2
COC1(C)CCN(CCC1N)c1c(NC(=O)c2nc(sc2N)-c2c(F)cccc2F)cnn1C
Cn1ncc(NC(=O)c2nc(sc2N)-c2c(F)cccc2F)c1N1CC[C@H]2NC(=O)O[C@H]2CC1
CC(=O)O[C@H]1CCN(CC[C@H]1N)c1c(NC(=O)c2nc(sc2N)-c2c(F)cccc2F)cnn1C
Cn1ncc(NC(=O)c2nc(sc2N)-c2c(F)cccc2F)c1N1CC[C@@H]2NC(=O)O[C@@H]2CC1
CC(=O)O[C@@H]1CCN(CC[C@@H]1N)c1c(NC(=O)c2nc(sc2N)-c2c(F)cccc2F)cnn1C
Cn1ncc(NC(=O)c2nc(sc2N)-c2c(F)cccc2F)c1N1CC[C@@H](O)[C@H](O)CC1
Cn1ncc(NC(=O)c2nc(sc2N)-c2c(F)cccc2F)c1N1CCC(C)(N)CC(F)(F)C1
CC[C@H]1CN(CC[C@@]1(CN)OC)c1c(NC(=O)c2nc(sc2N)-c2c(F)cccc2F)cnn1C
Cn1ncc(NC(=O)c2nc(sc2N)-c2c(F)cccc2F)c1N1CCC(N)C2(CCO2)CC1
Cn1ncc(NC(=O)c2nc(sc2N)-c2c(F)cccc2F)c1N1C[C@H]2C[C@H](N)[C@@H](C1)O2
Cn1ncc(NC(=O)c2nc(sc2N)-c2c(F)cccc2F)c1N1CCC(N)C(O)(CCO)CC1
COC1CCC(CCC1N)c1c(NC(=O)c2nc(sc2N)-c2ccccc2F)cnn1C
Cn1ncc(NC(=O)c2nc(sc2N)-c2c(F)cccc2F)c1N1CCCC2(CNC2)C1
Cn1ncc(NC(=O)c2nc(sc2N)-c2c(F)cccc2F)c1N1CC[C@@H]2OC(=O)N[C@]2(C)CC1
Cn1ncc(NC(=O)c2nc(sc2N)-c2c(F)cccc2F)c1N1CCC(N)C(CC1)C(F)F
Cn1ncc(NC(=O)c2nc(sc2N)-c2c(F)cccc2F)c1N1CCC(N)C(CO)CC1
CO[C@@H]1[C@H](N)CCN(CC11CC1)c1c(NC(=O)c2nc(sc2N)-c2c(F)cccc2F)cnn1C
CO[C@@H]1CCN(CC2(CC2)[C@@H]1N)c1c(NC(=O)c2nc(sc2N)-c2c(F)cccc2F)cnn1C
Cn1ncc(NC(=O)c2nc(sc2N)-c2c(F)cccc2F)c1N1CC[C@@](C)(N)CC(F)(F)C1
Cn1ncc(NC(=O)c2nc(sc2N)-c2c(F)cccc2F)c1N1CCC(F)C(C)(N)CC1
COC1C(N)CCN(CC11CC1)c1c(NC(=O)c2nc(sc2N)-c2c(F)cccc2F)cnn1C
Cn1ncc(NC(=O)c2nc(sc2N)-c2c(F)cccc2F)c1N1CCCC(F)(CN)CC1
COC1(CN)CCCN(CC1)c1c(NC(=O)c2nc(sc2N)-c2c(F)cccc2F)cnn1C
Cn1ncc(NC(=O)c2nc(sc2N)-c2c(F)cccc2F)c1N1CC[C@](C)(N)CC(F)(F)C1
COc1cc(Br)c(Br)c(C=O)c1O
Oc1c(C=O)cc(cc1[N+]([O-])=O)-c1cccs1
Oc1c(F)cc(cc1C=O)-c1cccs1
Oc1c(F)cc(cc1C=O)-c1cncnc1
COc1ccc(Br)c(C=O)c1O
Oc1ccc(cc1C=O)-c1cccs1
COc1cc(cc(C=O)c1O)-c1ccc2OCCCOc2c1
COc1cc(C)cc(C=O)c1O
COc1cc(cc(C=O)c1O)[N+]([O-])=O
COc1cc(cc(C=O)c1O)-c1cccc(c1)C(O)=O
COc1cc(Br)cc(C=O)c1O
COCc1ccc(cc1)-c1cc(OC)c(O)c(C=O)c1
COc1cc(cc(C=O)c1O)-c1ccc2OCOc2c1
COc1cc(cc(C=O)c1O)-c1cccs1
COc1cc(Cl)cc(C=O)c1O
COc1cc(cc(C=O)c1O)-c1cnn(C)c1
COc1cc(cc(C=O)c1O)-c1ccc(O)cc1
COc1ccc(cc1OC)-c1cc(OC)c(O)c(C=O)c1
COc1cccc(c1F)-c1cc(OC)c(O)c(C=O)c1
COc1cc(cc(C=O)c1O)-c1ccc(CO)cc1
Oc1c(C=O)cc(Cl)cc1C=O
COc1cc(cc(C=O)c1O)-c1ccccc1F
COc1cccc(c1)-c1cc(OC)c(O)c(C=O)c1
COc1cc(cc(C=O)c1O)-c1ccc2OCCc2c1
Oc1c(I)cc(I)cc1C=O
COc1ccc(c(OC)n1)-c1cc(C=O)c(O)c(c1)[N+]([O-])=O
COc1cc(cc(C=O)c1O)-c1ccc2OCCOc2c1
Cc1noc(C)c1-c1cc(C=O)c(O)c(C=O)c1
COCc1cccc(c1)-c1cc(OC)c(O)c(C=O)c1
COc1cc(cc(C=O)c1O)-c1ccncc1
Oc1c(Br)cc(Br)cc1C=O
COc1cc(cc(C=O)c1O)-c1cc(F)ccc1OC
COc1ccc(c(F)c1)-c1cc(OC)c(O)c(C=O)c1
COc1cc(cc(C=O)c1O)-c1cc(OC)c(OC)c(OC)c1
CCOc1ccc(cc1)-c1cc(OC)c(O)c(C=O)c1
COc1ccc(cc1F)-c1cc(OC)c(O)c(C=O)c1
COc1cc(cc(C=O)c1O)-c1ccc(OC(C)C)cc1
CCOc1ccc(cc1Cl)-c1cc(OC)c(O)c(C=O)c1
Oc1ccc(cc1C=O)[N+]([O-])=O
COc1cc(cc(C=O)c1O)-c1ccccc1Cl
Oc1c(Br)cc(Cl)cc1C=O
COc1ccc(c(OC)c1)-c1cc(OC)c(O)c(C=O)c1
COc1cc(cc(C=O)c1O)-c1ccc(OC)c(OC)c1OC
Oc1ccc(Br)cc1C=O
COc1ccc(cc1)-c1cc(OC)c(O)c(C=O)c1
Oc1ccc(I)cc1C=O
CCCOc1cccc(c1)-c1cc(OC)c(O)c(C=O)c1
COc1cc(cc(C=O)c1O)-c1ccccc1OC
COc1cc(cc(C=O)c1O)-c1cc(Cl)ccc1OC
Oc1c(Cl)cc(Cl)cc1C=O
COc1cc(cc(C=O)c1O)-c1ccc(Cl)cc1
COc1cc(cc(C=O)c1O)-c1ccc2ccccc2c1
CCCOc1ccc(cc1)-c1cc(OC)c(O)c(C=O)c1
COc1c(O)c(C=O)cc2ccccc12
COc1cccc(C=O)c1O
CCOc1ccc(c(Cl)c1)-c1cc(OC)c(O)c(C=O)c1
Oc1c(F)cccc1C=O
Oc1c(F)cc(F)cc1C=O
Oc1ccc(Cl)cc1C=O
COc1cc(cc(C=O)c1O)-c1cccc(OCc2ccccc2)c1
Oc1c(C=O)cccc1[N+]([O-])=O
COc1cc(cc(C=O)c1O)-c1ccc(OCc2ccccc2)c(F)c1
COc1cc(cc(C=O)c1O)-c1ccc(Oc2ccccc2)cc1
Oc1c(C=O)cc(Br)cc1[N+]([O-])=O
COc1cc(O)c(C=O)c(OC)c1
COc1ccc(-c2ccncc2)c(C=O)c1O
COc1ccc(-c2ccc(cc2)C(C)C)c(C=O)c1O
COc1cc(cc(C=O)c1O)-c1ccccc1OCc1ccccc1
COc1ccc(O)c(C=O)c1
COc1ccc(c(OC)n1)-c1cc(OC)c(O)c(C=O)c1
COc1cc(cc(C=O)c1O)-c1ccc(cc1)C(C)C
COc1ccc(-c2ccc3ccccc3c2)c(C=O)c1O
Oc1cccc(C=O)c1O
Oc1ccc(cc1C=O)-c1ccncc1
Oc1c(F)cc(cc1C=O)-c1cccnc1
COc1cc(cc(C=O)c1O)-c1cccnc1
COc1cc(cc(C=O)c1O)-c1ccc(C)s1
COc1ccc(cn1)-c1cc(F)c(O)c(C=O)c1
COc1cc(cc(C=O)c1O)-c1ccc(s1)C(C)=O
COc1ccc(cn1)-c1cc(C=O)c(O)c(c1)N(=O)=O
COc1cc(cc(C=O)c1O)-c1cccc2ncccc12
Oc1c(F)cc(cc1C=O)-c1cccc2ncccc12
Oc1c(C=O)cc(cc1N(=O)=O)-c1cccc2ncccc12
COc1cc(cc(C=O)c1O)-c1cncc2ccccc12
COc1ccc(cn1)-c1cc(OC)c(O)c(C=O)c1
Oc1c(C=O)cc(cc1N(=O)=O)-c1csc2ccccc12
COc1cc(cc(C=O)c1O)-c1cc2ccccc2o1
Cc1noc(C)c1-c1cc(F)c(O)c(C=O)c1
Oc1c(F)cc(cc1C=O)-c1ccco1
Oc1c(C=O)cc(cc1C(F)(F)F)-c1cccnc1
CC(=O)c1ccc(s1)-c1cc(F)c(O)c(C=O)c1
Oc1c(F)cc(cc1C=O)-c1cncc2ccccc12
Oc1c(C=O)cc(cc1N(=O)=O)-c1cncc2ccccc12
Oc1c(C=O)cc(cc1C(F)(F)F)-c1cncc2ccccc12
COc1cc(cc(C=O)c1O)-c1cn[nH]c1
Cn1cc(cn1)-c1cc(F)c(O)c(C=O)c1
Cn1cc(cn1)-c1cc(C=O)c(O)c(c1)N(=O)=O
COC(=O)c1ccc(cc1)-c1cc(OC)c(O)c(C=O)c1
Oc1ccc(cc1C=O)-c1cncnc1
COc1cc(cc(C=O)c1O)-c1cncnc1
Oc1c(C=O)cc(cc1N(=O)=O)-c1cncnc1
COc1cc(cc(C=O)c1O)-c1c(C)noc1C
Oc1c(C=O)cc(cc1N(=O)=O)-c1cccs1
COc1ccc(-c2cccs2)c(C=O)c1O
Oc1c(C=O)cc(cc1N(=O)=O)-c1ccsc1
COc1cc(cc(C=O)c1O)-c1cc2ccccc2s1
COc1cc(cc(C=O)c1O)-c1csc2ccccc12
COc1cc(cc(C=O)c1O)-c1ccsc1
Oc1ccc(cc1C=O)-c1ccsc1
Cc1noc(C)c1-c1ccc(O)c(C=O)c1
Cc1noc(C)c1-c1cc(C=O)c(O)c(c1)N(=O)=O
Oc1ccc(cc1C=O)-c1ccc2OCCc2c1
Oc1c(F)cc(cc1C=O)-c1ccc2OCCc2c1
Oc1c(F)cc(cc1C=O)-c1ccsc1
Oc1ccc(cc1C=O)-c1cc2ccccc2s1
Oc1ccc(cc1C=O)-c1csc2ccccc12
Oc1ccc(cc1C=O)-c1ccoc1
COc1cc(cc(C=O)c1O)-c1ccoc1
COc1cc(cc(C=O)c1O)-c1ccco1
Oc1c(C=O)cc(cc1N(=O)=O)-c1ccco1
Oc1c(C=O)cc(cc1N(=O)=O)-c1ccoc1
Oc1c(C=O)cc(cc1N(=O)=O)-c1cc2ccccc2s1
Oc1c(F)cc(cc1C=O)-c1ccoc1
Oc1c(F)cc(cc1C=O)-c1cc2ccccc2s1
Oc1c(C=O)cc(cc1C(F)(F)F)-c1cccs1
Oc1ccc(cc1C=O)-c1cccnc1
Oc1c(F)cc(cc1C=O)-c1csc2ccccc12
COc1cc(cc(C=O)c1O)-c1ccc(cc1)C(N)=O
COc1cc(cc(C=O)c1O)-c1cccc(c1)C(=O)N(C)C
COc1cc(cc(C=O)c1O)-c1ccc(cc1)C(=O)N(C)C
COc1cc(cc(C=O)c1O)-c1cccc(c1)C(=O)N1CCOCC1
COc1cc(cc(C=O)c1O)-c1cccc(c1)C(N)=O
COc1cc(cc(C=O)c1O)-c1ccc(cc1)S(C)(=O)=O
NC(=O)c1cccc(c1)-c1cc(F)c(O)c(C=O)c1
NC(=O)c1cccc(c1)-c1cc(C=O)c(O)c(c1)C(F)(F)F
Oc1c(C=O)cc(cc1N(=O)=O)-c1cccc(c1)C(=O)N1CCOCC1
CS(=O)(=O)c1ccc(cc1)-c1cc(C=O)c(O)c(c1)N(=O)=O
CN(C)C(=O)c1ccc(cc1)-c1cc(C=O)c(O)c(c1)N(=O)=O
Oc1c(C=O)cc(cc1C(F)(F)F)-c1ccc(cc1)C(=O)N1CCOCC1
COc1cc(cc(C=O)c1O)-c1ccc(cc1)C(O)=O
CN(C)C(=O)c1cccc(c1)-c1cc(C=O)c(O)c(c1)C(F)(F)F
CCOC(=O)c1ccccc1-c1cc(OC)c(O)c(C=O)c1
COC(=O)c1cccc(c1)-c1cc(OC)c(O)c(C=O)c1
COC(=O)c1cccc(c1)-c1cc(C=O)c(O)c(c1)N(=O)=O
COc1cc(cc(C=O)c1O)-c1ccccc1C(O)=O
CCOC(=O)c1ccc(s1)-c1cc(OC)c(O)c(C=O)c1
COc1cc(cc(C=O)c1O)-c1ccc(s1)C(O)=O
NC(=O)c1ccc(cc1)-c1ccc(O)c(C=O)c1
COC(=O)c1ccc(cc1)-c1cc(F)c(O)c(C=O)c1
COC(=O)c1cccc(c1)-c1cc(F)c(O)c(C=O)c1
OC(=O)c1cccc(c1)-c1cc(F)c(O)c(C=O)c1
NC(=O)c1cccc(c1)-c1ccc(O)c(C=O)c1
CN(C)C(=O)c1cccc(c1)-c1ccc(O)c(C=O)c1
OC(=O)c1cccc(c1)-c1cc(C=O)c(O)c(c1)N(=O)=O
COC(=O)c1ccc(cc1)-c1cc(C=O)c(O)c(c1)N(=O)=O
NC(=O)c1cccc(c1)-c1cc(C=O)c(O)c(c1)N(=O)=O
NC(=O)c1ccc(cc1)-c1cc(C=O)c(O)c(c1)N(=O)=O
CN(C)C(=O)c1cccc(c1)-c1cc(C=O)c(O)c(c1)N(=O)=O
OC(=O)c1ccc(cc1)-c1cc(C=O)c(O)c(c1)N(=O)=O
OC(=O)c1cccc(c1)-c1ccc(O)c(C=O)c1
COC(=O)c1ccc(cc1)-c1ccc(O)c(C=O)c1
COc1ccc(-c2cncnc2)c(C=O)c1O
Oc1ccc(cc1C=O)-c1ccco1
COc1cc(cc(C=O)c1O)-c1ccc(nc1)N1CCOCC1
OC(=O)c1ccc(cc1)-c1cc(F)c(O)c(C=O)c1
NC(=O)c1ccc(cc1)-c1cc(F)c(O)c(C=O)c1
CN(C)C(=O)c1cccc(c1)-c1cc(F)c(O)c(C=O)c1
COC(=O)c1cccc(c1)-c1ccc(O)c(C=O)c1
CN(C)C(=O)c1ccc(cc1)-c1ccc(O)c(C=O)c1
Oc1ccc(cc1C=O)-c1cccc(c1)C(=O)N1CCOCC1
Oc1ccc(cc1C=O)-c1cccc(c1)C(=O)N1CCCCC1
OC(=O)c1ccc(cc1)-c1ccc(O)c(C=O)c1
CN(C)C(=O)c1ccc(cc1)-c1cc(F)c(O)c(C=O)c1
Oc1c(C=O)cc(cc1C(F)(F)F)-c1ccoc1
CN1CCN(CC1)C(=O)c1cccc(c1)-c1cc(C=O)c(O)c(c1)N(=O)=O
CC(C)NC(=O)c1cccc(c1)-c1ccc(O)c(C=O)c1
Oc1ccc(cc1C=O)-c1cccc(c1)C(=O)NC1CCCCC1
CCCNC(=O)c1cccc(c1)-c1ccc(O)c(C=O)c1
Oc1ccc(cc1C=O)-c1cccc(c1)C(=O)NCc1ccccc1
CC(C)NC(=O)c1cccc(c1)-c1cc(F)c(O)c(C=O)c1
Oc1ccc(cc1C=O)-c1cccc(c1)C(=O)NCCN1CCOCC1
COc1cc(cc(C=O)c1O)-c1ccc(s1)C(=O)N1CCN(C)CC1
CN1CCN(CC1)C(=O)c1cccc(c1)-c1cc(F)c(O)c(C=O)c1
Oc1ccc(cc1C=O)-c1cccc(c1)C(=O)NCCN1CCCCC1
COc1ccc(CNC(=O)c2cccc(c2)-c2cc(F)c(O)c(C=O)c2)cc1
COc1cc(cc(C=O)c1O)-c1cccc(c1)C(=O)NC1CCCCC1
COc1cc(cc(C=O)c1O)-c1cccc(c1)C(=O)N1CCN(C)CC1
CCCNC(=O)c1cccc(c1)-c1cc(C=O)c(O)c(c1)N(=O)=O
COc1cc(cc(C=O)c1O)-c1cccc(c1)C(=O)NCc1ccccc1
COc1cc(cc(C=O)c1O)-c1ccc(s1)C(=O)N1CCOCC1
COC(=O)c1cccc(c1)-c1ccc2c(C=O)c(O)ccc2c1
Oc1ccc2cc(ccc2c1C=O)-c1cccnc1
Oc1ccc2cc(ccc2c1C=O)-c1cncnc1
Oc1ccc2cc(ccc2c1C=O)-c1cccc(c1)C(=O)N1CCOCC1
OC(=O)c1cccc(c1)-c1ccc2c(C=O)c(O)ccc2c1
CN(C)C(=O)c1ccc(cc1)-c1ccc2c(C=O)c(O)ccc2c1
Oc1ccc2cc(ccc2c1C=O)-c1ccoc1
OCc1ccc(cc1)-c1ccc2c(C=O)c(O)ccc2c1
COc1ccc(cn1)-c1ccc2c(C=O)c(O)ccc2c1
Oc1ccc2cc(ccc2c1C=O)-c1ccsc1
Oc1ccc2cc(ccc2c1C=O)-c1cncc2ccccc12
Oc1ccc2cc(ccc2c1C=O)-c1cccc2ncccc12
NC(=O)c1ccc(cc1)-c1ccc2c(C=O)c(O)ccc2c1
NC(=O)c1cccc(c1)-c1ccc2c(C=O)c(O)ccc2c1
CN(C)C(=O)c1cccc(c1)-c1ccc2c(C=O)c(O)ccc2c1
OC(=O)c1ccc(cc1)-c1ccc2c(C=O)c(O)ccc2c1
Oc1ccc2cc(ccc2c1C=O)-c1ccc(Cl)nc1
CCOC(=O)c1ccc(s1)-c1ccc2c(C=O)c(O)ccc2c1
OC(=O)c1cccc(n1)-c1ccc2c(C=O)c(O)ccc2c1
Oc1ccc2cc(ccc2c1C=O)-c1cccc(c1)C(=O)N1CCCCC1
CN1CCN(CC1)C(=O)c1cccc(c1)-c1ccc2c(C=O)c(O)ccc2c1
CN(Cc1ccccc1)C(=O)c1cccc(c1)-c1ccc2c(C=O)c(O)ccc2c1
CC(C)NC(=O)c1cccc(c1)-c1ccc2c(C=O)c(O)ccc2c1
CN(Cc1ccccc1)C(=O)c1ccc(cc1)-c1ccc2c(C=O)c(O)ccc2c1
CC(C)NC(=O)c1cccc(n1)-c1ccc2c(C=O)c(O)ccc2c1
Oc1ccc2cc(ccc2c1C=O)-c1cccc(n1)C(=O)N1CCOCC1
Oc1ccc2cc(ccc2c1C=O)-c1ccc(cc1)C(=O)N1CCOCC1
Oc1ccc2cc(ccc2c1C=O)-c1cccc(n1)C(=O)NCCN1CCOCC1
CN1CCN(CC1)C(=O)c1cccc(n1)-c1ccc2c(C=O)c(O)ccc2c1
Oc1ccc2cc(ccc2c1C=O)-c1ccc(s1)C(=O)N1CCOCC1
CN1CCN(CC1)C(=O)c1ccc(s1)-c1ccc2c(C=O)c(O)ccc2c1
OC(=O)c1ccc(s1)-c1ccc2c(C=O)c(O)ccc2c1
Oc1ccc2ncccc2c1C=O
Oc1cnc2ccccc2c1C=O
Oc1ccc2cccnc2c1C=O
Oc1ccc2cnccc2c1C=O
Cc1cc(O)nc2ccc(O)c(C=O)c12
COc1cc(Br)cc(C2NCC(S2)C(O)=O)c1O
CCOC(=O)C1CNC(S1)c1cc(Br)cc(OC)c1O
COc1cc(Br)cc(C2NCCS2)c1O
COc1cc(Br)cc(\C=N\CCSSCC\N=C\c2cc(Br)cc(OC)c2O)c1O
COc1ccc(C\N=C\c2cc(Br)cc(OC)c2O)cc1
COc1cc(Br)cc(\C=N\C2CC2)c1O
COc1cc(cc(\C=N\CCSSCC\N=C\c2cc(cc(OC)c2O)-c2cccs2)c1O)-c1cccs1
COc1cc(cc(\C=N\C2CC2)c1O)-c1cccs1
COc1ccc(C\N=C\c2cc(cc(OC)c2O)-c2cccs2)cc1
COc1cc(cc(\C=N/CCO)c1O)-c1cccs1
OC(=O)c1ccc(Br)c(\C=N\C2CC2)c1O
COc1cc(Br)cc(C=Nc2nnn[nH]2)c1O
COc1cc(cc(C=Nc2nn[nH]n2)c1O)-c1cccs1
COc1cc(Br)cc(\C=N\CCO)c1O
COc1cc(Br)cc(\C=N\c2nccs2)c1O
Oc1c(C=O)cc2ccccc2c1CN1CCOCC1
Oc1c(C=O)cc2ccccc2c1CN1CCCCC1
CN1CCN(Cc2c(O)c(C=O)cc3ccccc23)CC1
NC(=O)c1ccc(Br)c(C=O)c1O
Oc1c(ccc(Br)c1C=O)C(=O)N1CCOCC1
COc1cc(cc(C=O)c1O)-c1ccccn1
Oc1c(F)cc(cc1C=O)-c1ccc(cc1)C(=O)N1CCOCC1
COc1cc(cc(C=O)c1O)-c1cn(C)c(=O)n(C)c1=O
COc1ncc(s1)-c1cc(OC)c(O)c(C=O)c1
Oc1ccc2cc(Br)ccc2c1C=O
Cc1nc2ccccc2c(C=O)c1O
COc1cc(cc(C=O)c1O)C#Cc1cccnc1
CNC(=O)Nc1cc(cn(C)c1=O)-c1cccc(c1C)-n1cnc2cc(ccc2c1=O)C(C)(C)C
CN(C)c1ccc2C(=O)N(CNc2c1)c1cccc(c1C)-c1cc(Nc2ccc(cn2)C(=O)N2CCOCC2)c(=O)n(C)c1
Cc1c(cccc1-c1cc(Nc2ccc(cn2)C(=O)N2CCOCC2)c(=O)n(C)c1)N1CNc2cc(ccc2C1=O)C(C)(C)O
CN(C)c1ccc2c(cnn(-c3cccc(-c4cc(Nc5ccc(cn5)C(=O)N5CCOCC5)c(=O)n(C)c4)c3C)c2=O)c1
Cc1ncnc(N2CCOC(C)(C)C2)c1C#Cc1ccc(N)nc1
COCCN1CCN(CC1)c1ncnc(C)c1C#Cc1ccc(N)nc1
Cc1ncnc(N2CCS(=O)CC2)c1C#Cc1ccc(N)nc1
Cc1ncnc(N2CCOCC2)c1C#Cc1ccc(N)nc1
Cc1ncnc(N2CCN(CC2)C2CC2)c1C#Cc1ccc(N)nc1
Cc1ncnc(N2CCCOCC2)c1C#Cc1ccc(N)nc1
CC(=O)N1CCCN(CC1)c1ncnc(C)c1C#Cc1ccc(N)nc1
CN1CCN(CC1)c1ncnc(C)c1C#Cc1ccc(N)nc1
C[C@H]1CN(C[C@@H](C)O1)c1ncnc(C)c1C#Cc1ccc(N)nc1
Cc1ncnc(N2CCNC(=O)CC2)c1C#Cc1ccc(N)nc1
CCc1ncnc(N2CCC(CC2)C(C)(C)O)c1C#Cc1ccc(N)nc1
CCc1ncnc(N2CCC(O)(CC2)C2CCCCC2)c1C#Cc1ccc(N)nc1
Cc1ncnc(N2CCC(CC(C)(C)O)CC2)c1C#Cc1ccc(N)nc1
CCc1ncnc(N2CCC(CC(C)(C)O)CC2)c1C#Cc1ccc(N)nc1
CCc1ncnc(N2CCC(CC2)C=C(C)C)c1C#Cc1ccc(N)nc1
CCc1ncnc(N2CCC(O)(CC2)c2ccccc2)c1C#Cc1ccc(N)nc1
CCc1ncnc(N2CCC(O)(Cc3ccccc3)CC2)c1C#Cc1ccc(N)nc1
CCc1ncnc(N2CCC(CCO)CC2)c1C#Cc1ccc(N)nc1
CCc1ncnc(N2CCC(O)(CC2)C(F)(F)F)c1C#Cc1ccc(N)nc1
CCc1ncnc(N2CCCC(C2)NC(C)=O)c1C#Cc1ccc(N)nc1
CCc1ncnc(N2CCC(CC2)NC(C)=O)c1C#Cc1ccc(N)nc1
CCc1ncnc(N2CCC3(CC2)OCCO3)c1C#Cc1ccc(N)nc1
CCc1ncnc(N2CCC(C)(O)CC2)c1C#Cc1ccc(N)nc1
CC(=O)NC1CCCN(C1)c1ncnc(C)c1C#Cc1ccc(N)nc1
CC(=O)NC1CCN(CC1)c1ncnc(C)c1C#Cc1ccc(N)nc1
Cc1ncnc(N2CCC3(CC2)OCCO3)c1C#Cc1ccc(N)nc1
Cc1ncnc(N2CCC(O)(CC2)c2ccccc2)c1C#Cc1ccc(N)nc1
Cc1ncnc(N2CCC(O)(Cc3ccccc3)CC2)c1C#Cc1ccc(N)nc1
CCc1ncnc(N2CCC(CCO)CC2)c1C#Cc1ccc(C)nc1
Cc1ncnc(N2CCC(CCO)CC2)c1C#Cc1ccc(N)nc1
CCc1ncnc(N2CCC(O)(CC2)C(F)(F)F)c1C#Cc1ccc(C)nc1
Cc1ncnc(N2CCC(O)(CC2)C(F)(F)F)c1C#Cc1ccc(N)nc1
CCc1ncnc(N2CCC(O)(CC)CC2)c1C#Cc1ccc(C)nc1
CCc1ncnc(N2CCC(O)(CC)CC2)c1C#Cc1ccc(N)nc1
CCc1ncnc(N2CCC(O)(CC2)C(C)C)c1C#Cc1ccc(C)nc1
CCC1(O)CCN(CC1)c1ncnc(C)c1C#Cc1ccc(N)nc1
CCc1ncnc(N2CCC(CC2)OCCOC)c1C#Cc1ccc(N)nc1
COC1CCN(CC1)c1ncnc(C)c1C#Cc1ccc(N)nc1
CCc1ncnc(N2CCC(COC)CC2)c1C#Cc1ccc(N)nc1
CCc1ncnc(N2CCN(CC2)C(C)=O)c1C#Cc1ccc(N)nc1
CCc1ncnc(N2CCC(CC2)C(F)(F)F)c1C#Cc1ccc(N)nc1
CCc1ncnc(N2CCC(F)(F)CC2)c1C#Cc1ccc(N)nc1
CCc1ncnc(N2CCN(CC2)S(C)(=O)=O)c1C#Cc1ccc(N)nc1
CCc1ncnc(N2CCC(CC2)OC)c1C#Cc1ccc(N)nc1
CCc1ncnc(N2CCC(CO)CC2)c1C#Cc1ccc(N)nc1
CCOC1CCN(CC1)c1ncnc(CC)c1C#Cc1ccc(N)nc1
CCc1ncnc(N2CCC(O)CC2)c1C#Cc1ccc(N)nc1
CCc1ncnc(N2CCCC(CO)C2)c1C#Cc1ccc(N)nc1
CCc1ncnc(N2CCOC(C)(C)C2)c1C#Cc1ccc(N)nc1
CCc1ncnc(N2CCN(CC2)C2CC2)c1C#Cc1ccc(N)nc1
CCc1ncnc(N2CCS(=O)CC2)c1C#Cc1ccc(N)nc1
CCc1ncnc(N2CCS(=O)(=O)CC2)c1C#Cc1ccc(N)nc1
CCc1ncnc(N2CCNC(=O)CC2)c1C#Cc1ccc(N)nc1
CCc1ncnc(N2CCN(CCOC)CC2)c1C#Cc1ccc(N)nc1
CCc1ncnc(N2CCN(C)CC2)c1C#Cc1ccc(N)nc1
CCc1ncnc(N2CCOCC2)c1C#Cc1ccc(N)nc1
CCc1ncnc(N2CCCC2)c1C#Cc1ccc(N)nc1
CCc1ncnc(N2CCC(C)(CC2)OC)c1C#Cc1ccc(N)nc1
Cc1ncnc(N2CCC3(CC2)OCCCO3)c1C#Cc1ccc(N)nc1
CCc1ncnc(N2CCC3(CC2)OCCCO3)c1C#Cc1ccc(N)nc1
CCc1ncnc(N2CCC(=O)CC2)c1C#Cc1ccc(N)nc1
CCc1ncnc(N2CCC(O)(CC2)C(C)C)c1C#Cc1ccc(N)nc1
CCc1ncnc(N2CCC(O)C(C)C2)c1C#Cc1ccc(N)nc1
Cc1ncnc(N2CCC(=O)CC2)c1C#Cc1ccc(N)nc1
CC(C)C1(O)CCN(CC1)c1ncnc(C)c1C#Cc1ccc(N)nc1
CC1CN(CCC1O)c1ncnc(C)c1C#Cc1ccc(N)nc1
CCc1ncnc(N2CCC(CC2)OC)c1C#Cc1ccc(C)nc1
CCOC1CCN(CC1)c1ncnc(CC)c1C#Cc1ccc(C)nc1
CCc1ncnc(N2CCC(O)CC2)c1C#Cc1ccc(C)nc1
CCc1ncnc(N2CCCC(CO)C2)c1C#Cc1ccc(C)nc1
CCc1ncnc(N2CCC(CO)CC2)c1C#Cc1ccc(C)nc1
CCc1ncnc(N2CCC(C)(O)CC2)c1C#Cc1ccc(C)nc1
Cc1ncnc(N2CCC(O)(CC2)C2CCCCC2)c1C#Cc1ccc(N)nc1
CN1CCC2(CCN(CC2)c2ncnc(C)c2C#Cc2ccc(N)nc2)C1=O
Cc1cnc2CN(CCn12)c1ncnc(C)c1C#Cc1ccc(N)nc1
CCc1ncnc(N2CCC3(CCN(C)C3=O)CC2)c1C#Cc1ccc(N)nc1
CCc1ncnc(N2CCn3c(C)cnc3C2)c1C#Cc1ccc(N)nc1
Cc1ncnc(N2CCN(CC(C)(C)O)CC2)c1C#Cc1ccc(N)nc1
CN1CCC2(CC1)CCN(CC2)c1ncnc(C)c1C#Cc1ccc(N)nc1
CCc1ncnc(N2CCN(CC(C)(C)O)CC2)c1C#Cc1ccc(N)nc1
CCc1ncnc(N2CCC3(CC2)CC(=O)NC(=O)C3)c1C#Cc1ccc(N)nc1
CCc1ncnc(N2CCC3(CCN(C)CC3)CC2)c1C#Cc1ccc(N)nc1
Cc1ncnc(N2CCC3(CCNC3=O)CC2)c1C#Cc1ccc(N)nc1
CCc1ncnc(N2CCC3(CCNC3=O)CC2)c1C#Cc1ccc(N)nc1
CCc1ncnc(N2CCC(CC2)OC)c1C#Cc1ccc(NC)nc1
CCc1ncnc(N2CCC(O)CC2)c1C#Cc1ccc(NC)nc1
CN(C)C(=O)CC1CCN(CC1)c1ncnc(C)c1C#Cc1ccc(N)nc1
CN1CCN(CC1)C(=O)CC1CCN(CC1)c1ncnc(C)c1C#Cc1ccc(N)nc1
CN(C)CCN(C)C(=O)CC1CCN(CC1)c1ncnc(C)c1C#Cc1ccc(N)nc1
COCCNC(=O)CC1CCN(CC1)c1ncnc(C)c1C#Cc1ccc(N)nc1
CCNC(=O)CC1CCN(CC1)c1ncnc(C)c1C#Cc1ccc(N)nc1
Cc1ncnc(N2CCC(CC(=O)N3CCOCC3)CC2)c1C#Cc1ccc(N)nc1
CCN(C)C(=O)CC1CCN(CC1)c1ncnc(C)c1C#Cc1ccc(N)nc1
CN(C)CCNC(=O)CC1CCN(CC1)c1ncnc(C)c1C#Cc1ccc(N)nc1
CC(=O)NCC1CCN(CC1)c1ncnc(C)c1C#Cc1ccc(N)nc1
CCCCCC(=O)NCC1CCN(CC1)c1ncnc(C)c1C#Cc1ccc(N)nc1
Cc1ncnc(N2CCC(CNC(=O)CC3CCCC3)CC2)c1C#Cc1ccc(N)nc1
CN(C)CC(=O)NCC1CCN(CC1)c1ncnc(C)c1C#Cc1ccc(N)nc1
COCCC(=O)NCC1CCN(CC1)c1ncnc(C)c1C#Cc1ccc(N)nc1
Cc1ncnc(N2CCC(CNC(=O)C3CCCCC3)CC2)c1C#Cc1ccc(N)nc1
CC(C)CC(=O)NCC1CCN(CC1)c1ncnc(C)c1C#Cc1ccc(N)nc1
CCc1ncnc(N2CCN(CC2)C(=O)NC)c1C#Cc1ccc(N)nc1
CCc1ncnc(N2CCN(CC2)C(=O)c2ccccn2)c1C#Cc1ccc(N)nc1
CCc1ncnc(N2CCN(CC2)C(=O)CC#N)c1C#Cc1ccc(N)nc1
CCc1ncnc(N2CCN(CC2)C(=O)C2CC2)c1C#Cc1ccc(N)nc1
CCc1ncnc(N2CCN(CC2)C(=O)c2ccccc2)c1C#Cc1ccc(N)nc1
CCc1ncnc(N2CCN(CC2)C(=O)OC)c1C#Cc1ccc(N)nc1
CCc1ncnc(N2CCN(CC2)C(=O)c2ccco2)c1C#Cc1ccc(N)nc1
Cc1ncnc(N2CCN(CC2)C(=O)C2CCC2)c1C#Cc1ccc(N)nc1
Cc1ncnc(N2CCN(CC2)C(=O)c2ccno2)c1C#Cc1ccc(N)nc1
Cc1ccc(o1)C(=O)N1CCN(CC1)c1ncnc(C)c1C#Cc1ccc(N)nc1
CCc1ncnc(N2CCC3(CCN(CC3)C(C)=O)CC2)c1C#Cc1ccc(N)nc1
CCc1ncnc(N2CCC3(CCN(CC3)C(=O)COC)CC2)c1C#Cc1ccc(N)nc1
CCc1ncnc(N2CCC3(CCN(CC3)C(=O)NC)CC2)c1C#Cc1ccc(N)nc1
CCc1ncnc(N2CCCCC2)c1C#Cc1ccc(NC)nc1
CCc1ncnc(N2CCc3ncccc3C2)c1C#Cc1ccc(N)nc1
CCc1ncnc(N2CCC3(CCCCC3)CC2)c1C#Cc1ccc(N)nc1
CCc1ncnc(N2CCNC(=O)C2)c1C#Cc1ccc(N)nc1
CCc1ncnc(N2CCN(CC2)C(C)C)c1C#Cc1ccc(N)nc1
CCc1ncnc(N2CCC3(COC3)CC2)c1C#Cc1ccc(N)nc1
CCc1ncnc(N2CCn3c(COC)nnc3C2)c1C#Cc1ccc(N)nc1
CCc1ncnc(N2CCN(CCN3CCOCC3)CC2)c1C#Cc1ccc(N)nc1
CCc1ncnc(N2CCN(CC2)C2CCN(C)CC2)c1C#Cc1ccc(N)nc1
CCc1ncnc(N2CCc3ncncc3C2)c1C#Cc1ccc(N)nc1
CCc1ncnc(N2CCN(CC2)C2CCOCC2)c1C#Cc1ccc(N)nc1
CCc1ncnc(N2CCN(C)C(=O)C2)c1C#Cc1ccc(N)nc1
CCc1ncnc(N2CCN(CCNS(C)(=O)=O)CC2)c1C#Cc1ccc(N)nc1
CCc1ncnc(N2CCN(CCCS(C)(=O)=O)CC2)c1C#Cc1ccc(N)nc1
CCc1ncnc(N2CCN(CC2)C(=O)N2CCOCC2)c1C#Cc1ccc(N)nc1
CCc1ncnc(N2CCc3ccccc3C2)c1C#Cc1ccc(N)nc1
CCc1ncnc(N2CCc3cc(OC)c(OC)cc3C2)c1C#Cc1ccc(N)nc1
CCc1ncnc(N2CCN(CC2)c2ccccc2C(F)(F)F)c1C#Cc1ccc(N)nc1
CCc1ncnc(N2CCN(CC(C)O)CC2)c1C#Cc1ccc(N)nc1
CCc1ncnc(N2CCN(CC2)c2ccccn2)c1C#Cc1ccc(N)nc1
CCc1ncnc(N2CCN(CC2)c2ccncc2)c1C#Cc1ccc(N)nc1
CCc1ncnc(N2CCN(CC2)c2cccnc2)c1C#Cc1ccc(N)nc1
CCc1ncnc(N2CCN(CC2)c2ccccc2)c1C#Cc1ccc(N)nc1
CCc1ncnc(N2CCN(CC2)c2ncccn2)c1C#Cc1ccc(N)nc1
CCc1ncnc(N2CCN(CC2)C2COC2)c1C#Cc1ccc(N)nc1
CCc1ncnc(N2CCc3c(C2)ncnc3N2CCOCC2)c1C#Cc1ccc(N)nc1
CCc1ncnc(N2CCN(Cc3nc(C)c(C)o3)CC2)c1C#Cc1ccc(N)nc1
CN1CCn2nc(Nc3cc(n[nH]c3=O)-c3cccc(N4CCn5c6CCCCc6cc5C4=O)c3C)cc2C1
CN1CCn2nc(Nc3cc(n[nH]c3=O)-c3cccc(N4CCn5c(cc6ccccc56)C4=O)c3C)cc2C1
CN1CCn2nc(Nc3cc(nn(C)c3=O)-c3cccc(N4Cc5c(sc6ccccc56)C4=O)c3C)cc2C1
Cn1cc(cc(Nc2ccncn2)c1=O)-c1cccc(N2CCc3c4CCCCc4sc3C2=O)c1CO
Cn1cc(cc(Nc2ccncn2)c1=O)-c1cccc(N2CCc3c4CC(C)(C)Cc4sc3C2=O)c1CO
Cn1cc(cc(Nc2cc(n[nH]2)C2CC2)c1=O)-c1cccc(N2CCn3c4CCCCc4cc3C2=O)c1CO
Cn1cc(cc(Nc2ccc(cn2)N2CCOCC2)c1=O)-c1cccc(N2CCn3c4CCCCc4cc3C2=O)c1CO
CC(=O)N1CCn2nc(Nc3cc(cn(C)c3=O)-c3cccc(N4CCn5c6CCCCc6cc5C4=O)c3CO)cc2C1
Cn1cc(cc(Nc2ccncn2)c1=O)-c1cccc(N2CCn3c4CCCCc4cc3C2=O)c1CO
Cn1cc(cc(Nc2cc3COCCn3n2)c1=O)-c1cccc(N2CCn3c4CCCCc4cc3C2=O)c1CO
CN1CCN(CC1)c1ccc(Nc2cc(cn(C)c2=O)-c2cccc(N3CCn4c5CCCCc5cc4C3=O)c2CO)nc1
Cn1cc(nc(Nc2cnn(CCO)c2)c1=O)-c1cccc(N2CCc3c4CCCCc4sc3C2=O)c1CO
Cn1nc(Nc2cc(nn(C)c2=O)-c2cccc(N3CCc4c5CCCCc5sc4C3=O)c2CO)cc1C(C)(C)O
Cn1cc(cc(Nc2cc(n[nH]2)C2CC2)c1=O)-c1cccc(N2CCc3c4CCCCc4sc3C2=O)c1CO
CCn1cc(Nc2nc(cn(C)c2=O)-c2cccc(N3CCc4c5CC(C)(C)Cc5sc4C3=O)c2CO)cn1
Cn1cc(cc(Nc2cc3COCCn3n2)c1=O)-c1cc(F)cc(N2CCn3c4CCCCc4cc3C2=O)c1CO
CN1CCN(CC1)c1ccc(Nc2cc(cn(C)c2=O)-c2cc(F)cc(N3CCn4c5CCCCc5cc4C3=O)c2CO)nc1
Cn1cc(cc(Nc2ccc(cn2)N2CCN(CC2)C2COC2)c1=O)-c1cc(F)cc(N2CCn3c4CCCCc4cc3C2=O)c1CO
CN1CCN(CC1)c1ccc(Nc2cc(cn(C)c2=O)-c2cc(F)cc(N3CCc4c5CCCCc5sc4C3=O)c2CO)nc1
Cn1cc(cc(Nc2ccc(cn2)C2CCN(CC2)C2COC2)c1=O)-c1cc(F)cc(N2CCn3c4CCCCc4cc3C2=O)c1CO
CN1CCC(CC1)c1ccc(Nc2cc(cn(C)c2=O)-c2cc(F)cc(N3CCc4c5CCCCc5sc4C3=O)c2CO)nc1
CN(C)CCOc1ccc(Nc2cc(cn(C)c2=O)-c2cc(F)cc(N3CCc4c5CCCCc5sc4C3=O)c2CO)nc1
CCN1CCN(CC1)c1ccc(Nc2cc(cn(C)c2=O)-c2cc(F)cc(N3CCc4c5CCCCc5sc4C3=O)c2CO)nc1
CN(C)CCN(C)c1ccc(Nc2cc(cn(C)c2=O)-c2cc(F)cc(N3CCc4c5CC(C)(C)Cc5sc4C3=O)c2CO)nc1
CN1CC(C1)c1ccc(Nc2cc(cn(C)c2=O)-c2cc(F)cc(N3CCn4c5CC(C)(C)Cc5cc4C3=O)c2CO)nc1
CCN1CCN(CC1)c1ccc(Nc2cc(cn(C)c2=O)-c2cc(F)cc(N3CCc4c5CC(C)(C)Cc5sc4C3=O)c2CO)nc1
Cn1cc(cc(Nc2ccc(cn2)N2CCN(CCF)CC2)c1=O)-c1cc(F)cc(N2CCn3c4CC(C)(C)Cc4cc3C2=O)c1CO
Cn1cc(cc(Nc2ccc(CN3CCOCC3)cn2)c1=O)-c1cc(F)cc(N2CCn3c4CC(C)(C)Cc4cc3C2=O)c1CO
CN1CCN(CC1)c1ccc(Nc2cc(cn(C)c2=O)-c2cccc(N3CCc4c(cc5CCCCn45)C3=O)c2CO)nc1
Cc1cc(Nc2cc(cn(C)c2=O)-c2cc(F)cc(N3CCn4c5CC(C)(C)Cc5cc4C3=O)c2CO)[nH]n1
CC(C)N(C)Cc1ccc(Nc2cc(cn(C)c2=O)-c2cc(F)cc(N3CCc4c5CCCCc5sc4C3=O)c2CO)nc1
CN1CCC(CC1)c1ccc(Nc2nc(cn(C)c2=O)-c2cc(F)cc(N3CCc4c5CC(C)(C)Cc5sc4C3=O)c2CO)cc1
CN1CCn2nc(Nc3cc(cn(C)c3=O)-c3cc(F)cc(N4CCc5c6CC(C)(C)Cc6sc5C4=O)c3CO)cc2C1
Cn1cc(cc(Nc2ccc3CN(CCc3n2)C2COC2)c1=O)-c1cc(F)cc(N2CCc3c4CC(C)(C)Cc4sc3C2=O)c1CO
CN1CCC(CC1)c1ccc(Nc2nc(cn(C)c2=O)-c2cc(F)cc(N3CCc4c5CCCCc5sc4C3=O)c2CO)cc1
CN1CCC(CC1)c1ccc(Nc2nc(cn(C)c2=O)-c2cc(F)cc(N3CCn4c5CCCCc5cc4C3=O)c2CO)cc1
CN1CCc2cc(Nc3nc(cn(C)c3=O)-c3cc(F)cc(N4CCn5c6CCCCc6cc5C4=O)c3CO)ccc2C1
CCN1CCc2nc(Nc3cc(cn(C)c3=O)-c3cc(F)cc(N4CCn5c6CC(C)(C)Cc6cc5C4=O)c3CO)ccc2C1
CCN1CCn2nc(Nc3cc(cn(C)c3=O)-c3cc(F)cc(N4CCn5c6CC(C)(C)Cc6cc5C4=O)c3CO)cc2C1
CN(C)CCN(C)c1ccc(Nc2cc(cn(C)c2=O)-c2cc(F)cc(N3CCc4c5CCCCc5sc4C3=O)c2CO)nc1
CN1CCCC1c1ccc(Nc2cc(cn(C)c2=O)-c2cc(F)cc(N3CCc4c5CC(C)(C)Cc5sc4C3=O)c2CO)nc1
CN1CCCC1c1ccc(Nc2cc(cn(C)c2=O)-c2cc(F)cc(N3CCc4c5CCCCc5sc4C3=O)c2CO)nc1
Cn1cc(cc(Nc2ccc(cn2)N2CCOCC2)c1=O)-c1cc(F)cc(N2CCc3c4CCCCc4sc3C2=O)c1CO
CN1CCC[C@@H]1c1ccc(Nc2cc(cn(C)c2=O)-c2cc(F)cc(N3CCn4c5CC(C)(C)Cc5cc4C3=O)c2CO)nc1
Cn1cc(cc(Nc2ccc3CN(CCc3n2)C2COC2)c1=O)-c1cc(F)cc(N2CCn3c4CC(C)(C)Cc4cc3C2=O)c1CO
CN1CC(C1)Oc1ccc(Nc2cc(cn(C)c2=O)-c2cc(F)cc(N3CCn4c5CCCCc5cc4C3=O)c2CO)nc1
CN1CCC(CC1)c1ccc(Nc2nc(cn(C)c2=O)-c2cc(F)cc(N3CCn4c5CC(C)(C)Cc5cc4C3=O)c2CO)cc1
CN1CCC(CC1)c1ccc(Nc2cc(cn(C)c2=O)-c2cc(F)cc(N3CCc4c5CC(C)(C)Cc5sc4C3=O)c2CO)nc1
CN(C)CCOc1ccc(Nc2cc(cn(C)c2=O)-c2cc(F)cc(N3CCc4c5CC(C)(C)Cc5sc4C3=O)c2CO)nc1
CN(C)CCOc1ccc(Nc2cc(cn(C)c2=O)-c2cc(F)cc(N3CCn4c5CCCCc5cc4C3=O)c2CO)nc1
CN1CC(C1)c1ccc(Nc2nc(cn(C)c2=O)-c2cc(F)cc(N3CCc4c5CC(C)(C)Cc5sc4C3=O)c2CO)cc1
Cn1cc(cc(Nc2ccc(cn2)C2CCN(CC2)C2COC2)c1=O)-c1cc(F)cc(N2CCc3c4CC(C)(C)Cc4sc3C2=O)c1CO
COc1nccc(Nc2cc(cn(C)c2=O)-c2cc(F)cc(N3CCn4c5CC(C)(C)Cc5cc4C3=O)c2CO)n1
Cn1cc(cc(Nc2ccc(cn2)N2CCNCC2)c1=O)-c1cccc(N2CCn3c4CCCCc4cc3C2=O)c1CO
CCn1nc(Nc2cc(cn(C)c2=O)-c2cc(F)cc(N3CCn4c5CC(C)(C)Cc5cc4C3=O)c2CO)cc1C
Cn1cc(cc(Nc2ccc(cn2)C2CCN(CC2)C2COC2)c1=O)-c1cc(F)cc(N2CCc3c4CCCCc4sc3C2=O)c1CO
Cn1cc(cc(Nc2ccc(cn2)N2CCN(CC2)C2COC2)c1=O)-c1cc(F)cc(N2CCn3c4CC(C)(C)Cc4cc3C2=O)c1CO
Cn1cc(nc(Nc2ccc(cc2)C2CCN(CC2)C2COC2)c1=O)-c1cccc(N2CCc3c4CCCCc4sc3C2=O)c1CO
CN1CCN(CC1)c1ccc(Nc2cc(nn(C)c2=O)-c2cccc(N3CCn4c5CCCCc5cc4C3=O)c2CO)nc1
CN1CCC(C1)c1ccc(Nc2cc(cn(C)c2=O)-c2cc(F)cc(N3CCc4c5CCCCc5sc4C3=O)c2CO)nc1
Cn1cc(cc(Nc2cc3COCCn3n2)c1=O)-c1cccc(N2CCc3c(cc4CCCCn34)C2=O)c1CO
CCN1CCN(CC1)c1ccc(Nc2cc(cn(C)c2=O)-c2cccc(N3CCc4c(cc5CCCCn45)C3=O)c2CO)nc1
Cn1cc(cc(Nc2ccc(cn2)N2CCN(CC2)C2COC2)c1=O)-c1cccc(N2CCn3c4CC(C)(C)Cc4cc3C2=O)c1CO
Cn1cc(cc(Nc2ccc(cn2)N2CCN(CC2)C2COC2)c1=O)-c1cccc(N2CCc3c4CC(C)(C)Cc4sc3C2=O)c1CO
O=C(Nc1cc2ccc(cc2cn1)N1CCCCC1)C1CC1
Clc1ccccc1-c1ccc2cc(Nc3ncccn3)ncc2c1
Clc1ccccc1-c1ccc2cc(Nc3ccccn3)ncc2c1
CSCNc1cc2ccc(cc2cn1)-c1cc(F)ccc1Cl
CNc1cc2ccc(cc2cn1)-c1cc(F)ccc1Cl
COc1ccc(Cl)cc1-c1ccc2cc(NC(=O)C3CC3)ncc2c1
Cc1ccc(F)cc1-c1ccc2cc(N)ncc2c1
Cc1ccc(F)cc1-c1ccc2cc(NC(=O)C3CCC3)ncc2c1
Cc1ccc(F)cc1-c1ccc2cc(NC(=O)C3CCCC3)ncc2c1
Cc1ccc(F)cc1-c1ccc2cc(NC(=O)C3CCCCC3)ncc2c1
Cc1ccc(F)cc1-c1ccc2cc(NC(=O)c3ccccc3)ncc2c1
Cc1ccc(F)cc1-c1ccc2cc(NC(=O)c3ccc(F)cc3)ncc2c1
Cc1ccc(F)cc1-c1ccc2cc(NC(=O)C3(F)CC3)ncc2c1
Cc1ccc(F)cc1-c1ccc2cc(NC(=O)C3(C)CC3)ncc2c1
Cc1ccc(F)cc1-c1ccc2cc(NC(=O)C3CC3F)ncc2c1
Cc1ccc(F)cc1-c1ccc2cc(NC(=O)C3CC3(F)F)ncc2c1
Cc1cnc(C)c(c1)-c1ccc2cc(NC(=O)C3CC3)ncc2c1
Nc1ccc(cn1)-c1ccc2cc(NC(=O)C3CC3)ncc2c1
O=C(Nc1cc2ccc(cc2cn1)-c1cnccc1C#N)C1CC1
Fc1cnc(C#N)c(c1)-c1ccc2cc(NC(=O)C3CC3)ncc2c1
Cc1c(Cl)cccc1-c1ccc2cc(NC(=O)C3CC3)ncc2c1
Cc1cc(F)ccc1-c1ccc2cc(NC(=O)C3CC3)ncc2c1
Cc1cc(Cl)ccc1-c1ccc2cc(NC(=O)C3CC3)ncc2c1
COc1ccc(F)cc1-c1ccc2cc(NC(=O)C3CC3)ncc2c1
CC(C)Oc1ccc(F)cc1-c1ccc2cc(NC(=O)C3CC3)ncc2c1
Cc1ccncc1-c1ccc2cc(NC(=O)C3CC3)ncc2c1
Cn1cc(cn1)-c1ccc2cc(NC(=O)C3CC3)ncc2c1
Cc1n[nH]c(C)c1-c1ccc2cc(NC(=O)C3CC3)ncc2c1
Oc1ccc(Cl)c(c1)-c1ccc2cc(NC(=O)C3CC3)ncc2c1
Cc1cc(F)c(F)cc1-c1ccc2cc(NC(=O)C3CC3)ncc2c1
Cc1ccc(F)cc1-c1ccc2cc(N=C3NC(C)(C)CO3)ncc2c1
O=C(Nc1cc2ccc(cc2cn1)N1CCCC1)C1CC1
O=C(Nc1cc2ccc(cc2cn1)C1CCCCC1)C1CC1
CN1CCN(CC1)c1ccc2cc(NC(=O)C3CC3)ncc2c1
O=C(Nc1cc2ccc(cc2cn1)C1CCCC1)C1CC1
Cc1ccc(F)cc1-c1ccc2cc(NC(=O)C3CCOCC3)ncc2c1
CN1CCC(CC1)C(=O)Nc1cc2ccc(cc2cn1)-c1cc(F)ccc1C
Cc1ccc(F)cc1-c1ccc2cc(NC(=O)c3ccncc3)ncc2c1
Cc1ccc(F)cc1-c1ccc2cc(NC(=O)c3ccccc3F)ncc2c1
COc1ccc(cc1)C(=O)Nc1cc2ccc(cc2cn1)-c1cc(F)ccc1C
Cc1cccnc1-c1ccc2cc(NC(=O)C3CC3)ncc2c1
Cc1ncccc1-c1ccc2cc(NC(=O)C3CC3)ncc2c1
O=C(Nc1cc2ccc(cc2cn1)-c1ccc2[nH]ccc2c1)C1CC1
OC1CCN(CC1)c1ccc2cc(NC(=O)C3CC3)ncc2c1
O=C(Nc1cc2ccc(cc2cn1)N1CCNCC1)C1CC1
Cn1c(cccc1=O)-c1ccc2cc(NC(=O)C3CC3)ncc2c1
CC(=O)Nc1cc2ccc(cc2cn1)-c1cc(F)ccc1C
Cc1ccc(F)cc1-c1ccc2cc(NC(=O)CC(F)(F)F)ncc2c1
Cc1ccc(F)cc1-c1ccc2cc(NC(=O)C(C)(C)C)ncc2c1
COCC(=O)Nc1cc2ccc(cc2cn1)-c1cc(F)ccc1C
Cc1ccc(cc1-c1ccc2cc(NC(=O)C3CC3)ncc2c1)C#N
COc1cccc(C#N)c1-c1ccc2cc(NC(=O)C3CC3)ncc2c1
O=C(Nc1cc2ccc(cc2cn1)-c1ccccn1)C1CC1
Cc1ccc(F)cc1-c1ccc2cc(NC(=O)C3C[C@@H]3F)ncc2c1
Cc1ccc(F)cc1-c1ccc2cc(NC(=O)C3C[C@H]3F)ncc2c1
CN(C)CC(=O)Nc1cc2ccc(cc2cn1)-c1cc(F)ccc1C
CCn1nccc1C(=O)Nc1cc2ccc(cc2cn1)-c1cc(F)ccc1C
Cc1ccc(F)cc1-c1ccc2cc(NC(=O)c3cccc(F)c3)ncc2c1
COc1ccccc1C(=O)Nc1cc2ccc(cc2cn1)-c1cc(F)ccc1C
COc1cccc(c1)C(=O)Nc1cc2ccc(cc2cn1)-c1cc(F)ccc1C
O=C(Nc1cc2ccc(cc2cn1)-c1cccc2[nH]ccc12)C1CC1
Fc1cc(C#N)c(cc1F)-c1ccc2cc(NC(=O)C3CC3)ncc2c1
Cc1ccc(O)cc1-c1ccc2cc(NC(=O)C3CC3)ncc2c1
CCC(=O)Nc1cc2ccc(cc2cn1)-c1cc(F)ccc1C
CC(C)C(=O)Nc1cc2ccc(cc2cn1)-c1cc(F)ccc1C
O=C(Nc1cc2ccc(cc2cn1)-c1cncnc1)C1CC1
Cc1cc(C)c(cn1)-c1ccc2cc(NC(=O)C3CC3)ncc2c1
Cc1nc(cs1)-c1ccc2cc(NC(=O)C3CC3)ncc2c1
O=C(Nc1cc2ccc(cc2cn1)-c1cc[nH]n1)C1CC1
Cc1ncc(F)cc1-c1ccc2cc(NC(=O)C3CC3)ncc2c1
Cn1ccc(=O)c(c1)-c1ccc2cc(NC(=O)C3CC3)ncc2c1
Cc1ccc(F)cc1-c1ccc2cc(NC(=O)C(F)(F)F)ncc2c1
Fc1ccc(C#N)c(c1)-c1ccc2cc(NC(=O)C3CC3)ncc2c1
Clc1ccc(C#N)c(c1)-c1ccc2cc(NC(=O)C3CC3)ncc2c1
Fc1ccc(-c2ccc3cc(NC(=O)C4CC4)ncc3c2)c(c1)C#N
Cc1ccc(F)cc1-c1ccc2cc(NC(=O)C(F)F)ncc2c1
Cc1ccc(F)cc1-c1ccc2cc(NS(C)(=O)=O)ncc2c1
Cc1ccc(F)cc1-c1ccc2cc(NS(=O)(=O)C3CC3)ncc2c1
CNC(=O)Nc1cc2ccc(cc2cn1)-c1cc(F)ccc1C
O=C(Nc1cc2ccc(Nc3ccccc3)cc2cn1)C1CC1
Cc1ncncc1-c1ccc2cc(NC(=O)C3CC3)ncc2c1
COc1ccc(C)c(c1)-c1ccc2cc(NC(=O)C3CC3)ncc2c1
Cc1ccc(cc1-c1ccc2cc(NC(=O)C3CC3)ncc2c1)C(F)(F)F
CN(C)c1ccc(C)c(c1)-c1ccc2cc(NC(=O)C3CC3)ncc2c1
Cc1cnccc1-c1ccc2cc(NC(=O)C3CC3)ncc2c1
CN(C)C(=O)Nc1cc2ccc(cc2cn1)-c1cc(F)ccc1C
Cc1ccnc(C)c1-c1ccc2cc(NC(=O)C3CC3)ncc2c1
Cc1ncnc(C)c1-c1ccc2cc(NC(=O)C3CC3)ncc2c1
O=C(Nc1cc2ccc(OC3CCCCC3)cc2cn1)C1CC1
O=C(Nc1cc2ccc(Sc3ccccc3)cc2cn1)C1CC1
Cn1nccc1-c1ccc2cc(NC(=O)C3CC3)ncc2c1
Fc1cncc(c1)-c1ccc2cc(NC(=O)C3CC3)ncc2c1
Cc1ccc(F)cc1-c1ccc2cc(NC(=O)C3(O)CC3)ncc2c1
O=C(Nc1cc2ccc(cc2cn1)-c1ccc[nH]1)C1CC1
Oc1ccc(C#N)c(c1)-c1ccc2cc(NC(=O)C3CC3)ncc2c1
Cc1c(O)cccc1-c1ccc2cc(NC(=O)C3CC3)ncc2c1
CC(Nc1cc2ccc(cc2cn1)-c1cc(F)ccc1C)C(F)(F)F
Cc1ccc(F)cc1-c1ccc2cc(NCC3CC3)ncc2c1
CC(C)Oc1ccc2cc(NC(=O)C3CC3)ncc2c1
FC(F)Oc1ccc2cc(NC(=O)C3CC3)ncc2c1
Cc1ccc(F)cc1-c1ccc2c(Cl)c(N)ncc2c1
Cc1cc(F)c(O)cc1-c1ccc2cc(NC(=O)C3CC3)ncc2c1
Cc1ccc(CO)cc1-c1ccc2cc(NC(=O)C3CC3)ncc2c1
Oc1cc(ccc1F)-c1ccc2cc(NC(=O)C3CC3)ncc2c1
Cc1ccc(cc1-c1ccc2cc(NC(=O)C3CC3)ncc2c1)C(N)=O
CCNC(=O)Nc1cc2ccc(cc2cn1)-c1cc(F)ccc1C
Cc1ccc(F)cc1-c1ccc2c(Cl)c(NC(=O)C3CC3)ncc2c1
Cc1ccncc1-c1ccc2cc(NC(=O)C3CC3F)ncc2c1
Cc1c[nH]nc1-c1ccc2cc(NC(=O)C3CC3)ncc2c1
Cc1ccc(F)cc1-c1ccc2c(Br)c(NC(=O)C3CC3)ncc2c1
O=C(Nc1cc2ccc(Oc3ccccc3)cc2cn1)C1CC1
Clc1ccccc1Oc1ccc2cc(NC(=O)C3CC3)ncc2c1
Fc1cccc(Oc2ccc3cc(NC(=O)C4CC4)ncc3c2)c1
Clc1cccc(Oc2ccc3cc(NC(=O)C4CC4)ncc3c2)c1
Fc1ccc(Oc2ccc3cc(NC(=O)C4CC4)ncc3c2)cc1
O=C(Nc1cc2ccc(Oc3cccnc3)cc2cn1)C1CC1
COCCNC(=O)Nc1cc2ccc(cc2cn1)-c1cc(F)ccc1C
Cc1ccc(F)cc1-c1ccc2cc(NC(=O)C3CCNCC3)ncc2c1
CN1CCC(C1)C(=O)Nc1cc2ccc(cc2cn1)-c1cc(F)ccc1C
CCN1CCC(CC1)C(=O)Nc1cc2ccc(cc2cn1)-c1cc(F)ccc1C
CN1CCC(CC1)C(=O)Nc1cc2ccc(cc2cn1)-c1cnccc1C
Cc1ccc(F)cc1-c1ccc2c(F)c(NC(=O)C3CC3)ncc2c1
CCNC(=O)Nc1ncc2cc(ccc2c1Cl)-c1cc(F)ccc1C
CCNC(=O)Nc1ncc2cc(ccc2c1F)-c1cc(F)ccc1C
Cc1ccc(F)cc1-c1ccc2cc(NC(=O)CC3CC3)ncc2c1
Cc1ccc(F)cc1-c1ccc2cc(Nc3cc(CO)ccn3)ncc2c1
O=C(Nc1cc2ccc(cc2cn1)-c1cnccn1)C1CC1
Cc1cnc(cn1)-c1ccc2cc(NC(=O)C3CC3)ncc2c1
O=C(Nc1cc2ccc(Oc3cncnc3)cc2cn1)C1CC1
CC(C)NC(=O)Nc1cc2ccc(cc2cn1)-c1cc(F)ccc1C
Cc1ccc(F)cc1-c1ccc2cc(NC(=O)NC3COC3)ncc2c1
Cc1ccc(F)cc1-c1ccc2cc(Nc3cccc(=O)[nH]3)ncc2c1
Cc1ncc(cc1F)-c1ccc2cc(NC(=O)C3CC3)ncc2c1
Cc1ccc(cc1-c1ccc2cc(NC(=O)C3CC3)ncc2c1)C(C)(C)O
COc1cccc(Nc2cc3ccc(cc3cn2)-c2cc(F)ccc2C)n1
CN1CCN(CC1)C(=O)Nc1cc2ccc(cc2cn1)-c1cc(F)ccc1C
Cc1ccc(C)c(c1)-c1ccc2cc(NC(=O)C3CC3)ncc2c1
Cc1cc(ccn1)-c1ccc2cc(NC(=O)C3CC3)ncc2c1
Cn1ccc(Oc2ccc3cc(NC(=O)C4CC4)ncc3c2)n1
Cc1ccc(F)cc1-c1ccc2cc(NC(=O)NC3CCOCC3)ncc2c1
O=C(Nc1cc2ccc(cc2cn1)-c1cccc2[nH]ncc12)C1CC1
O=C(Nc1cc2ccc(cc2cn1)-c1ccc2cn[nH]c2c1)C1CC1
O=C(Nc1cc2ccc(cc2cn1)-c1ccnnc1)C1CC1
Cc1nccnc1-c1ccc2cc(NC(=O)C3CC3)ncc2c1
CC(C)Nc1ccc2cc(NC(=O)C3CC3)ncc2c1
CN1CCN(Cc2ccc(cc2)C(=O)Nc2ccc(C)c(c2)-c2ccc3cc(NC(=O)C4CC4)ncc3c2)CC1
CN1CCN(Cc2ccc(cc2Cl)C(=O)Nc2ccc(C)c(c2)-c2ccc3cc(NC(=O)C4CC4)ncc3c2)CC1
CC(C)COc1ccc2cc(NC(=O)C3CC3)ncc2c1
CC(C)OC(=O)Nc1cc2ccc(cc2cn1)-c1cc(F)ccc1C
Nc1cncc(c1)-c1ccc2cc(NC(=O)C3CC3)ncc2c1
Nc1cc(ccn1)-c1ccc2cc(NC(=O)C3CC3)ncc2c1
CC(C)=Cc1ccc2cc(NC(=O)C3CC3)ncc2c1
Cc1cc(Cl)ncc1-c1ccc2cc(NC(=O)C3CC3)ncc2c1
Clc1ccncc1-c1ccc2cc(NC(=O)C3CC3)ncc2c1
CC(C)Cc1ccc2cc(NC(=O)C3CC3)ncc2c1
Cn1ncc2c(cccc12)-c1ccc2cc(NC(=O)C3CC3)ncc2c1
O=C(Nc1cc2ccc(cc2cn1)-c1cccc2NC(=O)Cc12)C1CC1
Cc1c(F)cncc1-c1ccc2cc(NC(=O)C3CC3)ncc2c1
Cc1ccc(F)cc1-c1ccc2cc(NC(=O)C3CC3c3ccccc3)ncc2c1
Cc1cc(CO)cc(Nc2cc3ccc(cc3cn2)-c2cc(F)ccc2C)n1
Cc1cc(cc(Nc2cc3ccc(cc3cn2)-c2cc(F)ccc2C)n1)C(C)(C)O
Cc1cc(N)ncc1-c1ccc2cc(NC(=O)C3CC3)ncc2c1
Cc1ccncc1-c1ccc2cc(Nc3cc(CO)ccn3)ncc2c1
Cc1ncc(CO)cc1-c1ccc2cc(NC(=O)C3CC3)ncc2c1
COc1ccc2cc(NC(=O)C3CC3)ncc2c1
C[C@@H](CO)Oc1ccc2cc(NC(=O)C3CC3)ncc2c1
CC(C)(CO)Oc1ccc2cc(NC(=O)C3CC3)ncc2c1
CC(O)c1ccc(C)c(c1)-c1ccc2cc(NC(=O)C3CC3)ncc2c1
OCc1cccc(c1)-c1ccc2cc(NC(=O)C3CC3)ncc2c1
OCc1ccc(Cl)c(c1)-c1ccc2cc(NC(=O)C3CC3)ncc2c1
OCc1ccc(F)c(c1)-c1ccc2cc(NC(=O)C3CC3)ncc2c1
CCOc1ccc2cc(NC(=O)C3CC3)ncc2c1
OCCOc1ccc2cc(NC(=O)C3CC3)ncc2c1
CC(CO)Cc1ccc2cc(NC(=O)C3CC3)ncc2c1
C[C@H](CO)Oc1ccc2cc(NC(=O)C3CC3)ncc2c1
COC[C@H](C)Oc1ccc2cc(NC(=O)C3CC3)ncc2c1
C[C@H]1CC1C(=O)Nc1cc2ccc(cc2cn1)-c1cc(F)ccc1C
C[C@@H]1CC1C(=O)Nc1cc2ccc(cc2cn1)-c1cc(F)ccc1C
Cc1ccc(NC(=O)c2cnn(C)c2)cc1-c1ccc2cc(NC(=O)C3CC3)ncc2c1
OCc1ncccc1-c1ccc2cc(NC(=O)C3CC3)ncc2c1
Cc1cc(ccn1)C(=O)Nc1ccc(C)c(c1)-c1ccc2cc(NC(=O)C3CC3)ncc2c1
Cc1ccc(NC(=O)C2CCOCC2)cc1-c1ccc2cc(NC(=O)C3CC3)ncc2c1
Cc1ccc(NC(=O)c2cccc(c2)C(F)(F)F)cc1-c1ccc2cc(NC(=O)C3CC3)ncc2c1
CN1CCC(CC1)C(=O)Nc1ccc(C)c(c1)-c1ccc2cc(NC(=O)C3CC3)ncc2c1
CN(C)Cc1ccc(cc1)C(=O)Nc1ccc(C)c(c1)-c1ccc2cc(NC(=O)C3CC3)ncc2c1
Cc1c(N)cncc1-c1ccc2cc(NC(=O)C3CC3)ncc2c1
Cc1c(O)cncc1-c1ccc2cc(NC(=O)C3CC3)ncc2c1
Cc1cc(CO)ncc1-c1ccc2cc(NC(=O)C3CC3)ncc2c1
Cc1ccnc(CO)c1-c1ccc2cc(NC(=O)C3CC3)ncc2c1
OC1CCN(C1)c1ccc2cc(NC(=O)C3CC3)ncc2c1
NCc1cccc(c1)-c1ccc2cc(NC(=O)C3CC3)ncc2c1
Cc1c(CO)cncc1-c1ccc2cc(NC(=O)C3CC3)ncc2c1
CC(C)(C)Oc1ccc2cc(NC(=O)C3CC3)ncc2c1
CC(N(C)C)c1ccc(cc1)C(=O)Nc1ccc(C)c(c1)-c1ccc2cc(NC(=O)C3CC3)ncc2c1
Cc1ccncc1-c1ccc2cc(Nc3cccc(CO)n3)ncc2c1
COC[C@@H](C)Oc1ccc2cc(NC(=O)C3CC3)ncc2c1
C[C@H](CCO)Oc1ccc2cc(NC(=O)C3CC3)ncc2c1
O=C(Nc1cc2ccc(OC3CCC3)cc2cn1)C1CC1
OCc1ccncc1-c1ccc2cc(NC(=O)C3CC3)ncc2c1
C[C@H](CNC(=O)c1ccc(CN2CCN(C)CC2)cc1)Cc1ccc2cc(NC(=O)C3CC3)ncc2c1
C[C@@H](CNC(=O)c1ccc(CN2CCN(C)CC2)cc1)Cc1ccc2cc(NC(=O)C3CC3)ncc2c1
C[C@@H](CCO)Oc1ccc2cc(NC(=O)C3CC3)ncc2c1
Clc1ccc(NC(=O)C2CCOCC2)cc1-c1ccc2cc(NC(=O)C3CC3)ncc2c1
Fc1ccc(NC(=O)C2CCOCC2)cc1-c1ccc2cc(NC(=O)C3CC3)ncc2c1
Cc1ccccc1-c1ccc2cnc(NC(=O)C3CC3)cc2c1
Cc1ccc(NC(=O)[C@H]2CCCO2)cc1-c1ccc2cc(NC(=O)C3CC3)ncc2c1
Cc1ccc(NC(=O)[C@@H]2CCCO2)cc1-c1ccc2cc(NC(=O)C3CC3)ncc2c1
CN1CCN(Cc2ccc(cc2)C(=O)Nc2ccc(F)c(c2)-c2ccc3cc(NC(=O)C4CC4)ncc3c2)CC1
CN1CCN(Cc2ccc(cc2)C(=O)Nc2ccc(Cl)c(c2)-c2ccc3cc(NC(=O)C4CC4)ncc3c2)CC1
Cc1ccc(NC(=O)C2CCC2)cc1-c1ccc2cc(NC(=O)C3CC3)ncc2c1
C[C@H](CO)Cc1ccc2cc(NC(=O)C3CC3)ncc2c1
C[C@@H](CO)Cc1ccc2cc(NC(=O)C3CC3)ncc2c1
Cc1ccc(NC(=O)C2CCOC2)cc1-c1ccc2cc(NC(=O)C3CC3)ncc2c1
Cc1cc(ncc1-c1ccc2cc(NC(=O)C3CC3)ncc2c1)C(C)(C)O
CNC(=O)c1cc(C)c(cn1)-c1ccc2cc(NC(=O)C3CC3)ncc2c1
Cc1ccc(NC(=O)N2CCOCC2)cc1-c1ccc2cc(NC(=O)C3CC3)ncc2c1
CN1CCOC(C1)C(=O)Nc1ccc(C)c(c1)-c1ccc2cc(NC(=O)C3CC3)ncc2c1
Cc1ccc(NC(=O)N2CCCC2)cc1-c1ccc2cc(NC(=O)C3CC3)ncc2c1
Cc1ccc(NC(=O)N2CCOC(CO)C2)cc1-c1ccc2cc(NC(=O)C3CC3)ncc2c1
CC(C)Sc1ccc2cc(NC(=O)C3CC3)ncc2c1
CC(C)S(=O)c1ccc2cc(NC(=O)C3CC3)ncc2c1
CC(C)S(=O)(=O)c1ccc2cc(NC(=O)C3CC3)ncc2c1
FC(F)(F)c1ccncc1-c1ccc2cc(NC(=O)C3CC3)ncc2c1
Cc1c(F)c(CO)ncc1-c1ccc2cc(NC(=O)C3CC3)ncc2c1
COc1cc(C)c(cn1)-c1ccc2cc(NC(=O)C3CC3)ncc2c1
O[C@H]1COCC1Oc1ccc2cc(NC(=O)C3CC3)ncc2c1
O[C@@H]1COCC1Oc1ccc2cc(NC(=O)C3CC3)ncc2c1
CN1CCCC1c1ccc(cc1)C(=O)Nc1ccc(C)c(c1)-c1ccc2cc(NC(=O)C3CC3)ncc2c1
CN1CCC(C1)c1ccc(cc1)C(=O)Nc1ccc(C)c(c1)-c1ccc2cc(NC(=O)C3CC3)ncc2c1
Cc1nc(N)ncc1-c1ccc2cc(NC(=O)C3CC3)ncc2c1
Cc1c(NC(=O)C2CCOCC2)cncc1-c1ccc2cc(NC(=O)C3CC3)ncc2c1
Cc1ccncc1-c1ccc2cc(N)ncc2c1
CC[C@@H](O)c1cc(C)c(cn1)-c1ccc2cc(NC(=O)C3CC3)ncc2c1
CC[C@H](O)c1cc(C)c(cn1)-c1ccc2cc(NC(=O)C3CC3)ncc2c1
Cc1ccc(NC(=O)C2COCCO2)cc1-c1ccc2cc(NC(=O)C3CC3)ncc2c1
Cc1ncc(N)cc1-c1ccc2cc(NC(=O)C3CC3)ncc2c1
C[C@@H](O)c1cc(C)c(cn1)-c1ccc2cc(NC(=O)C3CC3)ncc2c1
C[C@H](O)c1cc(C)c(cn1)-c1ccc2cc(NC(=O)C3CC3)ncc2c1
O[C@H]1CCCC1Oc1ccc2cc(NC(=O)C3CC3)ncc2c1
O[C@@H]1CCCCC1Oc1ccc2cc(NC(=O)C3CC3)ncc2c1
O[C@H]1CCCCC1Oc1ccc2cc(NC(=O)C3CC3)ncc2c1
Cc1ncc(NC(=O)C2CCOCC2)cc1-c1ccc2cc(NC(=O)C3CC3)ncc2c1
OCCNc1ccc2cc(NC(=O)C3CC3)ncc2c1
Cc1ccc2[nH]ncc2c1-c1ccc2cc(NC(=O)C3CC3)ncc2c1
Cc1ncc2[nH]ncc2c1-c1ccc2cc(NC(=O)C3CC3)ncc2c1
CN1CCN(Cc2ccc(cc2)C(=O)Nc2ccc(C)c(c2)-c2ccc3cc(N)ncc3c2)CC1
Cc1ccncc1-c1ccc2cc(NC(=O)[C@H]3C[C@H]3F)ncc2c1
Cc1ccncc1-c1ccc2cc(NC(=O)[C@@H]3C[C@@H]3F)ncc2c1
Cc1ccncc1-c1ccc2cc(NC(=O)C3C4COCC34)ncc2c1
Cc1cnc(F)cc1-c1ccc2cc(NC(=O)C3CC3)ncc2c1
Cc1cc(c(C)cn1)-c1ccc2cc(NC(=O)C3CC3)ncc2c1
Cc1ccc(cc1-c1ccc2cc(NC(=O)C3CC3)ncc2c1)C(=O)NC1CCOCC1
O=C(Nc1cc2ccc(cc2cn1)-c1cncc2[nH]ncc12)C1CC1
CN(C)Cc1ccc(cc1)C1CC1C(=O)Nc1cc2ccc(cc2cn1)-c1cc(F)ccc1C
COCC(=O)Nc1ccc(C)c(c1)-c1ccc2cc(NC(=O)C3CC3)ncc2c1
CO[C@H](C)C(=O)Nc1ccc(C)c(c1)-c1ccc2cc(NC(=O)C3CC3)ncc2c1
CO[C@@H](C)C(=O)Nc1ccc(C)c(c1)-c1ccc2cc(NC(=O)C3CC3)ncc2c1
O[C@@H]1CCCC1Oc1ccc2cc(NC(=O)C3CC3)ncc2c1
O=C(Nc1cc2ccc(cc2cn1)-c1cccc2[nH]cnc12)C1CC1
COC(C)(C)C(=O)Nc1ccc(C)c(c1)-c1ccc2cc(NC(=O)C3CC3)ncc2c1
Cc1ccc(cc1-c1ccc2cc(NC(=O)C3CC3)ncc2c1)C(=O)NC1COC1
CN1CCN(Cc2ccc(cc2C(F)(F)F)C(=O)Nc2cnc(C)c(c2)-c2ccc3cc(NC(=O)C4CC4)ncc3c2)CC1
CCS(=O)(=O)Nc1ccc(C)c(c1)-c1ccc2cc(NC(=O)C3CC3)ncc2c1
Cc1ccc(NC(=O)C2(O)CCC2)cc1-c1ccc2cc(NC(=O)C3CC3)ncc2c1
Cc1ccc(F)cc1-c1ccc2cc(ncc2c1)C(=O)NC1CC1
Cc1cc(ncc1-c1ccc2cc(NC(=O)C3CC3)ncc2c1)[C@H](O)C(F)(F)F
Cc1cc(ncc1-c1ccc2cc(NC(=O)C3CC3)ncc2c1)[C@@H](O)C(F)(F)F
COc1ccncc1-c1ccc2cc(NC(=O)C3CC3)ncc2c1
Cc1ccc(NS(=O)(=O)C2CCCC2)cc1-c1ccc2cc(NC(=O)C3CC3)ncc2c1
Cc1ccc(NC(=O)N2CCC2)cc1-c1ccc2cc(NC(=O)C3CC3)ncc2c1
Cc1ccc(NC(=O)N2CCS(=O)(=O)CC2)cc1-c1ccc2cc(NC(=O)C3CC3)ncc2c1
Cc1ccc(NC(=O)N2CCC[C@@H]2CO)cc1-c1ccc2cc(NC(=O)C3CC3)ncc2c1
Cc1ccc(NC(=O)N2CCC[C@H]2CO)cc1-c1ccc2cc(NC(=O)C3CC3)ncc2c1
Cc1ccc(NC(=O)N2CC[C@@H](O)C2)cc1-c1ccc2cc(NC(=O)C3CC3)ncc2c1
Cc1ccc(NC(=O)N2CC[C@H](O)C2)cc1-c1ccc2cc(NC(=O)C3CC3)ncc2c1
Cc1cnc(CO)cc1-c1ccc2cc(NC(=O)C3CC3)ncc2c1
Cc1ncc(O)cc1-c1ccc2cc(NC(=O)C3CC3)ncc2c1
Cc1ccncc1-c1ccc2cc(NC(=O)C3CC3(F)F)ncc2c1
Cc1ccncc1-c1ccc2cc(NC(=O)C3C[C@H]3F)ncc2c1
Cc1ccncc1-c1ccc2cc(NC(=O)C3C[C@@H]3F)ncc2c1
Cc1ccc(cc1-c1ccc2cc(NC(=O)C3CC3)ncc2c1)C(=O)NC1(C)CCC1
Cc1ccc(cc1-c1ccc2cc(NC(=O)C3CC3)ncc2c1)C(=O)NC1(C)CCS(=O)(=O)C1
Cc1ccc(cc1-c1ccc2cc(NC(=O)C3CC3)ncc2c1)C(=O)NC1CCCC1
Cc1ccc(cc1-c1ccc2cc(NC(=O)C3CC3)ncc2c1)C(=O)NC1CCOC1
COCCNC(=O)c1ccc(C)c(c1)-c1ccc2cc(NC(=O)C3CC3)ncc2c1
Cc1ccc(cc1-c1ccc2cc(NC(=O)C3CC3)ncc2c1)C(=O)NC(C)(C)CO
Cc1ccc(cc1-c1ccc2cc(NC(=O)C3CC3)ncc2c1)C(=O)Nc1cnn(C)c1
Cc1ccc(cc1-c1ccc2cc(NC(=O)C3CC3)ncc2c1)C(=O)N1CCOCC1
Cc1cncc(C)c1-c1ccc2cc(NC(=O)C3CC3)ncc2c1
Cc1ccncc1-c1ccc2c(C#N)c(N)ncc2c1
Cc1ccncc1-c1ccc2c(C#N)c(NC(=O)C3CC3)ncc2c1
Cc1cc(ncc1-c1ccc2cc(NC(=O)C3CC3)ncc2c1)C(O)=O
Cc1ccc(F)cc1-c1ccc2cc(ncc2c1)C(=O)NC1CCC1
Cc1c(F)cc(cc1-c1ccc2cc(NC(=O)C3CC3)ncc2c1)C(=O)NC1COC1
Cc1ccc(C(=O)NC2COC2)c(F)c1-c1ccc2cc(NC(=O)C3CC3)ncc2c1
Cc1ccc(C(=O)NC2CCOCC2)c(F)c1-c1ccc2cc(NC(=O)C3CC3)ncc2c1
Cc1c(F)cc(NC(=O)C2CCC2)cc1-c1ccc2cc(NC(=O)C3CC3)ncc2c1
Cc1cc(ccc1-c1ccc2cc(NC(=O)C3CC3)ncc2c1)C(C)(C)O
Cc1ccc(NC(=O)C2CCC2)c(F)c1-c1ccc2cc(NC(=O)C3CC3)ncc2c1
Cc1ccc(cc1-c1ccc2cc(NC(=O)C3CC3)ncc2c1)C(=O)NC1(C)COC1
Cc1ccc(cc1-c1ccc2cc(NC(=O)[C@@H]3C[C@@H]3F)ncc2c1)C(=O)NC1(C)COC1
Cc1cc(ncc1-c1ccc2cc(NC(=O)C3C[C@@H]3F)ncc2c1)[C@H](O)C(F)(F)F
Cc1cc(ncc1-c1ccc2cc(NC(=O)C3C[C@@H]3F)ncc2c1)[C@@H](O)C(F)(F)F
CNC(=O)Nc1cc2ccc(cc2cn1)-c1cnccc1C
Fc1ccc(Cl)c(c1)-c1cc2cnc(NC(=O)C3CC3)cc2cn1
Clc1ccccc1-c1cc2cnc(NC(=O)C3CC3)cc2c(Cl)n1
Cc1nc(cc2cnc(NC(=O)C3CC3)cc12)-c1ccccc1Cl
Clc1ccccc1-c1cc2cnc(NC(=O)C3CC3)cc2cn1
Oc1c(ncc2cc(NC(=O)C3CC3)ncc12)-c1ccccc1Cl
Clc1ccccc1-c1cc2cnc(NC(=O)C3CC3)cc2c(=O)[nH]1
[O-][n+]1cc2cc(NC(=O)C3CC3)ncc2cc1-c1ccccc1Cl
COc1nc(cc2cnc(NC(=O)C3CC3)cc12)-c1ccccc1Cl
CCc1nc(cc2cnc(NC(=O)C3CC3)cc12)-c1ccccc1Cl
Clc1ccccc1-c1cc2cnc(NC(=O)C3CC3)cc2c(n1)C1CC1
O=C(Nc1cc2cnc(cc2cn1)C1CCCCC1)C1CC1
Cc1ccncc1-c1cc2cnc(NC(=O)C3CC3)cc2cn1
Cc1ccc(F)cc1-c1cc2cnc(NC(=O)C3CC3)cc2cn1
Cc1ccc(F)cc1-c1cc2cnc(NC(=O)C3CC3)cc2c(C)[n+]1[O-]
Cc1ccc(F)cc1-c1cc2cnc(NC(=O)C3CC3)cc2c[n+]1[O-]
Cc1ccc(F)cc1-c1cc2cnc(NC(=O)C3CC3)cc2c(C)n1
Cc1ccc(F)cc1-c1cc2cnc(NC(=O)C3CC3)cc2c(n1)C#N
Cc1ccc(F)cc1-c1cc2cnc(NC(=O)C3CC3)cc2c(n1)N1CCCCC1
Cc1ccc(F)cc1-c1cc2cnc(NC(=O)C3CC3)cc2c(OC2CCCC2)n1
Cc1ccc(F)cc1-c1cc2cnc(NC(=O)C3CC3)cc2c(CO)n1
Cc1ccc(F)cc1-c1cc2cnc(NC(=O)C3CC3)cc2c(Oc2ccccc2)n1
Cc1ccc(F)cc1-c1cc2cnc(NC(=O)C3CC3)cc2c(n1)-c1cccnc1
Cc1ccc(F)cc1-c1cc2cnc(NC(=O)C3CC3)cc2c(Nc2ccccc2)n1
Cc1ccc(F)cc1-c1cc2cnc(NC(=O)C3CC3)cc2c(NC2CCCC2)n1
Cc1ccc(F)cc1-c1cc2cnc(NC(=O)C3CC3)cc2c(CF)n1
Cc1ccc(F)cc1-c1cc2cnc(NC(=O)C3CC3)cc2c(n1)-c1ccnn1C
Cc1ccc(F)cc1-c1cc2cnc(NC(=O)C3CC3)cc2c(n1)S(C)(=O)=O
Cc1ccc(F)cc1-c1cc2cnc(NC(=O)C3CC3)cc2c(n1)-c1ccccc1
Cc1nc(C)c(s1)-c1nc(cc2cnc(NC(=O)C3CC3)cc12)-c1cc(F)ccc1C
Cc1ccncc1-c1nc(cc2cnc(NC(=O)C3CC3)cc12)-c1cc(F)ccc1C
Cc1ccc(F)cc1-c1cc2cnc(NC(=O)C3CC3)cc2c(n1)-c1ccncc1
Cc1ccc(F)cc1-c1cc2cnc(NC(=O)C3CC3)cc2c(n1)-c1cc[nH]n1
Cc1ccc(F)cc1-c1cc2cnc(NC(=O)C3CC3)cc2c(n1)-c1cnn(C)c1
Cc1ccc(F)cc1-c1cc2cnc(NC(=O)C3CC3)cc2c(n1)-c1cn[nH]c1
Cc1ccc(F)cc1-c1cc2cnc(NC(=O)C3CC3)cc2c(n1)C(C)(C)O
Cc1[n+]([O-])c(cc2cnc(NC(=O)C3CC3)cc12)-c1ccccc1Cl
Cc1ccc(CO)cc1-c1cc2cnc(NC(=O)C3CC3)cc2cn1
Cc1ccc(F)cc1-c1cc2cnc(NC(=O)C3CC3)cc2c(OC2CCNCC2)n1
CN(C)Cc1nc(cc2cnc(NC(=O)C3CC3)cc12)-c1cc(F)ccc1C
Cc1ccc(F)cc1-c1cc2cnc(NC(=O)C3CC3)cc2c(n1)N1CCNCC1
CNCc1nc(cc2cnc(NC(=O)C3CC3)cc12)-c1cc(F)ccc1C
Cc1ccc(F)cc1-c1cc2cnc(NC(=O)C3CC3)cc2c(OC2CCNC2)n1
Cc1ccc(F)cc1-c1cc2cnc(NC(=O)C3CC3)cc2c(n1)C1CCOC1
Cc1ccncc1-c1cc2cnc(NC(=O)[C@@H]3C[C@@H]3F)cc2cn1
Cc1ccc2[nH]ncc2c1-c1cc2cnc(NC(=O)[C@@H]3C[C@@H]3F)cc2cn1
Cc1ccc(cc1-c1cc2cnc(NC(=O)[C@@H]3C[C@@H]3F)cc2cn1)C(=O)NC1(C)COC1
Fc1ccc(Cl)c(c1)-c1cnc2cc(NC(=O)C3CC3)ncc2c1
CCc1nc2cc(NC(=O)C3CC3)ncc2cc1-c1ccccc1Cl
Clc1cccc(Cl)c1-c1ccc2cc(NC(=O)C3CC3)ncc2n1
OCc1cccc(Nc2cc3ccc(nc3cn2)-c2ccccc2Cl)c1
Clc1ccccc1-c1ccc2cc(NC(=O)C3CC3)ncc2n1
Cc1cc2cc(NC(=O)C3CC3)ncc2nc1-c1cc(F)ccc1Cl
Cc1ccc(F)cc1-c1cc(C)c2cc(NC(=O)C3CC3)ncc2n1
Cc1ccc(F)cc1-c1cc(O)c2cc(NC(=O)C3CC3)ncc2n1
OC1(CCCCC1)c1ccc2cc(NC(=O)C3CC3)ncc2n1
Oc1cc(nc2cnc(NC(=O)C3CC3)cc12)-c1ccccc1Cl
OC1(CCCC1)c1ccc2cc(NC(=O)C3CC3)ncc2n1
Cc1nc(Cl)ncc1-c1ccc2cc(NC(=O)C3CC3)ncc2c1
Cc1ccncc1-c1ccc2cc(NC(=O)C3CCO3)ncc2c1
Brc1ccc2cc(NC(=O)C3CC3)ncc2c1
Fc1cc(F)c(c(Cl)c1)-c1ccc2cc(NC(=O)C3CC3)ncc2c1
Fc1ccc(F)c(-c2ccc3cc(NC(=O)C4CC4)ncc3c2)c1Cl
Cc1cccc(F)c1-c1ccc2cc(NC(=O)C3CC3)ncc2c1
Cc1cccc(Cl)c1-c1ccc2cc(NC(=O)C3CC3)ncc2c1
Fc1ccc(F)c(c1)-c1ccc2cc(NC(=O)C3CC3)ncc2c1
Fc1cccc(F)c1-c1ccc2cc(NC(=O)C3CC3)ncc2c1
Cc1ccc(F)cc1-c1ccc2cc(NC(=O)C3CC3)ncc2c1
Cc1ccc(Cl)cc1-c1ccc2cc(NC(=O)C3CC3)ncc2c1
Clc1cnccc1-c1ccc2cc(NC(=O)C3CC3)ncc2c1
O=C(Nc1cc2ccc(cc2cn1)-c1ccncc1)C1CC1
O=C(Nc1cc2ccc(cc2cn1)-c1cccnc1)C1CC1
Cc1cccc(C)c1-c1ccc2cc(NC(=O)C3CC3)ncc2c1
FC(F)(F)c1cccc(Cl)c1-c1ccc2cc(NC(=O)C3CC3)ncc2c1
O=C(Nc1cc2ccc(cc2cn1)-c1ccccc1C#N)C1CC1
Clc1ccccc1-c1ccc2cc(NC(=O)C3CC3)ncc2c1
Fc1ccccc1-c1ccc2cc(NC(=O)C3CC3)ncc2c1
CN1CCN(CC1)c1nccc(Nc2cc3ccc(cc3cn2)-c2c(Cl)cccc2Cl)n1
Clc1cccc(Cl)c1-c1ccc2cc(Nc3ccnc(n3)N3CCOCC3)ncc2c1
CCc1cc(Nc2cc3ccc(cc3cn2)-c2c(Cl)cccc2Cl)nc(n1)N1CCOCC1
CCCS(=O)(=O)Nc1ccc(F)c(c1F)-c1ccc2cc(NC(C)=O)ncc2c1
Cc1c(Cl)c(ncc1-c1ccc2cc(NC(=O)C3C[C@@H]3F)ncc2c1)[C@@H](O)C(F)(F)F
Cc1c(Cl)c(ncc1-c1ccc2cc(NC(=O)C3C[C@@H]3F)ncc2c1)[C@H](O)C(F)(F)F
Cc1ccncc1-c1cc2cnc(NC(=O)C3CC3F)cc2cn1
CC1CC(C)N1c1ccc2cc(NC(=O)C3CC3F)ncc2c1
Cc1c(F)cncc1-c1cc2cnc(NC(=O)C3CC3F)cc2c[n+]1[O-]
Cc1c(F)cncc1-c1cc2cnc(NC(=O)[C@@H]3C[C@@H]3F)cc2cn1
O=C(Nc1cc2ccc(cc2cn1)-c1cccc2[nH]nnc12)C1CC1
Fc1cc(-c2ccc3cc(NC(=O)C4CC4)ncc3c2)c2cn[nH]c2c1
Cc1c(F)c(ncc1-c1ccc2cc(NC(=O)[C@@H]3C[C@@H]3F)ncc2c1)C(C)(C)O
Cc1c(F)cncc1-c1ccc2cc(NC(=O)[C@@H]3C[C@@H]3F)ncc2c1
Cc1ccc[n+]([O-])c1-c1ccc2cc(NC(=O)C3CC3)ncc2c1
Cc1cc(ncc1-c1ccc2cc(NC(=O)C3CC3F)ncc2c1)S(C)=O
Cc1cc(ncc1-c1ccc2cc(NC(=O)C3C[C@@H]3F)ncc2c1)[C@@H](N)C(F)(F)F
Cc1cc(ncc1-c1ccc2cc(NC(=O)C3C[C@@H]3F)ncc2c1)[C@H](N)C(F)(F)F
CCO[C@@H]1CC1C(=O)Nc1cc2ccc(cc2cn1)-c1cnccc1C
CCO[C@H]1CC1C(=O)Nc1cc2ccc(cc2cn1)-c1cnccc1C
C[C@@H](O)c1nccc(C)c1-c1ccc2cc(NC(=O)C3C[C@@H]3F)ncc2c1
Cc1ccnc([C@@H](O)C(F)(F)F)c1-c1ccc2cc(NC(=O)C3C[C@@H]3F)ncc2c1
Cc1ccnc([C@H](O)C(F)(F)F)c1-c1ccc2cc(NC(=O)C3C[C@@H]3F)ncc2c1
C[C@H](O)c1nccc(C)c1-c1ccc2cc(NC(=O)C3C[C@@H]3F)ncc2c1
CC(C)C(=O)Nc1cc2ccc(cc2cn1)-c1cnc(cc1C)[C@H](O)C(F)(F)F
CC(C)C(=O)Nc1cc2ccc(cc2cn1)-c1cnc(cc1C)[C@@H](O)C(F)(F)F
Cc1cc(ncc1-c1ccc2cc(NC(=O)C3C[C@@H]3F)ncc2c1)C(O)C(F)F
C[C@@H]1CCC(=O)N1c1ccc2cc(NC(=O)C3C[C@@H]3F)ncc2c1
C[C@H]1CCC(=O)N1c1ccc2cc(NC(=O)C3C[C@@H]3F)ncc2c1
Cc1ccc(cc1-c1ccc2cc(NC(=O)C3CC3)ncc2c1)C(=O)NC1CC(F)(F)C1
Cc1cc(ncc1-c1ccc2cc(NC(=O)[C@@H]3C[C@@H]3F)ncc2c1)C(C)(C)O
Cc1cc(ncc1-c1cc2cnc(NC(=O)[C@@H]3C[C@@H]3F)cc2cn1)C(C)(C)O
Cc1cc(ncc1-c1cc2cnc(NC(=O)C3C[C@@H]3F)cc2cn1)[C@H](O)C(F)(F)F
Cc1cc(ncc1-c1cc2cnc(NC(=O)C3C[C@@H]3F)cc2cn1)[C@@H](O)C(F)(F)F
Cc1cc[n+]([O-])cc1-c1ccc2cc(NC(=O)C3CC3)ncc2c1
Cc1ccncc1-c1cc2c[n+]([O-])c(NC(=O)[C@@H]3C[C@@H]3F)cc2cn1
Cc1ccc(cc1-c1ccc2cc(NC(=O)C3CC3)ncc2c1)C(=O)NC1(CO)CCC1
Cc1ccnc(CO)c1-c1ccc2cc(NC(=O)[C@@H]3C[C@@H]3F)ncc2c1
F[C@H]1C[C@H]1C(=O)Nc1cc2cnc(cc2cn1)-c1ccccc1OC(F)(F)F
Cc1ccc2[nH]ncc2c1-c1ccc2cc(NC(=O)[C@@H]3C[C@@H]3F)ncc2c1
Cc1ccc(cc1-c1ccc2cc(NC(=O)C3CC3)ncc2c1)C(=O)NC1CCC1
Cc1ccc(cc1-c1ccc2cc(N)ncc2c1)C(=O)NC1(C)CCC1
Cc1ccc(cc1-c1ccc2cc(N)ncc2c1)C(=O)NC1(C)COC1
Cc1ncc(cc1-c1ccc2cc(N)ncc2c1)C(=O)NC1CCC1
Cc1ncc(cc1-c1ccc2cc(N)ncc2c1)C(=O)NC1(C)CCC1
Cc1ccc(C(=O)NC2(C)COC2)c(F)c1-c1ccc2cc(N)ncc2c1
Cc1ccc(cc1-c1ccc2c(Cl)c(N)ncc2c1)C(=O)NC1(C)CCC1
C[C@H]1CC[C@@H](CC1)n1c2cnccc2c2cnc(Nc3ccc4CNCCc4n3)nc12
C[C@H]1CC[C@@H](CC1)n1c2cnccc2c2cnc(Nc3ccc4CN(CCc4n3)C(C)=O)nc12
C[C@H]1CC[C@@H](CC1)n1c2cnccc2c2cnc(Nc3ccc4CN(CCO)CCc4n3)nc12
C[C@H]1CC[C@@H](CC1)n1c2cnccc2c2cnc(Nc3ccc4CN(CCCO)CCc4n3)nc12
C[C@H]1CC[C@@H](CC1)n1c2cnccc2c2cnc(Nc3ccc4CN(CCc4n3)C(=O)CO)nc12
C[C@H]1CC[C@@H](CC1)n1c2cnccc2c2cnc(Nc3ccc4CN(CCc4n3)C(=O)C(O)=O)nc12
C[C@H]1CC[C@@H](CC1)n1c2cnccc2c2cnc(Nc3ccc4CN(CCC(F)(F)F)CCc4n3)nc12
C[C@H]1CC[C@@H](CC1)n1c2cnccc2c2cnc(Nc3ccc4CN(CCS(C)(=O)=O)CCc4n3)nc12
C[C@H]1CC[C@@H](CC1)n1c2cnccc2c2cnc(Nc3ccc4CN(CCF)CCc4n3)nc12
COCCN1CCc2nc(Nc3ncc4c5ccncc5n([C@H]5CC[C@H](C)CC5)c4n3)ccc2C1
C[C@H]1CC[C@@H](CC1)n1c2cnccc2c2cnc(Nc3cc4CNCCc4cn3)nc12
C[C@H]1CC[C@@H](CC1)n1c2cnccc2c2cnc(Nc3cc4CN(CCO)CCc4cn3)nc12
C[C@H]1CC[C@@H](CC1)n1c2cnccc2c2cnc(Nc3ccc4CNCC(C)c4n3)nc12
C[C@H]1CC[C@@H](CC1)n1c2cnccc2c2cnc(Nc3ccc4CN(CC(C)c4n3)C(C)=O)nc12
C[C@H]1CC[C@@H](CC1)n1c2cnccc2c2cnc(Nc3ccc4CN(CCO)CC(C)c4n3)nc12
C[C@H]1CC[C@@H](CC1)n1c2cnccc2c2cnc(Nc3ccc4CNCC(O)c4n3)nc12
C[C@H]1CC[C@@H](CC1)n1c2cnccc2c2cnc(Nc3ccc4CN(CCO)CC(O)c4n3)nc12
C[C@H]1CC[C@@H](CC1)n1c2cnccc2c2cnc(Nc3ccc4CN(C[C@@H](C)c4n3)C(C)=O)nc12
C[C@H]1CC[C@@H](CC1)n1c2cnccc2c2cnc(Nc3ccc4CN(C[C@H](C)c4n3)C(C)=O)nc12
COc1cc2c(cn1)n([C@H]1CC[C@H](C)CC1)c1nc(Nc3ccc4CNCCc4n3)ncc21
COc1cc2c(cn1)n([C@H]1CC[C@H](C)CC1)c1nc(Nc3ccc4CN(CCc4n3)C(=O)CO)ncc21
OCC(=O)N1CCc2nc(Nc3ncc4c5ccncc5n(C5CCCC5)c4n3)ccc2C1
C[C@H]1CC[C@@H](CC1)n1c2cnccc2c2cnc(Nc3ccc4CCNCc4n3)nc12
C[C@H]1CC[C@@H](CC1)n1c2cnccc2c2cnc(Nc3cc4CCNCc4cn3)nc12
C[C@H]1CC[C@@H](CC1)n1c2cnccc2c2cnc(Nc3ccc4CCN(Cc4n3)C(=O)CO)nc12
CCN(CC)CC(=O)N1CCc2nc(Nc3ncc4c5ccncc5n([C@H]5CC[C@H](C)CC5)c4n3)ccc2C1
FCCOc1cc2ncnc(Nc3ccc(F)c(Cl)c3)c2cc1NC(=O)\C=C\CN1CCCCC1
COc1cc2ncnc(Nc3ccc(F)c(Cl)c3)c2cc1NC(=O)\C=C\CN1CCCCC1
FC(F)COc1cc2ncnc(Nc3ccc(F)c(Cl)c3)c2cc1NC(=O)\C=C\CN1CCCCC1
Fc1ccc(Nc2ncnc3cc(OCCCN4CCOCC4)c(NC(=O)\C=C\CN4CCCCC4)cc23)cc1Cl
COc1cc2ncnc(Nc3ccc(F)c(Cl)c3)c2cc1NC(=O)\C=C\CN1CCCC(F)C1
COc1cc2ncnc(Nc3ccc(F)c(Cl)c3)c2cc1NC(=O)\C=C\CN1CCC(F)CC1
COc1cc2ncnc(Nc3ccc(F)c(Cl)c3)c2cc1NC(=O)\C=C\CN1CCCCCC1
CC(C)CC(=O)N1CC[C@H](C1)Nc1ncccc1-c1cnc2[nH]ccc2n1
CCCS(=O)(=O)N1CCC[C@@H](C1)Nc1ncccc1-c1cnc2nc[nH]c2n1
CC(C)CS(=O)(=O)N1CCC[C@@H](C1)Nc1ncccc1-c1cnc2nc[nH]c2n1
CC(=O)N1CCC[C@@H](C1)Nc1ncccc1-c1cnc2[nH]ncc2n1
CS(=O)(=O)N1CCC[C@@H](C1)Nc1ncccc1-c1cnc2cc[nH]c2n1
CC(=O)N1CCC[C@@H](C1)Nc1ncccc1-c1cnc2ccn(C)c2n1
CC(=O)N1CCC[C@@H](C1)Nc1ncccc1-c1cnc2cc[nH]c2n1
CS(=O)(=O)N1CCC[C@@H](C1)Nc1ncccc1-c1cnc2[nH]ccc2n1
CS(=O)(=O)N1CCC[C@H](C1)Nc1ncccc1-c1cnc2[nH]ccc2n1
CC(=O)N1CC[C@H](C1)Nc1ncccc1-c1cnc2[nH]ccc2n1
COC(=O)N1CC[C@H](C1)Nc1ncccc1-c1cnc2[nH]ccc2n1
CS(=O)(=O)N1CC[C@H](C1)Nc1ncccc1-c1cnc2[nH]ccc2n1
CC(=O)N1CCC[C@H](C1)Nc1ncccc1-c1cnc2[nH]ccc2n1
COC(=O)N1CCC(CC1)Nc1ncccc1-c1cnc2[nH]ccc2n1
CC(=O)N1CCC(CC1)Nc1ncccc1-c1cnc2[nH]ccc2n1
CC(=O)N1CC[C@@H](C1)Nc1ncccc1-c1cnc2[nH]ccc2n1
COC(=O)N1CC[C@@H](C1)Nc1ncccc1-c1cnc2[nH]ccc2n1
CS(=O)(=O)N1CC[C@@H](C1)Nc1ncccc1-c1cnc2[nH]ccc2n1
CC(=O)N1CCCCC(C1)Nc1ncccc1-c1cnc2[nH]ccc2n1
COC(=O)N1CCCCC(C1)Nc1ncccc1-c1cnc2[nH]ccc2n1
CS(=O)(=O)N1CCCCC(C1)Nc1ncccc1-c1cnc2[nH]ccc2n1
CC(C)S(=O)(=O)N1CCC[C@H](C1)Nc1ncccc1-c1cnc2[nH]ccc2n1
CCS(=O)(=O)N1CC[C@H](C1)Nc1ncccc1-c1cnc2[nH]ccc2n1
CCCS(=O)(=O)N1CC[C@H](C1)Nc1ncccc1-c1cnc2[nH]ccc2n1
CC(C)S(=O)(=O)N1CC[C@H](C1)Nc1ncccc1-c1cnc2[nH]ccc2n1
CC(C)CS(=O)(=O)N1CC[C@H](C1)Nc1ncccc1-c1cnc2[nH]ccc2n1
CCC(=O)N1CC[C@H](C1)Nc1ncccc1-c1cnc2[nH]ccc2n1
CCCC(=O)N1CC[C@H](C1)Nc1ncccc1-c1cnc2[nH]ccc2n1
CC(C)C(=O)N1CC[C@H](C1)Nc1ncccc1-c1cnc2[nH]ccc2n1
C[C@H]1C[C@@H](CN(C1)S(C)(=O)=O)Nc1ncccc1-c1cnc2[nH]ccc2n1
CCCS(=O)(=O)N1C[C@@H](C)C[C@@H](C1)Nc1ncccc1-c1cnc2[nH]ccc2n1
CC(C)CS(=O)(=O)N1C[C@@H](C)C[C@@H](C1)Nc1ncccc1-c1cnc2[nH]ccc2n1
CC(C)CCS(=O)(=O)N1CC[C@H](C1)Nc1ncccc1-c1cnc2[nH]ccc2n1
CC(C)S(=O)(=O)N1C[C@@H](C)C[C@@H](C1)Nc1ncccc1-c1cnc2[nH]ccc2n1
CC(C)CS(=O)(=O)N1CCC[C@@H](C1)Nc1ncccc1-c1cnc2[nH]ccc2n1
CC(=O)N1CCCC(C1)Nc1nc(C)ccc1-c1cnc2[nH]ccc2n1
Cc1ccc(c(NC2CCCN(C2)S(C)(=O)=O)n1)-c1cnc2[nH]ccc2n1
CC(C)(C)CS(=O)(=O)N1CCC[C@@H](C1)Nc1ncccc1-c1cnc2[nH]ccc2n1
FC(F)(F)CN1CCC[C@@H](C1)Nc1ncccc1-c1cnc2[nH]ccc2n1
CCS(=O)(=O)N1CCCC(C1)Nc1nc(C)ccc1-c1cnc2[nH]ccc2n1
Cc1ccc(c(NC2CCCN(C2)S(=O)(=O)CC2CC2)n1)-c1cnc2[nH]ccc2n1
Cc1ccc(c(NC2CCCN(C2)S(=O)(=O)CC(C)(C)C)n1)-c1cnc2[nH]ccc2n1
CS(=O)(=O)N1CCCC(CC1)Nc1ncccc1-c1cnc2[nH]ccc2n1
O=S(=O)(CC1CC1)N1CCC[C@@H](C1)Nc1ncccc1-c1cnc2[nH]ccc2n1
CC(=O)N1CCCC(C1)Nc1nc(C)ccc1-c1cnc2[nH]cc(Cl)c2n1
Cc1ccc(c(NC2CCCN(C2)S(=O)(=O)CC2CC2)n1)-c1cnc2[nH]cc(Cl)c2n1
CS(=O)(=O)N1CCC[C@@H](C1)Nc1nccnc1-c1cnc2[nH]ccc2n1
O=S(=O)(CC#N)N1CCC[C@@H](C1)Nc1ncccc1-c1cnc2[nH]ccc2n1
Cn1ccc2ncc(nc12)-c1cccnc1N[C@H]1CCCN(C1)S(C)(=O)=O
CS(=O)(=O)N1CCC[C@@H](C1)Nc1ncccc1-c1cnc2[nH]ncc2n1
CCCS(=O)(=O)N1CCC[C@@H](C1)Nc1ncccc1-c1cnc2[nH]ncc2n1
CC(C)CS(=O)(=O)N1CCC[C@@H](C1)Nc1ncccc1-c1cnc2[nH]ncc2n1
CCCS(=O)(=O)N1CCC[C@@H](C1)Nc1ncccc1-c1cnc2cc[nH]c2n1
CCCS(=O)(=O)N1CCC[C@@H](C1)Nc1ncccc1-c1cnc2ccn(C)c2n1
CC(C)CS(=O)(=O)N1CCC[C@@H](C1)Nc1ncccc1-c1cnc2ccn(C)c2n1
CC(C)CS(=O)(=O)N1CCC[C@@H](C1)Nc1nccnc1-c1cnc2[nH]ccc2n1
CC(C)CS(=O)(=O)N1CCC[C@@H](C1)Nc1ncccc1-c1cnc2cc[nH]c2n1
CS(=O)(=O)N1CCC[C@@H](C1)Nc1ncccc1-c1cnc2[nH]cc(C#N)c2n1
Cc1c[nH]c2ncc(nc12)-c1cccnc1N[C@H]1CCCN(C1)S(C)(=O)=O
CS(=O)(=O)N1CCC[C@@H](C1)Nc1ncccc1-c1cnc2[nH]cc(C3CC3)c2n1
CS(=O)(=O)N1CCC[C@@H](C1)Nc1ncccc1-c1cnc2[nH]cc(Cl)c2n1
CC(C)CS(=O)(=O)N1CC[C@@H](O)[C@@H](C1)Nc1ncccc1-c1cnc2[nH]ccc2n1
CS(=O)(=O)N1CC[C@@H](O)[C@@H](C1)Nc1ncccc1-c1cnc2[nH]ccc2n1
CN(C)S(=O)(=O)N1CCC[C@@H](C1)Nc1ncccc1-c1cnc2[nH]ccc2n1
CC(C)(C)NS(=O)(=O)N1CCC[C@@H](C1)Nc1ncccc1-c1cnc2[nH]ccc2n1
CS(=O)(=O)N1CCC[C@@H](C1)Nc1ncncc1-c1cnc2[nH]ccc2n1
CC(C)CS(=O)(=O)N1CCC[C@@H](C1)Nc1ncncc1-c1cnc2[nH]ccc2n1
CC(C)CS(=O)(=O)N1CCC[C@@H](C1)Nc1nc(N)ncc1-c1cnc2[nH]ccc2n1
CC(C)CS(=O)(=O)N1CCC[C@@H](C1)Nc1nc(ncc1-c1cnc2[nH]ccc2n1)N(C)C
CC(C)CS(=O)(=O)N1CCC[C@@H](C1)Nc1nc(ncc1-c1cnc2[nH]ccc2n1)S(C)(=O)=O
CSc1ncc(c(N[C@H]2CCCN(C2)S(=O)(=O)CC(C)C)n1)-c1cnc2[nH]ccc2n1
CC(C)CS(=O)(=O)N1CCC[C@@H](C1)Nc1nc(ncc1-c1cnc2[nH]ccc2n1)N1CCOCC1
CSc1ncc(c(N[C@H]2CCCN(C2)S(C)(=O)=O)n1)-c1cnc2[nH]ccc2n1
CN(C)c1ncc(c(N[C@H]2CCCN(C2)S(C)(=O)=O)n1)-c1cnc2[nH]ccc2n1
CS(=O)(=O)N1CCC[C@@H](C1)Nc1nc(N)ncc1-c1cnc2[nH]ccc2n1
CN(C)c1ncc(c(N[C@H]2CCCN(C2)S(C)(=O)=O)n1)-c1cnc2[nH]cc(C#N)c2n1
CSc1ncc(c(N[C@H]2CCCN(C2)S(=O)(=O)CCC(C)(C)C)n1)-c1cnc2[nH]ccc2n1
COc1ncc(c(N[C@H]2CCCN(C2)S(C)(=O)=O)n1)-c1cnc2[nH]ccc2n1
CS(=O)(=O)N1CCC[C@@H](C1)Nc1nc(Cl)ncc1-c1cnc2[nH]ccc2n1
CN1CCN(CC1)c1ncc(c(N[C@H]2CCCN(C2)S(C)(=O)=O)n1)-c1cnc2[nH]ccc2n1
CS(=O)(=O)N1CCC[C@@H](C1)Nc1[nH]c(=O)ncc1-c1cnc2[nH]ccc2n1
CCOc1ncc(c(N[C@H]2CCCN(C2)S(C)(=O)=O)n1)-c1cnc2[nH]ccc2n1
CS(=O)(=O)N1CCC[C@@H](C1)Nc1nc(NCCO)ncc1-c1cnc2[nH]ccc2n1
COCCNc1ncc(c(N[C@H]2CCCN(C2)S(C)(=O)=O)n1)-c1cnc2[nH]ccc2n1
CS(=O)(=O)N1CCC[C@@H](C1)Nc1nc(ncc1-c1cnc2[nH]ccc2n1)N1CCOCC1
CSc1ncc(c(N[C@H]2CCCN(C2)C(=O)CC#N)n1)-c1cnc2[nH]ccc2n1
CC(C)(O)CNc1ncc(c(N[C@H]2CCCN(C2)S(C)(=O)=O)n1)-c1cnc2[nH]ccc2n1
CS(=O)(=O)N1CCC[C@@H](C1)Nc1nc(ncc1-c1cnc2[nH]ccc2n1)N1CCS(=O)(=O)CC1
COC1CCN(CC1)c1ncc(c(N[C@H]2CCCN(C2)S(C)(=O)=O)n1)-c1cnc2[nH]ccc2n1
CS(=O)(=O)N1CCC[C@@H](C1)Nc1nc(NCCN)ncc1-c1cnc2[nH]ccc2n1
CS(=O)(=O)N1CCC[C@@H](C1)Nc1nc(ncc1-c1cnc2[nH]ccc2n1)N1CCC(CC(N)=O)CC1
CC[C@@H](CO)Nc1ncc(c(N[C@H]2CCCN(C2)S(C)(=O)=O)n1)-c1cnc2[nH]ccc2n1
CC[C@H](CO)Nc1ncc(c(N[C@H]2CCCN(C2)S(C)(=O)=O)n1)-c1cnc2[nH]ccc2n1
CN1CCC(CC1)Nc1ncc(c(N[C@H]2CCCN(C2)S(C)(=O)=O)n1)-c1cnc2[nH]ccc2n1
CN1CCN(CC1)c1ncc(c(N[C@H]2CCCN(C2)S(=O)(=O)CCC(C)(C)C)n1)-c1cnc2[nH]ccc2n1
CN(C)C1CCN(CC1)c1ncc(c(N[C@H]2CCCN(C2)S(C)(=O)=O)n1)-c1cnc2[nH]ccc2n1
CS(=O)(=O)N1CCC[C@@H](C1)Nc1nc(ncc1-c1cnc2[nH]ccc2n1)C#N
CS(=O)(=O)N1CCC[C@@H](C1)Nc1nc(ncc1-c1cnc2[nH]ccc2n1)N1CC[C@H](O)C1
CS(=O)(=O)N1CCC[C@@H](C1)Nc1nc(ncc1-c1cnc2[nH]ccc2n1)N1CC[C@@H](O)C1
CS(=O)(=O)N1CCC[C@@H](C1)Nc1nc(ncc1-c1cnc2[nH]ccc2n1)N1CC(C1)C#N
CS(=O)(=O)N1CCC[C@@H](C1)Nc1nc(NC2CCC(CC2)C#N)ncc1-c1cnc2[nH]ccc2n1
CS(=O)(=O)N1CCC[C@@H](C1)Nc1nc(ncc1-c1cnc2[nH]ccc2n1)N1CCN(CC1)c1ccccn1
CS(=O)(=O)N1CCC[C@@H](C1)Nc1nc(ncc1-c1cnc2[nH]ccc2n1)N1CCC(CC(O)=O)CC1
CS(=O)(=O)N1CCC[C@@H](C1)Nc1nc(Nc2ccncc2)ncc1-c1cnc2[nH]ccc2n1
CN(C)CCNc1ncc(c(N[C@H]2CCCN(C2)S(C)(=O)=O)n1)-c1cnc2[nH]ccc2n1
CCN1CCN(CC1)c1ncc(c(N[C@H]2CCCN(C2)S(C)(=O)=O)n1)-c1cnc2[nH]ccc2n1
CN(C)[C@@H]1CCN(C1)c1ncc(c(N[C@H]2CCCN(C2)S(C)(=O)=O)n1)-c1cnc2[nH]ccc2n1
CC(C)CS(=O)(=O)N1CCC[C@@H](C1)Nc1nc(ncc1-c1cnc2[nH]ccc2n1)N1CCN(C)CC1
CC(C)CS(=O)(=O)N1C[C@@H](C)C[C@@H](C1)Nc1nc(ncc1-c1cnc2[nH]ccc2n1)N1CCN(C)CC1
C[C@H]1C[C@@H](CN(C1)S(=O)(=O)CC#N)Nc1nc(ncc1-c1cnc2[nH]ccc2n1)N1CCN(C)CC1
C[C@H]1C[C@@H](CN(C1)S(C)(=O)=O)Nc1nc(ncc1-c1cnc2[nH]ccc2n1)N1CCN(C)CC1
CS(=O)(=O)N1C[C@H](C[C@@H](C1)C(F)(F)F)Nc1ncccc1-c1cnc2[nH]ccc2n1
CC(C)CS(=O)(=O)N1C[C@H](C[C@@H](C1)C(F)(F)F)Nc1ncccc1-c1cnc2[nH]ccc2n1
N#CCC1(COC1)N1CCC[C@@H](C1)Nc1ncccc1-c1cnc2[nH]ccc2n1
C[C@H]1C[C@@H](CN(C1)C1(CC#N)COC1)Nc1ncccc1-c1cnc2[nH]ccc2n1
C[C@H]1C[C@@H](CN(C1)S(=O)(=O)CC#N)Nc1ncccc1-c1cnc2[nH]ccc2n1
FC(F)(F)C(CC#N)N1CCC[C@@H](C1)Nc1ncccc1-c1cnc2[nH]ccc2n1
CN(C)CCC=C1c2ccccc2C=Cc2ccccc12
CN(C)CCC=C1c2ccccc2CCc2ccccc12
CNCCC=C1c2ccccc2CCc2ccccc12
CN(C)CCOC1c2ccccc2C=Cc2ccccc12
CCN(CC)CCCOC(=O)CC1c2ccccc2C=Cc2ccccc12
NCC1c2ccccc2CCc2ccccc12
C[N+](C)([O-])CCC=C1c2ccccc2CCc2ccccc12
Oc1c(Cl)cc(cc1NC(=S)NC(=O)c1ccccc1)[N+]([O-])=O
Cc1cc(C)cc(c1)C(=O)NC(=S)Nc1cc(ccc1O)[N+]([O-])=O
Cc1cc(C)cc(c1)C(=O)NC(=S)Nc1c(O)cc(C)c(Cl)c1C
Cc1cc(C)cc(c1)C(=O)NC(=S)Nc1cc(ccc1O)C(F)(F)F
Cc1cc(C)cc(c1)C(=O)NC(=S)Nc1c(O)cc(cc1C(F)(F)F)C(F)(F)F
Cc1cc(C)cc(c1)C(=O)NC(=S)Nc1c(O)cc(C)c(Br)c1C
Cc1cc(C)cc(c1)C(=O)NC(=S)Nc1cc(ccc1O)-c1ccccc1
CN(C1CC[C@H](CS(=O)(=O)N2CC[C@@H](O)C2)CC1)c1ncnc2[nH]ccc12
CN(C1CC[C@H](CS(=O)(=O)N2CCC(CO)CC2)CC1)c1ncnc2[nH]ccc12
CCOC1CCCN(C1)S(=O)(=O)CC1CCC(CC1)N(C)c1ncnc2[nH]ccc12
CCC1(CCCN(C1)S(=O)(=O)C[C@H]1CCC(CC1)N(C)c1ncnc2[nH]ccc12)NC(=O)OCc1ccccc1
CN([C@H]1CC[C@H](CS(=O)(=O)N2CCCC(C2)C(C)=O)CC1)c1ncnc2[nH]ccc12
CN([C@H]1CC[C@H](CS(=O)(=O)N2CCCC(C2)C(F)(F)F)CC1)c1ncnc2[nH]ccc12
CN([C@H]1CC[C@H](CS(=O)(=O)N2CCCC(C2)OCC(N)=O)CC1)c1ncnc2[nH]ccc12
CN([C@H]1CC[C@H](CS(=O)(=O)N2CCCC(CN3CCCC3)C2)CC1)c1ncnc2[nH]ccc12
CN([C@H]1CC[C@H](CS(=O)(=O)N2CCC(O)CC2)CC1)c1ncnc2[nH]ccc12
CN([C@H]1CC[C@H](CS(=O)(=O)N2CCCC(F)C2)CC1)c1ncnc2[nH]ccc12
CN([C@H]1CC[C@H](CS(=O)(=O)N2CCC(N)CC2)CC1)c1ncnc2[nH]ccc12
CN([C@H]1CC[C@H](CS(=O)(=O)N2CC[C@@H](O)[C@H](O)C2)CC1)c1ncnc2[nH]ccc12
CN([C@H]1CC[C@H](CS(=O)(=O)N2CC[C@@H](O)[C@@H](O)C2)CC1)c1ncnc2[nH]ccc12
CN([C@H]1CC[C@H](CS(=O)(=O)N2CCC[C@H](O)C2)CC1)c1ncnc2[nH]ccc12
CN([C@H]1CC[C@H](CS(=O)(=O)N2CCCC(COc3ccc(F)cc3)C2)CC1)c1ncnc2[nH]ccc12
CN([C@H]1CC[C@H](CS(=O)(=O)N2CCCC(C2)C(O)=O)CC1)c1ncnc2[nH]ccc12
CCCS(=O)(=O)CC1CCCN(C1)S(=O)(=O)C[C@H]1CC[C@@H](CC1)N(C)c1ncnc2[nH]ccc12
CN([C@H]1CC[C@H](CS(=O)(=O)N2CCCC(C2)c2nnc(C)o2)CC1)c1ncnc2[nH]ccc12
CN([C@H]1CC[C@H](CS(=O)(=O)N2CCCC(O)(COc3cccc(F)c3)C2)CC1)c1ncnc2[nH]ccc12
CN([C@H]1CC[C@H](CS(=O)(=O)N2CCCC(CNC(C)=O)C2)CC1)c1ncnc2[nH]ccc12
CN([C@H]1CC[C@H](CS(=O)(=O)N2CCCC(Cc3ccccn3)C2)CC1)c1ncnc2[nH]ccc12
CN([C@H]1CC[C@H](CS(=O)(=O)N2CC[C@H](O)[C@H](O)C2)CC1)c1ncnc2[nH]ccc12
CN([C@H]1CC[C@H](CS(=O)(=O)N2CCC(C)(O)CC2)CC1)c1ncnc2[nH]ccc12
CN([C@H]1CC[C@H](CS(=O)(=O)N2CCC(O)(CC2)c2ccccc2)CC1)c1ncnc2[nH]ccc12
CN([C@H]1CC[C@H](CS(=O)(=O)N2CC[C@H](O)C2)CC1)c1ncnc2[nH]ccc12
CN([C@H]1CC[C@H](CS(=O)(=O)N2CC[C@@H](C2)NC(=O)OC(C)(C)C)CC1)c1ncnc2[nH]ccc12
CCN[C@@H](C)[C@@H]1CCN(C1)S(=O)(=O)C[C@H]1CCC(CC1)N(C)c1ncnc2[nH]ccc12
CCOCCO[C@@H]1CCN(C1)S(=O)(=O)C[C@H]1CCC(CC1)N(C)c1ncnc2[nH]ccc12
CN([C@H]1CC[C@H](CS(=O)(=O)N2C[C@@H](O)[C@@H](C2)c2ccccc2)CC1)c1ncnc2[nH]ccc12
CN([C@H]1CC[C@H](CS(=O)(=O)N2CC[C@@H](CO)C2)CC1)c1ncnc2[nH]ccc12
CN([C@H]1CC[C@H](CS(=O)(=O)N2CC[C@H](CO)C2)CC1)c1ncnc2[nH]ccc12
CN([C@H]1CC[C@H](CS(=O)(=O)N2CC[C@H](CC#N)C2)CC1)c1ncnc2[nH]ccc12
C[C@H]1CN(C[C@H]1S(C)(=O)=O)S(=O)(=O)C[C@H]1CC[C@@H](CC1)N(C)c1ncnc2[nH]ccc12
CN([C@H]1CC[C@H](CS(=O)(=O)N2CC[C@@H](F)C2)CC1)c1ncnc2[nH]ccc12
CN([C@H]1CC[C@H](CS(=O)(=O)N2CC[C@@H](CC#N)C2)CC1)c1ncnc2[nH]ccc12
CN([C@H]1CC[C@H](CS(=O)(=O)N2C[C@@H](O)[C@@H](C2)C#N)CC1)c1ncnc2[nH]ccc12
CC1CN(CCN1C)S(=O)(=O)C[C@H]1CC[C@@H](CC1)N(C)c1ncnc2[nH]ccc12
CN([C@@H]1CC[C@H](CS(=O)(=O)N2CCC[C@@H](C2)C#N)CC1)c1ncnc2[nH]ccc12
CN([C@H]1CC[C@H](CS(=O)(=O)N2CCC[C@@H](O)C2)CC1)c1ncnc2[nH]ccc12
COC1CCN(CC1)S(=O)(=O)C[C@H]1CC[C@@H](CC1)N(C)c1ncnc2[nH]ccc12
CN([C@H]1CC[C@H](CS(=O)(=O)N2CCC(CC2)C#N)CC1)c1ncnc2[nH]ccc12
COCC1CCN(CC1)S(=O)(=O)C[C@H]1CC[C@@H](CC1)N(C)c1ncnc2[nH]ccc12
CCC1(CCN(CC1)S(=O)(=O)C[C@H]1CC[C@@H](CC1)N(C)c1ncnc2[nH]ccc12)C(N)=O
COCCC1(CCN(CC1)S(=O)(=O)C[C@H]1CC[C@@H](CC1)N(C)c1ncnc2[nH]ccc12)C(N)=O
CN([C@H]1CC[C@H](CS(=O)(=O)N2CCC(Cc3ncccn3)CC2)CC1)c1ncnc2[nH]ccc12
CN([C@H]1CC[C@H](CS(=O)(=O)N2CCC(CC2)C(C)(C)O)CC1)c1ncnc2[nH]ccc12
CN([C@H]1CC[C@H](CS(=O)(=O)N2CCC(Cc3ccc(C)nn3)CC2)CC1)c1ncnc2[nH]ccc12
CN([C@H]1CC[C@H](CS(=O)(=O)N2CCC(CS(=O)(=O)CC3CC3)CC2)CC1)c1ncnc2[nH]ccc12
CN([C@H]1CC[C@H](CS(=O)(=O)N2CCC(CC2)c2nc(CS(C)(=O)=O)no2)CC1)c1ncnc2[nH]ccc12
CC1CCN(CC1)S(=O)(=O)C[C@H]1CC[C@@H](CC1)N(C)c1ncnc2[nH]ccc12
CCN(CC)C(=O)C1CCN(CC1)S(=O)(=O)C[C@H]1CC[C@@H](CC1)N(C)c1ncnc2[nH]ccc12
CC[C@H](O)C1CCN(CC1)S(=O)(=O)C[C@H]1CC[C@@H](CC1)N(C)c1ncnc2[nH]ccc12
CNC(=O)C1CCN(CC1)S(=O)(=O)C[C@H]1CC[C@@H](CC1)N(C)c1ncnc2[nH]ccc12
CN([C@H]1CC[C@H](CS(=O)(=O)N2CCC(CC(N)=O)CC2)CC1)c1ncnc2[nH]ccc12
CN([C@H]1CC[C@H](CS(=O)(=O)N2CCC(COCC3CC3)CC2)CC1)c1ncnc2[nH]ccc12
CN(C)S(=O)(=O)C[C@H]1CCCN(C1)S(=O)(=O)C[C@H]1CC[C@@H](CC1)N(C)c1ncnc2[nH]ccc12
CN([C@H]1CC[C@H](CS(=O)(=O)N2CCC[C@@H](C2)C(N)=O)CC1)c1ncnc2[nH]ccc12
CO[C@@H]1CCCN(C1)S(=O)(=O)C[C@H]1CC[C@@H](CC1)N(C)c1ncnc2[nH]ccc12
C[C@H]1CCCN(C1)S(=O)(=O)C[C@H]1CC[C@@H](CC1)N(C)c1ncnc2[nH]ccc12
CN([C@H]1CC[C@H](CS(=O)(=O)N2CCC[C@H](CO)C2)CC1)c1ncnc2[nH]ccc12
CN([C@H]1CC[C@H](CS(=O)(=O)N2CCC[C@@](C)(CO)C2)CC1)c1ncnc2[nH]ccc12
CN([C@H]1CC[C@H](CS(=O)(=O)N2CCC[C@@H](C2)C#N)CC1)c1ncnc2[nH]ccc12
CN([C@H]1CC[C@H](CS(=O)(=O)N2CCC[C@@](C)(O)C2)CC1)c1ncnc2[nH]ccc12
CN([C@H]1CC[C@H](CS(=O)(=O)N2CCC[C@H](CS(N)(=O)=O)C2)CC1)c1ncnc2[nH]ccc12
CN([C@H]1CC[C@H](CS(=O)(=O)N2CCC[C@H](CS(C)(=O)=O)C2)CC1)c1ncnc2[nH]ccc12
CO[C@@H]1CCN(C1)S(=O)(=O)C[C@H]1CC[C@@H](CC1)N(C)c1ncnc2[nH]ccc12
COC[C@H]1CCCN1S(=O)(=O)C[C@H]1CC[C@@H](CC1)N(C)c1ncnc2[nH]ccc12
CN([C@H]1CC[C@H](CS(=O)(=O)N2CC[C@H](F)C2)CC1)c1ncnc2[nH]ccc12
CN([C@H]1CC[C@H](CS(=O)(=O)N2C[C@H](O)[C@H](O)C2)CC1)c1ncnc2[nH]ccc12
CN([C@H]1CC[C@H](CS(=O)(=O)N2C[C@@H](O)[C@H](O)C2)CC1)c1ncnc2[nH]ccc12
COC[C@@H]1CCN(C1)S(=O)(=O)C[C@H]1CC[C@@H](CC1)N(C)c1ncnc2[nH]ccc12
CC[C@@]1(CO)CCN(C1)S(=O)(=O)C[C@H]1CC[C@@H](CC1)N(C)c1ncnc2[nH]ccc12
CN([C@H]1CC[C@H](CS(=O)(=O)N2CC[C@@H](C2)NC(=O)C(F)(F)F)CC1)c1ncnc2[nH]ccc12
CN([C@H]1CC[C@H](CS(=O)(=O)N2CC[C@@H](C2)S(C)(=O)=O)CC1)c1ncnc2[nH]ccc12
CN(C)C(=O)CO[C@@H]1CCN(C1)S(=O)(=O)C[C@H]1CC[C@@H](CC1)N(C)c1ncnc2[nH]ccc12
CN([C@H]1CC[C@H](CS(=O)(=O)N2C[C@@H](F)[C@H](F)C2)CC1)c1ncnc2[nH]ccc12
CN([C@H]1CC[C@H](CS(=O)(=O)N2C[C@@](C)(CO)[C@@](C)(CO)C2)CC1)c1ncnc2[nH]ccc12
CN([C@H]1CC[C@H](CS(=O)(=O)N2C[C@H](F)[C@@H](CO)C2)CC1)c1ncnc2[nH]ccc12
CNS(=O)(=O)[C@H]1CCN(C1)S(=O)(=O)C[C@H]1CC[C@@H](CC1)N(C)c1ncnc2[nH]ccc12
CN([C@H]1CC[C@H](CS(=O)(=O)N2CC[C@@H](C2)S(=O)(=O)Cc2ccccc2)CC1)c1ncnc2[nH]ccc12
CN([C@H]1CC[C@H](CS(=O)(=O)N2CC[C@@H](C2)S(=O)(=O)CCc2ccccc2)CC1)c1ncnc2[nH]ccc12
CN([C@H]1CC[C@H](CS(=O)(=O)N2CC[C@@](O)(COc3cccc(F)c3)C2)CC1)c1ncnc2[nH]ccc12
CN([C@H]1CC[C@H](CS(=O)(=O)N2CC[C@@](O)(CCc3cc(C)no3)C2)CC1)c1ncnc2[nH]ccc12
C[C@H]1CCCN1S(=O)(=O)C[C@H]1CC[C@@H](CC1)N(C)c1ncnc2[nH]ccc12
CN([C@H]1CC[C@H](CS(=O)(=O)N2CC[C@@H](C2)c2ncccn2)CC1)c1ncnc2[nH]ccc12
CN([C@H]1CC[C@H](CS(=O)(=O)N2CC[C@@H](C2)Oc2ccccc2C#N)CC1)c1ncnc2[nH]ccc12
COc1ccccc1CS(=O)(=O)[C@H]1CCN(C1)S(=O)(=O)C[C@H]1CC[C@@H](CC1)N(C)c1ncnc2[nH]ccc12
CN([C@H]1CC[C@H](CS(=O)(=O)N2CC[C@@](O)(Cn3cccn3)C2)CC1)c1ncnc2[nH]ccc12
CN([C@H]1CC[C@H](CS(=O)(=O)N2CC[C@](O)(C2)c2ccccc2)CC1)c1ncnc2[nH]ccc12
CN([C@H]1CCN(C1)S(=O)(=O)C[C@H]1CC[C@@H](CC1)N(C)c1ncnc2[nH]ccc12)C(=O)OC(C)(C)C
CN([C@H]1CC[C@H](CS(=O)(=O)N2CC[C@@H](C2)c2ccccc2F)CC1)c1ncnc2[nH]ccc12
CCc1ccc(COC[C@H]2CCN(C2)S(=O)(=O)C[C@H]2CC[C@@H](CC2)N(C)c2ncnc3[nH]ccc23)nc1
CN([C@H]1CC[C@H](CS(=O)(=O)N2CC[C@](CO)(CCO)C2)CC1)c1ncnc2[nH]ccc12
CN([C@H]1CC[C@H](CS(=O)(=O)N2CC[C@H](COCc3cccnc3)C2)CC1)c1ncnc2[nH]ccc12
CN([C@H]1CC[C@H](CS(=O)(=O)N2CC[C@@](O)(CSc3ccccn3)C2)CC1)c1ncnc2[nH]ccc12
CN([C@H]1CC[C@H](CS(=O)(=O)N2CC[C@@H](C2)OCC(=O)N2CCCC2)CC1)c1ncnc2[nH]ccc12
CN([C@H]1CC[C@H](CS(=O)(=O)N2CC[C@](C)(O)C2)CC1)c1ncnc2[nH]ccc12
CN([C@H]1CC[C@H](CS(=O)(=O)N2CC[C@H](C2)c2ccccc2)CC1)c1ncnc2[nH]ccc12
CCN(CC)C(=O)CO[C@@H]1CCN(C1)S(=O)(=O)C[C@H]1CC[C@@H](CC1)N(C)c1ncnc2[nH]ccc12
CN([C@H]1CC[C@H](CS(=O)(=O)N2CC[C@H](Cc3cnccn3)C2)CC1)c1ncnc2[nH]ccc12
CN([C@H]1CC[C@H](CS(=O)(=O)N2CC[C@@](O)(C2)c2ccccn2)CC1)c1ncnc2[nH]ccc12
CN([C@H]1CC[C@H](CS(=O)(=O)N2CC[C@H](Cc3ccccc3)C2)CC1)c1ncnc2[nH]ccc12
CCN1CCN(C[C@H]2CCN(C2)S(=O)(=O)C[C@H]2CC[C@@H](CC2)N(C)c2ncnc3[nH]ccc23)C(=O)C1=O
CN([C@H]1CC[C@H](CS(=O)(=O)N2CCC[C@@H]2Cc2cccc(C)n2)CC1)c1ncnc2[nH]ccc12
CN([C@H]1CC[C@H](CS(=O)(=O)N2CC[C@@H](C2)c2ccccn2)CC1)c1ncnc2[nH]ccc12
CN([C@H]1CC[C@H](CS(=O)(=O)N2CCC[C@H]2CN2CCCC2)CC1)c1ncnc2[nH]ccc12
CN([C@H]1CC[C@H](CS(=O)(=O)N2CCC2)CC1)c1ncnc2[nH]ccc12
CN([C@H]1CC[C@H](CS(=O)(=O)N2CC(C2)c2ncccn2)CC1)c1ncnc2[nH]ccc12
CN([C@H]1CC[C@H](CS(=O)(=O)N2CC(C2)c2cccnc2)CC1)c1ncnc2[nH]ccc12
CN([C@H]1CC[C@H](CS(=O)(=O)N2CC(F)C2)CC1)c1ncnc2[nH]ccc12
CN([C@H]1CC[C@H](CS(=O)(=O)N2CC(C2)c2nnn[nH]2)CC1)c1ncnc2[nH]ccc12
CN([C@H]1CC[C@H](CS(=O)(=O)N2CC(C2)S(=O)(=O)c2ccccc2)CC1)c1ncnc2[nH]ccc12
CN([C@H]1CC[C@H](CS(=O)(=O)N2CC(O)C2)CC1)c1ncnc2[nH]ccc12
CN([C@H]1CC[C@H](CS(=O)(=O)N2CC(C2)S(=O)(=O)CC2CC2)CC1)c1ncnc2[nH]ccc12
COC(=O)NC1CN(C1)S(=O)(=O)C[C@H]1CC[C@@H](CC1)N(C)c1ncnc2[nH]ccc12
CN([C@H]1CC[C@H](CS(=O)(=O)N2CCN(CC2)c2ccc(C)cn2)CC1)c1ncnc2[nH]ccc12
CN([C@H]1CC[C@H](CS(=O)(=O)N2CCN(CC2)c2ccc(C)c(C)n2)CC1)c1ncnc2[nH]ccc12
CN([C@H]1CC[C@H](CS(=O)(=O)N2CCN(CC2)c2ccccn2)CC1)c1ncnc2[nH]ccc12
CN([C@H]1CC[C@H](CS(=O)(=O)N2CCN(CC2)c2ncccc2C(=O)NC2CC2)CC1)c1ncnc2[nH]ccc12
CN([C@H]1CC[C@H](CS(=O)(=O)N2CCN(CC2)c2ncccc2C#N)CC1)c1ncnc2[nH]ccc12
CN([C@H]1CC[C@H](CS(=O)(=O)N2CCN(Cc3ccccn3)CC2)CC1)c1ncnc2[nH]ccc12
CN([C@H]1CC[C@H](CS(=O)(=O)N2CCSC2)CC1)c1ncnc2[nH]ccc12
CC[C@H]1CCCCC1NS(=O)(=O)C[C@H]1CC[C@@H](CC1)N(C)c1ncnc2[nH]ccc12
CN([C@H]1CC[C@H](CS(=O)(=O)N2CCS(=O)(=O)CC2)CC1)c1ncnc2[nH]ccc12
CN([C@H]1CC[C@H](CS(=O)(=O)N2CCCC3(CNC(=O)C3)C2)CC1)c1ncnc2[nH]ccc12
C[C@@H]1C[C@@H](CS(=O)(=O)N2CCC[C@@H](O)C2)CC[C@@H]1N(C)c1ncnc2[nH]ccc12
C[C@@H]1C[C@@H](CS(=O)(=O)N2CCC(CO)CC2)CC[C@@H]1N(C)c1ncnc2[nH]ccc12
C[C@@H]1C[C@@H](CS(=O)(=O)N2CCC[C@H](O)C2)CC[C@@H]1N(C)c1ncnc2[nH]ccc12
C[C@@H]1C[C@@H](CS(=O)(=O)N2CC[C@@H](CO)C2)CC[C@@H]1N(C)c1ncnc2[nH]ccc12
C[C@@H]1C[C@@H](CS(=O)(=O)N2CC[C@H](CO)C2)CC[C@@H]1N(C)c1ncnc2[nH]ccc12
CN([C@H]1CC[C@H](CS(=O)(=O)N2CCC[C@H](C2)OC(=O)C(C)(C)C)CC1)c1ncnc2[nH]ccc12
C[C@H]1CN(C[C@@H]1CO)S(=O)(=O)C[C@H]1CC[C@@H](CC1)N(C)c1ncnc2[nH]ccc12
CN([C@H]1CC[C@H](CS(=O)(=O)N2CCN(C)CC2)CC1)c1ncnc2[nH]ccc12
CN([C@H]1CC[C@H](CS(=O)(=O)N2CCC(C)(O)C2)CC1)c1ncnc2[nH]ccc12
CC(C)COC1CCCN(C1)S(=O)(=O)C[C@H]1CC[C@@H](CC1)N(C)c1ncnc2[nH]ccc12
COCCOC1CCCN(C1)S(=O)(=O)C[C@H]1CC[C@@H](CC1)N(C)c1ncnc2[nH]ccc12
CCOP(=O)(OCC)O[C@@H]1CCCN(C1)S(=O)(=O)C[C@H]1CC[C@@H](CC1)N(C)c1ncnc2[nH]ccc12
CN([C@H]1CC[C@H](CS(=O)(=O)N2CCC[C@H](C2)OP(O)(O)=O)CC1)c1ncnc2[nH]ccc12
Cc1nc(N)nc2n(C3CCCC3)c(=O)c(cc12)-c1cnc(N)cn1
CNc1nc(C)c2cc(-c3cnc(N)c(OC[C@H](C)N)n3)c(=O)n(C3CCCC3)c2n1
CNc1nc(C)c2cc(-c3ccc(O)c(OC)c3)c(=O)n(C3CCCC3)c2n1
CNc1nc(C)c2cc(-c3ccc(OC)nc3)c(=O)n(CC=C)c2n1
COc1ccc(cn1)-c1cc2c(C)nc(N)nc2n(C2CCCC2)c1=O
Cc1nc(N)nc2n(C3CCCC3)c(=O)c(cc12)-c1ccc(Cl)nc1
CNc1nc(C)c2cc(-c3cnc4[nH]ccc4c3)c(=O)n(C3CCCC3)c2n1
CCNc1nc(C)c2cc(CCC(N)=O)c(=O)n(C3CCCC3)c2n1
CCNc1nc(C)c2cc(CCC(=O)Nc3ncc[nH]3)c(=O)n(C3CCCC3)c2n1
CNc1nc(C)c2cc(-c3cn[nH]c3)c(=O)n(C3CCCC3)c2n1
Cc1nc(N)nc2n(C3CCCC3)c(=O)c(cc12)-c1cccnc1N
COc1ncccc1-c1cc2c(C)nc(N)nc2n(C2CCCC2)c1=O
Cc1nc(N)nc2n(C3CCCC3)c(=O)c(cc12)-c1cnc2[nH]ccc2c1
CNc1nc(C)c2cc(-c3cccnc3OC)c(=O)n(C3CCCC3)c2n1
CCNc1nc(C)c2cc(-c3cccnc3N)c(=O)n(C3CCCC3)c2n1
CNc1nc(C)c2cc(-c3ncccc3F)c(=O)n(C3CCCC3)c2n1
CCNc1nc(C)c2cc(-c3cnc4[nH]ccc4c3)c(=O)n(C3CCCC3)c2n1
CCNc1nc(C)c2cc(-c3ccc(O)c(OC)c3)c(=O)n(C3CCCC3)c2n1
COc1cc(ccc1O)-c1cc2c(C)nc(N)nc2n(C2CCCC2)c1=O
CNc1nc(C)c2cc(-c3ccc(Cl)nc3)c(=O)n(C3CCCC3)c2n1
CCNc1nc(C)c2cc(-c3ccc(OC)nc3)c(=O)n(C3CCCC3)c2n1
CNc1nc(C)c2cc(-c3ccc(OC)nc3)c(=O)n(C3CCCC3)c2n1
CCOC(=O)c1cccc(c1)-c1cc2c(C)nc(NC)nc2n(C2CCCC2)c1=O
CCNc1nc(C)c2cc(-c3cccc(OC)c3)c(=O)n(C3CCCC3)c2n1
CNc1nc(C)c2cc(-c3cccc(OC)c3)c(=O)n(C3CCCC3)c2n1
CCNc1nc(C)c2cc(-c3cccc(O)c3)c(=O)n(C3CCCC3)c2n1
COc1cccc(c1)-c1cc2c(C)nc(N)nc2n(C2CCCC2)c1=O
CNc1nc(C)c2cc(-c3cccc(O)c3)c(=O)n(C3CCCC3)c2n1
Cc1nc(N)nc2n([C@H]3CC[C@H](O)CC3)c(=O)c(cc12)-c1cnn(C)c1
COc1ccc(cn1)-c1cc2c(C)nc(N)nc2n([C@@H]2CC[C@H](O)C2)c1=O
Cc1nc(N)nc2n([C@H]3CC[C@H](O)CC3)c(=O)c(cc12)-c1cn[nH]c1
Cc1nc(N)nc2n([C@H]3CC[C@H](O)CC3)c(=O)c(Br)cc12
Cc1nc(N)nc2n([C@H]3CC[C@H](O)CC3)c(=O)c(cc12)-c1cnc2[nH]ccc2c1
COc1ccc(cn1)-c1cc2c(C)nc(N)nc2n([C@@H]2CC[C@@H](O)C2)c1=O
Cc1nc(N)nc2n([C@@H]3CC[C@H](O)C3)c(=O)c(Br)cc12
Cc1nc(N)nc2n([C@@H]3CC[C@H](O)C3)c(=O)c(cc12)-c1cnn(C)c1
Cc1nc(N)nc2n([C@@H]3CC[C@H](O)C3)c(=O)c(cc12)-c1cn[nH]c1
Cc1nc(N)nc2n([C@@H]3CC[C@H](O)C3)c(=O)c(cc12)-c1cnc2[nH]ccc2c1
Cc1nc(N)nc2n([C@@H]3CC[C@@H](O)C3)c(=O)c(cc12)-c1cnn(C)c1
Cc1nc(N)nc2n([C@@H]3CC[C@@H](O)C3)c(=O)c(cc12)-c1cnc2[nH]ccc2c1
Cc1nc(N)nc2n([C@@H]3CC[C@@H](O)C3)c(=O)c(cc12)-c1cn[nH]c1
Cc1nc(N)nc2n(CC(C)(C)O)c(=O)c(Br)cc12
Cc1nc(N)nc2n([C@@H]3CC[C@H](O)CC3)c(=O)c(Br)cc12
COc1ccc(cn1)-c1cc2c(C)nc(N)nc2n(CC(C)(C)O)c1=O
Cc1nc(N)nc2n(CC(C)(C)O)c(=O)c(cc12)-c1ccc(F)cc1
Cc1nc(N)nc2n([C@@H]3CC[C@H](O)CC3)c(=O)c(cc12)-c1cnc2[nH]ccc2c1
Cc1nc(N)nc2n(CC(C)(C)O)c(=O)c(cc12)-c1cnc2[nH]ccc2c1
Cc1nc(N)nc2n(CC(C)(C)O)c(=O)c(cc12)-c1cnc2ccccc2c1
COc1ccc(cn1)-c1cc2c(C)nc(N)nc2n([C@@H]2CC[C@H](O)CC2)c1=O
COc1ccc(cn1)-c1cc2c(C)nc(N)nc2n(C2CCC(=O)CC2)c1=O
Cc1nc(N)nc2n(C3CCC(=O)CC3)c(=O)c(cc12)-c1cn[nH]c1
COc1ncc(cc1F)-c1cc2c(C)nc(N)nc2n([C@@H]2CC[C@H](O)CC2)c1=O
CO[C@H]1CC[C@@H](CC1)n1c2nc(N)nc(C)c2cc(Br)c1=O
CO[C@H]1CC[C@@H](CC1)n1c2nc(N)nc(C)c2cc(-c2cnc(OC)c(F)c2)c1=O
CN(C)c1ccc(cn1)-c1cc2c(C)nc(N)nc2n([C@@H]2CC[C@H](O)CC2)c1=O
CO[C@H]1CC[C@@H](CC1)n1c2nc(N)nc(C)c2cc(-c2ccc(nc2)N(C)C)c1=O
CO[C@H]1CC[C@@H](CC1)n1c2nc(N)nc(C)c2cc(-c2cn[nH]c2)c1=O
Cc1nc(N)nc2n(C3CCC(=O)CC3)c(=O)c(Br)cc12
Cc1nc(N)nc2n(C3CCC(C)(O)CC3)c(=O)c(cc12)-c1cn[nH]c1
CO[C@H]1CC[C@@H](CC1)n1c2nc(N)nc(C)c2cc(-c2cc[nH]n2)c1=O
CC(C)Oc1ccc(cn1)-c1cc2c(C)nc(N)nc2n([C@H]2CC[C@H](O)CC2)c1=O
CCOc1ccc(cn1)-c1cc2c(C)nc(N)nc2n([C@H]2CC[C@H](O)CC2)c1=O
Cc1nc(N)nc2n([C@H]3CC[C@H](O)CC3)c(=O)c(cc12)-c1ccc(nc1)C#N
COc1ncc(cc1F)-c1cc2c(C)nc(N)nc2n([C@H]2CC[C@H](O)CC2)c1=O
CN(C)c1ccc(cn1)-c1cc2c(C)nc(N)nc2n([C@H]2CC[C@H](O)CC2)c1=O
COc1ccc(cn1)-c1cc2c(C)nc(N)nc2n(N2CCCC2)c1=O
COc1ncc(cc1F)-c1cc2c(C)nc(N)nc2n(N2CCCC2)c1=O
Cc1nc(N)nc2n(CC(F)(F)F)c(=O)c(cc12)-c1cn[nH]c1
COc1ccc(cn1)-c1cc2c(C)nc(N)nc2n(CC(F)(F)F)c1=O
Cc1nc(N)nc2n(C3CCOCC3)c(=O)c(cc12)-c1cn[nH]c1
COc1ccc(cn1)-c1cc2c(C)nc(N)nc2n(C2CCOCC2)c1=O
Cc1nc(N)nc2n(C3CCOCC3)c(=O)c(cc12)-c1cnc2[nH]ccc2c1
Cc1nc(N)nc2n(C3CCOC3)c(=O)c(Br)cc12
Cc1nc(N)nc2n(C3CCOC3)c(=O)c(cc12)-c1cn[nH]c1
COc1ccc(cn1)-c1cc2c(C)nc(N)nc2n(C2CCOC2)c1=O
Cc1nc(N)nc2n(C3CCC3)c(=O)c(cc12)-c1cn[nH]c1
COc1ccc(cn1)-c1cc2c(C)nc(N)nc2n(C2CCC2)c1=O
Cc1nc(N)nc2n(C3CCC3)c(=O)c(cc12)-c1cnc2[nH]ccc2c1
CC(C)n1c2nc(N)nc(C)c2cc(-c2cn[nH]c2)c1=O
COc1ccc(cn1)-c1cc2c(C)nc(N)nc2n(C(C)C)c1=O
CC(C)n1c2nc(N)nc(C)c2cc(-c2cnc3[nH]ccc3c2)c1=O
Cc1nc(N)nc2n(C3CC3)c(=O)c(cc12)-c1cn[nH]c1
COc1ccc(cn1)-c1cc2c(C)nc(N)nc2n(C2CC2)c1=O
Cc1nc(N)nc2n(C3CC3)c(=O)c(cc12)-c1cnc2[nH]ccc2c1
CNc1nc(C)c2cc(Br)c(=O)n(CC3CCOC3)c2n1
CNc1nc(C)c2cc(-c3cn[nH]c3)c(=O)n(CC3CCOC3)c2n1
CNc1nc(C)c2cc(-c3ccc(OC)nc3)c(=O)n(CC3CCOC3)c2n1
CNc1nc(C)c2cc(-c3cnc4[nH]ccc4c3)c(=O)n(CC3CCOC3)c2n1
Cc1nc(N)nc2n(CC3CCOC3)c(=O)c(Br)cc12
Cc1nc(N)nc2n(CC3CCOC3)c(=O)c(cc12)-c1cn[nH]c1
COc1ccc(cn1)-c1cc2c(C)nc(N)nc2n(CC2CCOC2)c1=O
Cc1nc(N)nc2n(CC3CCOC3)c(=O)c(cc12)-c1cnc2[nH]ccc2c1
Cc1nc(N)nc2n(CC3CCCO3)c(=O)c(Br)cc12
Cc1nc(N)nc2n(CC3CCCO3)c(=O)c(cc12)-c1cn[nH]c1
COc1ccc(cn1)-c1cc2c(C)nc(N)nc2n(CC2CCCO2)c1=O
Cc1nc(N)nc2n(CC3CCCO3)c(=O)c(cc12)-c1cnc2[nH]ccc2c1
Cc1nc(N)nc2n(C3CN(C3)C(=O)OC(C)(C)C)c(=O)c(cc12)-c1cn[nH]c1
COc1ccc(cn1)-c1cc2c(C)nc(N)nc2n(C2CN(C2)C(=O)OC(C)(C)C)c1=O
Cc1nc(N)nc2n(C3CN(C3)C(=O)OC(C)(C)C)c(=O)c(cc12)-c1cnc2[nH]ccc2c1
Cc1nc(N)nc2n(C3CCCC3)c(=O)c(cc12)-c1cncc(N)n1
Cc1nc(N)nc2n(C3CCCC3)c(=O)c(cc12)-c1cccc(Cl)n1
CNc1nc(C)c2cc(-c3ccc(OC)nc3)c(=O)n(CCC3CC3)c2n1
COc1ccc(cn1)-c1cc2c(C)nc(N)nc2n(CCC2CC2)c1=O
CNc1nc(C)c2cc(-c3cnn(C)c3)c(=O)n(C3CCCC3)c2n1
Cc1nc(N)nc2n(C3CCCC3)c(=O)c(cc12)-c1cnn(C)c1
CNc1nc(C)c2cc(-c3cnn(CC(F)F)c3)c(=O)n(C3CCCC3)c2n1
Cc1nc(N)nc2n(C3CCCC3)c(=O)c(cc12)-c1cnn(CC(F)F)c1
COc1ccc(cn1)-c1cc2c(C)nc(N)nc2n(CCN)c1=O
CNc1nc(C)c2cc(-c3ccc(OC)nc3)c(=O)n(CCN)c2n1
Cc1nc(N)nc2n(C3CCCC3)c(=O)c(cc12)-c1cnn(CC(C)(C)O)c1
COc1ccc(cn1)-c1cc2c(C)nc(N)nc2n(CC(C)C)c1=O
COc1ccc(cn1)-c1cc2c(C)nc(N)nc2n(CC2CCOCC2)c1=O
COc1ccc(cn1)-c1cc2c(C)nc(N)nc2n(CC2(F)CCOCC2)c1=O
COc1ccc(cn1)-c1cc2c(C)nc(N)nc2n(CC(C)(C)F)c1=O
CNc1nc(C)c2cc(-c3c[nH]c(C)n3)c(=O)n(C3CCCC3)c2n1
COc1ccc(cn1)-c1cc2c(C)nc(N)nc2n(C2CCN(C2)C(=O)OC(C)(C)C)c1=O
Cc1nc(N)nc2n([C@H]3CC[C@H](O)CC3)c(=O)c(cc12)-c1ccc(nc1)N1CCCC1
COc1ncc(cc1F)-c1cc2c(C)nc(N)nc2n(C2CCCC2)c1=O
COc1ncc(cn1)-c1cc2c(C)nc(N)nc2n(C2CCCC2)c1=O
CCc1cccc(c1)-c1cc2c(C)nc(N)nc2n(C2CCCC2)c1=O
CN(C)c1ncc(cc1C)-c1cc2c(C)nc(N)nc2n(C2CCCC2)c1=O
Cc1nc(N)nc2n(C3CCCC3)c(=O)c(cc12)-c1ccc(nc1)N1CCCC1
COc1ncc(cn1)-c1cc2c(C)nc(N)nc2n(C2CCOCC2)c1=O
Cc1nc(N)nc2n(C3CCOCC3)c(=O)c(cc12)-c1cccc(CO)c1
Cc1nc(N)nc2n([C@H]3CC[C@H](O)CC3)c(=O)c(cc12)-c1ccc2OCCOc2c1
COc1ccc(cc1F)-c1cc2c(C)nc(N)nc2n(C2CCCC2)c1=O
COc1ncc(cc1F)-c1cc2c(C)nc(N)nc2n(C2CCOCC2)c1=O
COc1ncc(cn1)-c1cc2c(C)nc(N)nc2n(C(C)C)c1=O
CC(C)n1c2nc(N)nc(C)c2cc(-c2cnc(=O)[nH]c2)c1=O
Cc1nc(N)nc2n([C@H]3CC[C@H](O)CC3)c(=O)c(cc12)-c1cnc2ccccc2c1
COc1ncc(cn1)-c1cc2c(C)nc(N)nc2n([C@@H]2CC[C@H](O)CC2)c1=O
COc1ncc(cn1)-c1cc2c(C)nc(N)nc2n([C@H]2CC[C@H](O)CC2)c1=O
CNc1nc(C)c2cc(-c3ccc(OC)nc3)c(=O)n([C@H]3CC[C@H](O)CC3)c2n1
CCNc1nc(C)c2cc(-c3cnc(OC)c(F)c3)c(=O)n([C@H]3CC[C@H](O)CC3)c2n1
CCNc1nc(C)c2cc(-c3cnc(OC)nc3)c(=O)n([C@H]3CC[C@H](O)CC3)c2n1
CCn1nccc1NC(=O)c1cc2c(C)nc(N)nc2n([C@H]2CC[C@H](O)CC2)c1=O
CC(C)n1c2nc(N)nc(C)c2cc(C(=O)Nc2ccn[nH]2)c1=O
CCn1nccc1NC(=O)c1cc2c(C)nc(N)nc2n(C(C)C)c1=O
CCn1cc(CNC(=O)c2cc3c(C)nc(NC)nc3n(C3CCCC3)c2=O)cn1
CNc1nc(C)c2cc(C(=O)Nc3ccccn3)c(=O)n(C3CCCC3)c2n1
CNc1nc(C)c2cc(C(=O)Nc3ccon3)c(=O)n(C3CCCC3)c2n1
COc1ccc(cn1)-c1cc2c(C)nc(N)nc2n([C@H]2CC[C@@H](CC2)OCCO)c1=O
COc1ncc(cn1)-c1cc2c(C)nc(N)nc2n([C@H]2CC[C@@H](CC2)OCCO)c1=O
COc1ncc(cc1F)-c1cc2c(C)nc(N)nc2n([C@H]2CC[C@@H](CC2)OCCO)c1=O
Cc1nc(N)nc2n([C@H]3CC[C@@H](CC3)OCCO)c(=O)c(cc12)-c1cnc2ccccc2c1
Cc1nc(N)nc2n([C@H]3CC[C@@H](CC3)OCCO)c(=O)c(cc12)-c1c[nH]cn1
Cc1nc(N)nc2n([C@H]3CC[C@@H](CC3)OCCO)c(=O)c(Br)cc12
CN(C)c1ccc(cn1)-c1cc2c(C)nc(N)nc2n([C@H]2CC[C@@H](CC2)OCCO)c1=O
COc1ncc(cn1)-c1cc2c(C)nc(N)nc2n([C@@H]2CC[C@@H](CC2)OCCO)c1=O
COc1ncc(cc1F)-c1cc2c(C)nc(N)nc2n([C@@H]2CC[C@@H](CC2)OCCO)c1=O
Cc1nc(N)nc2n([C@@H]3CC[C@@H](CC3)OCCO)c(=O)c(cc12)-c1cnc2ccccc2c1
Cc1nc(N)nc2n([C@@H]3CC[C@@H](CC3)OCCO)c(=O)c(cc12)-c1cn[nH]c1
COc1ncc(cc1F)-c1cc2c(C)nc(N)nc2n([C@H]2CC[C@@H](CC2)OCC(N)=O)c1=O
COc1ccc(cn1)-c1cc2c(C)nc(N)nc2n([C@H]2CC[C@@H](CC2)OC[C@@H](O)CO)c1=O
Cc1nc(N)nc2n([C@H]3CC[C@@H](CC3)OCCO)c(=O)c(cc12)-c1cc[nH]n1
Cc1nc(N)nc2n([C@H]3CC[C@@H](CC3)OCCO)c(=O)c(cc12)-c1cnn(C)c1
COc1ccc(cn1)-c1cc2c(C)nc(N)nc2n([C@@H]2CC[C@@H](CC2)OCC(N)=O)c1=O
COc1ncc(cc1F)-c1cc2c(C)nc(N)nc2n([C@@H]2CC[C@@H](CC2)OCC(N)=O)c1=O
Cc1nc(N)nc2n([C@@H]3CC[C@@H](CC3)OCC(N)=O)c(=O)c(cc12)-c1cn[nH]c1
Cc1nc(N)nc2n([C@@H]3CC[C@@H](CC3)OCC(N)=O)c(=O)c(cc12)-c1cnn(C)c1
COc1ncc(cn1)-c1cc2c(C)nc(N)nc2n([C@@H]2CC[C@@H](CC2)OCC(N)=O)c1=O
Cc1nc(N)nc2n([C@@H]3CC[C@@H](CC3)OCC(N)=O)c(=O)c(cc12)-c1cnc2ccccc2c1
COc1ccc(cn1)-c1cc2c(C)nc(N)nc2n([C@H]2CC[C@@H](CC2)OCC(N)=O)c1=O
Cc1nc(N)nc2n([C@H]3CC[C@@H](CC3)OCC(N)=O)c(=O)c(cc12)-c1cnc2ccccc2c1
COc1ncc(cn1)-c1cc2c(C)nc(N)nc2n([C@H]2CC[C@@H](CC2)OCC(N)=O)c1=O
Cc1nc(N)nc2n([C@H]3CC[C@@H](CC3)OCC(N)=O)c(=O)c(cc12)-c1cn[nH]c1
Cc1nc(N)nc2n([C@H]3CC[C@@H](CC3)OCC(N)=O)c(=O)c(cc12)-c1cnn(C)c1
COc1ccc(cn1)-c1cc2c(C)nc(N)nc2n([C@H]2C[C@@H](C2)OCCO)c1=O
COc1ncc(cc1F)-c1cc2c(C)nc(N)nc2n([C@H]2C[C@@H](C2)OCCO)c1=O
COc1ncc(cn1)-c1cc2c(C)nc(N)nc2n([C@H]2C[C@@H](C2)OCCO)c1=O
COc1ccc(cn1)-c1cc2c(C)nc(N)nc2n([C@H]2C[C@@H](C2)OCC(N)=O)c1=O
COc1ncc(cc1F)-c1cc2c(C)nc(N)nc2n([C@H]2C[C@@H](C2)OCC(N)=O)c1=O
COc1ncc(cn1)-c1cc2c(C)nc(N)nc2n([C@H]2C[C@@H](C2)OCC(N)=O)c1=O
C[C@H]1COCCN1c1nc(N2CCOC[C@@H]2C)c2ccc(nc2n1)-c1ccc(CNCCO)cc1
COc1ccc(cc1C(N)=O)-c1ccc2c(nc(nc2n1)N1CCSCC1)N1CCOC[C@@H]1C
COc1ccc(cc1C(N)=O)-c1ccc2c(nc(nc2n1)N1CCN(C)CC1)N1CCOC[C@@H]1C
COc1ccc(cc1C(N)=O)-c1ccc2c(nc(nc2n1)N1CCOCC1)N1CCOC[C@@H]1C
C[C@H]1COCCN1c1nc(N2CCOC[C@@H]2C)c2ccc(nc2n1)-c1ccc(N)cc1
CN(C)C[C@H]1CC[C@@H](CC1)Nc1c(cnc2ccc(cc12)-c1cc(Cl)c(O)c(Cl)c1)C(C)=O
COc1ccc(Nc2nc3ccc(NC(=O)Nc4ccccc4)cc3[nH]c2=O)cc1
COc1ccc(Nc2nc3ccc(NC(=O)c4ccccc4C(O)=O)cc3[nH]c2=O)cc1
COc1ccc(Nc2cnc3cc(NC(=O)Nc4cccc(C)c4)ccc3n2)cc1
[O-][N+](=O)c1ccc2nc(Nc3ccc(NC(=O)Nc4ccccc4)cc3)cnc2c1
[O-][N+](=O)c1ccc2nc(Nc3ccc(NC(=O)Nc4cccc(Cl)c4)cc3)cnc2c1
CCc1ncnc(-c2ccc(cc2)C(C)(C)C#N)c1C#Cc1ccc(N)nc1
Cc1ncnc(-c2ccc(cc2)C(C)(C)C#N)c1C#Cc1ccc(N)nc1
CCc1cc(ccn1)-c1ncnc(CC)c1C#Cc1ccc(N)nc1
CCc1ncnc(-c2cc(C)nc(C)c2)c1C#Cc1ccc(N)nc1
CNC(=O)c1ccc(cc1Cl)-c1ncnc(C)c1C#Cc1ccc(N)nc1
CN(C)C(=O)c1ccc(cc1)-c1ncnc(C)c1C#Cc1ccc(N)nc1
Cc1ncnc(-c2ccccc2)c1C#Cc1ccc(N)nc1
Cc1ncnc(-c2ccc(cc2)S(C)(=O)=O)c1C#Cc1ccc(N)nc1
CN(C)C(=O)c1cc(ccc1F)-c1ncnc(C)c1C#Cc1ccc(N)nc1
CN(C)C(=O)c1cccc(c1)-c1ncnc(C)c1C#Cc1ccc(N)nc1
CN(C)C(=O)c1ccc(cc1F)-c1ncnc(C)c1C#Cc1ccc(N)nc1
CCc1ncnc(-c2ccc(C(=O)NC)c(Cl)c2)c1C#Cc1ccc(N)nc1
CCc1ncnc(-c2ccccc2)c1C#Cc1ccc(N)nc1
CCc1ncnc(-c2ccc(cc2)S(C)(=O)=O)c1C#Cc1ccc(N)nc1
CCc1ncnc(-c2ccc(F)c(c2)C(=O)N(C)C)c1C#Cc1ccc(N)nc1
CCc1ncnc(-c2ccc(C(=O)N(C)C)c(F)c2)c1C#Cc1ccc(N)nc1
CCc1ncnc(-c2ccc(C(=O)NC)c(Cl)c2)c1C#Cc1ccc(C)nc1
CCc1ncnc(-c2ccc(cc2)S(C)(=O)=O)c1C#Cc1ccc(C)nc1
CCc1ncnc(-c2ccc(cc2)C(=O)N(C)C)c1C#Cc1ccc(C)nc1
CCc1ncnc(-c2ccc(C(=O)N(C)C)c(F)c2)c1C#Cc1ccc(C)nc1
Cc1cc(ccn1)-c1ncnc(C)c1C#Cc1ccc(N)nc1
Cc1ncnc(-c2ccc(nc2)C(F)(F)F)c1C#Cc1ccc(N)nc1
Cc1ncnc(-c2cnc3ccccc3c2)c1C#Cc1ccc(N)nc1
COc1ccc(cn1)-c1ncnc(C)c1C#Cc1ccc(N)nc1
Cc1ccc(cn1)-c1ncnc(C)c1C#Cc1ccc(N)nc1
Cc1ncnc(-c2ccc(nc2)N2CCCCC2)c1C#Cc1ccc(N)nc1
Cc1ncnc(-c2ccc(nc2)C2CC2)c1C#Cc1ccc(N)nc1
CCc1ncnc(-c2ccnc(C)c2)c1C#Cc1ccc(N)nc1
CCc1ncnc(-c2ccc(nc2)C(F)(F)F)c1C#Cc1ccc(N)nc1
CCc1ncnc(-c2cnc3ccccc3c2)c1C#Cc1ccc(N)nc1
CCc1ncnc(-c2ccc(OC)nc2)c1C#Cc1ccc(N)nc1
CCc1ncnc(-c2ccc(C)nc2)c1C#Cc1ccc(N)nc1
CCc1ncnc(-c2ccc(nc2)N2CCOCC2)c1C#Cc1ccc(N)nc1
CCc1ncnc(-c2ccnc(OC)c2)c1C#Cc1ccc(N)nc1
CCc1ncnc(-c2ccc(nc2)N(C)C)c1C#Cc1ccc(N)nc1
CCc1ncnc(-c2ccc(nc2)C2CC2)c1C#Cc1ccc(N)nc1
CCN(CC)C(=O)c1cccc(c1)-c1ncnc(C)c1C#Cc1ccc(N)nc1
Cc1ncnc(-c2cccc(c2)C(=O)N2CCOCC2)c1C#Cc1ccc(N)nc1
CN(C)C(=O)c1cc(Cl)cc(c1)-c1ncnc(C)c1C#Cc1ccc(N)nc1
Cc1ncnc(-c2ccc(F)c(c2)C(=O)N2CCOCC2)c1C#Cc1ccc(N)nc1
Cc1ncnc(-c2ccc(Cl)c(c2)C(=O)N2CCOCC2)c1C#Cc1ccc(N)nc1
Cc1ncnc(-c2ccc(F)c(c2)C(=O)N2CCCCC2)c1C#Cc1ccc(N)nc1
Cc1ncnc(-c2ccc(Cl)c(c2)C(=O)N2CCCCC2)c1C#Cc1ccc(N)nc1
CNC(=O)c1cc(ccc1F)-c1ncnc(C)c1C#Cc1ccc(N)nc1
CCN(CC)C(=O)c1cccc(c1)-c1ncnc(CC)c1C#Cc1ccc(N)nc1
CCc1ncnc(-c2ccc(Cl)c(c2)C(=O)N(C)C)c1C#Cc1ccc(N)nc1
CCc1ncnc(-c2ccc(F)c(c2)C(=O)N2CCOCC2)c1C#Cc1ccc(N)nc1
CCN(CC)C(=O)c1cc(ccc1Cl)-c1ncnc(CC)c1C#Cc1ccc(N)nc1
CCc1ncnc(-c2ccc(Cl)c(c2)C(=O)N2CCCCC2)c1C#Cc1ccc(N)nc1
CCc1ncnc(-c2ccc(Cl)c(c2)C(=O)NC)c1C#Cc1ccc(N)nc1
CCc1ncnc(-c2cccc(c2)C(=O)NC)c1C#Cc1ccc(N)nc1
CCc1ncnc(-c2ccc(C(=O)N(C)CCCOC)c(F)c2)c1C#Cc1ccc(N)nc1
CCc1ncnc(-c2ccc(C(=O)N(C)CCN(C)C)c(F)c2)c1C#Cc1ccc(N)nc1
CCc1ncnc(-c2ccc(C(=O)N(C)C3CCN(C)CC3)c(F)c2)c1C#Cc1ccc(N)nc1
CCc1ncnc(-c2ccc(C(=O)N(C)CCCO)c(F)c2)c1C#Cc1ccc(N)nc1
CCc1ncnc(-c2ccc(C(=O)NC)c(F)c2)c1C#Cc1ccc(N)nc1
CCc1ncnc(-c2ccc(C(=O)N(C)CCO)c(F)c2)c1C#Cc1ccc(N)nc1
CCc1ncnc(-c2ccc(C(=O)N(C)CCOC)c(F)c2)c1C#Cc1ccc(N)nc1
CCc1ncnc(-c2ccc(C(=O)N3CCN(C)CC3)c(F)c2)c1C#Cc1ccc(N)nc1
CCc1ncnc(-c2ccc(C(=O)N(C)CCCN(C)C)c(F)c2)c1C#Cc1ccc(N)nc1
CCc1ncnc(-c2ccc(C(=O)N3CCCCC3)c(F)c2)c1C#Cc1ccc(N)nc1C
CCc1ncnc(-c2ccc(C(=O)N3CCCCC3)c(Cl)c2)c1C#Cc1ccc(N)nc1
CCc1ncnc(-c2ccc(C(=O)N3CCN(CC(F)F)CC3)c(F)c2)c1C#Cc1ccc(N)nc1C
CCc1ncnc(-c2ccc(C(=O)N3CCN(CC3)C3CC3)c(F)c2)c1C#Cc1ccc(N)nc1C
CCc1ncnc(-c2ccc(C(=O)N3CCC(CC3)C(F)(F)F)c(F)c2)c1C#Cc1ccc(N)nc1C
CCc1ncnc(-c2ccc(C(=O)N3CCN(CC3)C3CCOCC3)c(F)c2)c1C#Cc1ccc(N)nc1C
CCc1ncnc(-c2ccc(C(=O)N3CCN(CC4CCCO4)CC3)c(F)c2)c1C#Cc1ccc(N)nc1C
CCc1ncnc(-c2ccc(C(=O)N3CCN(CC3)C3CCS(=O)(=O)C3)c(F)c2)c1C#Cc1ccc(N)nc1C
CCc1ncnc(-c2ccc(C(=O)N3CCN4CCCCC4C3)c(F)c2)c1C#Cc1ccc(N)nc1C
CCc1ncnc(-c2ccc(C(=O)N3CCN(CC3)S(=O)(=O)CC)c(F)c2)c1C#Cc1ccc(N)nc1C
CCc1ncnc(-c2ccc(C(=O)N3CCOCC3)c(F)c2)c1C#Cc1ccc(N)nc1C
CCc1ncnc(-c2ccc(C(=O)N3CCN(C)CC3)c(F)c2)c1C#Cc1ccc(N)nc1C
CCc1ncnc(-c2ccc(C(=O)N3CCN(CC4CCCCC4)CC3)c(F)c2)c1C#Cc1ccc(N)nc1C
CCc1ncnc(-c2ccc(C(=O)N3CCN(CC(=O)N(C)C)CC3)c(F)c2)c1C#Cc1ccc(N)nc1C
CCc1ncnc(-c2ccc(C(=O)N3CCN(Cc4ccccc4)CC3)c(F)c2)c1C#Cc1ccc(N)nc1C
CCc1ncnc(-c2ccc(C(=O)N3CCN(CC3)c3ccccc3)c(F)c2)c1C#Cc1ccc(N)nc1C
CCc1ncnc(-c2ccc(C(=O)N3CCN(CCN(C)C)CC3)c(F)c2)c1C#Cc1ccc(N)nc1C
CCc1ncnc(-c2ccc(C(=O)N3CCN(CCN(C)C)CC3)c(Cl)c2)c1C#Cc1ccc(N)nc1C
CCc1ncnc(-c2ccc(C(=O)N3CCN(CC3)C3CC3)c(Cl)c2)c1C#Cc1ccc(N)nc1
CCCCN1CCN(CC1)C(=O)c1ccc(cc1Cl)-c1ncnc(CC)c1C#Cc1ccc(N)nc1
CCc1ncnc(-c2ccc(C(=O)N(C)CCCOC)c(Cl)c2)c1C#Cc1ccc(N)nc1
CCc1ncnc(-c2ccc(C(=O)N3CCN(CC3)C3CCOCC3)c(Cl)c2)c1C#Cc1ccc(N)nc1
CCc1ncnc(-c2ccc(C(=O)N3CCN(CC3)C3CCS(=O)(=O)C3)c(Cl)c2)c1C#Cc1ccc(N)nc1
CCc1ncnc(-c2ccc(C(=O)NCCOC)c(Cl)c2)c1C#Cc1ccc(N)nc1
CCc1ncnc(-c2ccc(C(=O)N(C)CCO)c(Cl)c2)c1C#Cc1ccc(N)nc1
CCc1ncnc(-c2ccc(C(=O)N(C)CCOC)c(Cl)c2)c1C#Cc1ccc(N)nc1
CCc1ncnc(-c2ccc(C(=O)N3CCN(CCO)CC3)c(Cl)c2)c1C#Cc1ccc(N)nc1
CCc1ncnc(-c2ccc(C(=O)N3CCN(CC3)c3ccccn3)c(Cl)c2)c1C#Cc1ccc(N)nc1
CCc1ncnc(-c2ccc(C(=O)N3CCN(CC3)C3CCCC3)c(Cl)c2)c1C#Cc1ccc(N)nc1
CCc1ncnc(-c2ccc(C(=O)N3CCN(CC3)c3ccccc3)c(Cl)c2)c1C#Cc1ccc(N)nc1
CCc1ncnc(-c2ccc(C(=O)N3CCN(CC3)C(F)(F)F)c(Cl)c2)c1C#Cc1ccc(N)nc1
CCc1ncnc(-c2ccc(C(=O)N3CCN(CC(F)F)CC3)c(Cl)c2)c1C#Cc1ccc(N)nc1
CCc1ncnc(-c2ccc(C(=O)N3CCN(CC3)C(C)C)c(Cl)c2)c1C#Cc1ccc(N)nc1
CCc1ncnc(-c2ccc(C(=O)N3CCN(CC3)C(C)(C)C)c(Cl)c2)c1C#Cc1ccc(N)nc1
CCc1ncnc(-c2ccc(C(=O)N3CCNC(=O)C3)c(Cl)c2)c1C#Cc1ccc(N)nc1
CCN1CCN(CC1)C(=O)c1ccc(cc1Cl)-c1ncnc(CC)c1C#Cc1ccc(N)nc1
CCc1ncnc(-c2ccc(C(=O)N3CCN(CC3)C(C)=O)c(Cl)c2)c1C#Cc1ccc(N)nc1
CCc1ncnc(-c2ccc(C(=O)N3CCN(CC(F)F)CC3)c(OC)c2)c1C#Cc1ccc(N)nc1
CCc1ncnc(-c2ccc(C(=O)N3CCN(CC3)C(C)(C)C)c(OC)c2)c1C#Cc1ccc(N)nc1
CCc1ncnc(-c2ccc(C(=O)N3CCN(CC3)C3CC3)c(OC)c2)c1C#Cc1ccc(N)nc1
CCc1ncnc(-c2ccc(C(=O)N3CCN(CC3)C(C)C)c(OC)c2)c1C#Cc1ccc(N)nc1
CCc1ncnc(-c2ccc(C(=O)N3CCN(CC3)C3CCOCC3)c(OC)c2)c1C#Cc1ccc(N)nc1
CCc1ncnc(-c2ccc(C(=O)N3CCN(CCOC)CC3)c(OC)c2)c1C#Cc1ccc(N)nc1
CCN1CCN(CC1)C(=O)c1ccc(cc1OC)-c1ncnc(CC)c1C#Cc1ccc(N)nc1
CCc1ncnc(-c2ccc(C(=O)N3CCN(CC(F)(F)F)CC3)c(OC)c2)c1C#Cc1ccc(N)nc1
CCc1ncnc(-c2ccc(C(=O)N3CCN(CC3)S(=O)(=O)CC)c(OC)c2)c1C#Cc1ccc(N)nc1
CCc1ncnc(-c2ccc(C(=O)N3CCN(CC3)C(C)=O)c(OC)c2)c1C#Cc1ccc(N)nc1
CCc1ncnc(-c2ccc(C(=O)N3CCN(CCO)CC3)c(OC)c2)c1C#Cc1ccc(N)nc1
CCc1ncnc(-c2ccc(C(=O)N3CCN(C)CC3)c(OC)c2)c1C#Cc1ccc(N)nc1
CCc1ncnc(-c2ccc(C(=O)N3CCNC(=O)C3)c(OC)c2)c1C#Cc1ccc(N)nc1
CCc1ncnc(-c2ccc(C(=O)N3CCN(CCN(C)C)CC3)c(OC)c2)c1C#Cc1ccc(N)nc1
CCc1ncnc(-c2ccc(C(=O)N3CCN(CC(F)F)CC3)c(F)c2)c1C#Cc1ccc(N)nc1
CCc1ncnc(-c2ccc(C(=O)N3CCC(CC3)N3CCN(C)CC3)c(F)c2)c1C#Cc1ccc(N)nc1
CCc1ncnc(-c2ccc(C(=O)N3CCC(CC3)N3CCOCC3)c(F)c2)c1C#Cc1ccc(N)nc1
CCc1ncnc(-c2ccc(C(=O)N3CCN(CC3)C3CCN(C)CC3)c(F)c2)c1C#Cc1ccc(N)nc1
CCc1ncnc(-c2ccc(C(=O)NC3CCN(C)CC3)c(F)c2)c1C#Cc1ccc(N)nc1
CCc1ncnc(-c2ccc(C(=O)C3CCC(C)(O)CC3)c(F)c2)c1C#Cc1ccc(N)nc1
CCc1ncnc(-c2ccc(C(=O)N3CCC(CC3)N3CCN(CC3)C3CCN(C)CC3)c(F)c2)c1C#Cc1ccc(N)nc1
CCc1ncnc(-c2ccc(C(=O)N(C)O)c(F)c2)c1C#Cc1ccc(N)nc1
CCc1ncnc(-c2ccc(C(=O)N3CCN(CC(F)(F)F)CC3)c(F)c2)c1C#Cc1ccc(N)nc1
CCc1ncnc(-c2ccc(C(=O)N3CCC(CC3)N3CCCCC3)c(F)c2)c1C#Cc1ccc(N)nc1
CCc1ncnc(-c2ccc(C(=O)N3CCC(O)CC3)c(F)c2)c1C#Cc1ccc(N)nc1
CCc1ncnc(-c2ccc(C(=O)N(C)CC3CCCN(C)C3)c(F)c2)c1C#Cc1ccc(N)nc1
CCc1ncnc(-c2ccc(C(=O)NCC3CCCN(C)C3)c(F)c2)c1C#Cc1ccc(N)nc1
CCc1ncnc(-c2ccc(C(=O)NCC3CCN(C)C3)c(F)c2)c1C#Cc1ccc(N)nc1
CCc1ncnc(-c2ccc(C(=O)N(C)CC3CCN(C)CC3)c(F)c2)c1C#Cc1ccc(N)nc1
CCc1ncnc(-c2ccc(C(=O)NCC3CCN(C)CC3)c(F)c2)c1C#Cc1ccc(N)nc1
CCN1CCN(CC1)C1CCN(CC1)C(=O)c1ccc(cc1F)-c1ncnc(CC)c1C#Cc1ccc(N)nc1
CCc1ncnc(-c2ccc(C(=O)N3CCC(CC3)C(C)(C)O)c(F)c2)c1C#Cc1ccc(N)nc1
CCc1ncnc(-c2ccc(C(=O)N(C)CCC3(O)CCCC3)c(F)c2)c1C#Cc1ccc(N)nc1
CCc1ncnc(-c2ccc(C(=O)N(C)CC(C)(C)O)c(F)c2)c1C#Cc1ccc(N)nc1
CCc1ncnc(-c2ccc(C(=O)N3CCN(CC3)C(C)=O)c(F)c2)c1C#Cc1ccc(N)nc1C
CCCCN1CCN(CC1)C(=O)c1ccc(cc1F)-c1ncnc(CC)c1C#Cc1ccc(N)nc1
CCc1ncnc(-c2ccc(C(=O)N3CCN(CC3)C3CCOCC3)c(F)c2)c1C#Cc1ccc(N)nc1
CCc1ncnc(-c2ccc(C(=O)N3CCN(CC(=O)N(C)C)CC3)c(F)c2)c1C#Cc1ccc(N)nc1
CCc1ncnc(-c2ccc(C(=O)N3CCN(CC3)C3CCS(=O)(=O)C3)c(F)c2)c1C#Cc1ccc(N)nc1
CCc1ncnc(-c2ccc(C(=O)N3CCN4CCCCC4C3)c(F)c2)c1C#Cc1ccc(N)nc1
CCc1ncnc(-c2ccc(C(=O)N3CCN(CC4CCCO4)CC3)c(F)c2)c1C#Cc1ccc(N)nc1
CCc1ncnc(-c2ccc(C(=O)N3CCN(CC3)S(=O)(=O)CC)c(F)c2)c1C#Cc1ccc(N)nc1
CCc1ncnc(-c2ccc(C(=O)N3CCN(CC3)C(C)=O)c(F)c2)c1C#Cc1ccc(N)nc1
CCc1ncnc(-c2ccc(C(=O)N3CCN(CCO)CC3)c(F)c2)c1C#Cc1ccc(N)nc1
CCc1ncnc(-c2ccc(C(=O)N3CCN(CC3)c3ccccn3)c(F)c2)c1C#Cc1ccc(N)nc1
CCc1ncnc(-c2ccc(C(=O)N3CCN(CC3)c3ccncc3)c(F)c2)c1C#Cc1ccc(N)nc1
CCc1ncnc(-c2ccc(C(=O)N3CCN(CC4CCCCC4)CC3)c(F)c2)c1C#Cc1ccc(N)nc1
CCc1ncnc(-c2ccc(C(=O)N3CCN(CCOC)CC3)c(F)c2)c1C#Cc1ccc(N)nc1
CCc1ncnc(-c2ccc(C(=O)N3CCN(CC3)C3CCCC3)c(F)c2)c1C#Cc1ccc(N)nc1
CCc1ncnc(-c2ccc(C(=O)N3CCN(Cc4ccccc4)CC3)c(F)c2)c1C#Cc1ccc(N)nc1
CCc1ncnc(-c2ccc(C(=O)N3CCN(CC3)c3ccccc3)c(F)c2)c1C#Cc1ccc(N)nc1
CCc1ncnc(-c2ccc(C(=O)N3CCN(CCN(C)C)CC3)c(F)c2)c1C#Cc1ccc(N)nc1
CCc1ncnc(-c2ccc(C(=O)N3CCC(CC3)N(C)C)c(F)c2)c1C#Cc1ccc(N)nc1
CCc1ncnc(-c2ccc(C(=O)N3CCCOCC3)c(F)c2)c1C#Cc1ccc(N)nc1
CCc1ncnc(-c2ccc(C(=O)N3CCC(O)(CN(C)C)CC3)c(F)c2)c1C#Cc1ccc(N)nc1
CCc1ncnc(-c2ccc(C(=O)N3CCC(CCO)CC3)c(F)c2)c1C#Cc1ccc(N)nc1
CCc1ncnc(-c2ccc(C(=O)N3CCS(=O)CC3)c(F)c2)c1C#Cc1ccc(N)nc1
CCc1ncnc(-c2ccc(C(=O)N3CCN(CC4CC4)CC3)c(F)c2)c1C#Cc1ccc(N)nc1
CCc1ncnc(-c2ccc(C(=O)N3CCN(CC3)OC)c(F)c2)c1C#Cc1ccc(N)nc1
CCc1ncnc(-c2ccc(C(=O)N3CCC(C3)N3CCC(C)CC3)c(F)c2)c1C#Cc1ccc(N)nc1
CCc1ncnc(-c2ccc(C(=O)N3CCCC(O)C3)c(F)c2)c1C#Cc1ccc(N)nc1
CCc1ncnc(-c2ccc(C(=O)N3CCC(CC3)N3CCCCCC3)c(F)c2)c1C#Cc1ccc(N)nc1
CCc1ncnc(-c2ccc(C(=O)N3CCC(CC3)N3CCCC3)c(F)c2)c1C#Cc1ccc(N)nc1
CCc1ncnc(-c2ccc(C(=O)N3CCNCC3)c(F)c2)c1C#Cc1ccc(N)nc1
CCc1ncnc(-c2ccc(C(=O)N3CCN(CC4CCCN(C)C4)CC3)c(F)c2)c1C#Cc1ccc(N)nc1
CCOC(=O)N1CCN(CC1)C(=O)c1ccc(cc1F)-c1ncnc(CC)c1C#Cc1ccc(N)nc1
CCc1ncnc(-c2ccc(C(=O)N3CCN(CC3)C(NC#N)=NC)c(F)c2)c1C#Cc1ccc(N)nc1
CCc1ncnc(-c2ccc(C(=O)N3CCCN(C)CC3)c(F)c2)c1C#Cc1ccc(N)nc1
CCc1ncnc(-c2ccc(C(=O)N(C)CCN3CCCC3=O)c(F)c2)c1C#Cc1ccc(N)nc1
CCc1ncnc(-c2ccc(C(=O)N3CCOC(C)(C)C3)c(F)c2)c1C#Cc1ccc(N)nc1
CCc1ncnc(-c2ccc(C(=O)N3CCN(CC3)C3CC3)c(F)c2)c1C#Cc1ccc(N)nc1
CCc1ncnc(-c2ccc(C(=O)N3CCN(CC3)C(C)C)c(F)c2)c1C#Cc1ccc(N)nc1
CCc1ncnc(-c2ccc(C(=O)N3CCC(O)(CC3)C(F)(F)F)c(F)c2)c1C#Cc1ccc(N)nc1
CCc1ncnc(-c2ccc(C(=O)N3CCC(O)(CC3)C(C)C)c(F)c2)c1C#Cc1ccc(N)nc1
CCc1ncnc(-c2ccc(C(=O)N3CCC(O)(CC)CC3)c(F)c2)c1C#Cc1ccc(N)nc1
CCc1ncnc(-c2ccc(C(=O)N3CCC(O)(CC3)c3ccccc3)c(F)c2)c1C#Cc1ccc(N)nc1
CCc1ncnc(-c2ccc(C(=O)N3CCN(C)C(C)(C)C3)c(F)c2)c1C#Cc1ccc(N)nc1
CCc1ncnc(-c2ccc(C(=O)N3CCN(C)C(C)C3)c(F)c2)c1C#Cc1ccc(N)nc1
CCC(C)N1CCN(CC1)C(=O)c1ccc(cc1F)-c1ncnc(CC)c1C#Cc1ccc(N)nc1
CCC(CC)N1CCN(CC1)C(=O)c1ccc(cc1F)-c1ncnc(CC)c1C#Cc1ccc(N)nc1
CCc1ncnc(-c2ccc(C(=O)N3CCC[C@@H]3CO)c(F)c2)c1C#Cc1ccc(N)nc1
CCc1ncnc(-c2ccc(C(=O)N3CC(C)NC(C)C3)c(F)c2)c1C#Cc1ccc(N)nc1
CCc1ncnc(-c2ccc(C(=O)N3CCN(C)C(=O)C3)c(F)c2)c1C#Cc1ccc(N)nc1
CCc1ncnc(-c2ccc(C(=O)N3[C@H]4C[C@@H]3N4C)c(F)c2)c1C#Cc1ccc(N)nc1
CCc1ncnc(-c2ccc(C(=O)N3CCC[C@H]3CO)c(F)c2)c1C#Cc1ccc(N)nc1
CCc1ncnc(-c2ccc(C(=O)N3CCN(CC4CC4)CC3)c(Cl)c2)c1C#Cc1ccc(N)nc1
CCc1ncnc(-c2ccc(C(=O)N3CCN(CC3)C(C)(C)O)c(Cl)c2)c1C#Cc1ccc(N)nc1
CCc1ncnc(-c2ccc(C(=O)N3CCC(CC3)C3CCN(C)CC3)c(Cl)c2)c1C#Cc1ccc(N)nc1
CCc1ncnc(-c2ccc(C(=O)NC3CCCN(C)C3)c(Cl)c2)c1C#Cc1ccc(N)nc1
CCc1ncnc(-c2ccc(C(=O)N3CCS(=O)CC3)c(Cl)c2)c1C#Cc1ccc(N)nc1
CCc1ncnc(-c2ccc(C(=O)N3CCC(CC3)OC)c(Cl)c2)c1C#Cc1ccc(N)nc1
CCc1ncnc(-c2ccc(C(=O)N3CCC(C)(O)CC3)c(Cl)c2)c1C#Cc1ccc(N)nc1
CCc1ncnc(-c2ccc(C(=O)N3CC[C@H](O)C3)c(Cl)c2)c1C#Cc1ccc(N)nc1
CCc1ncnc(-c2ccc(C(=O)N3CC[C@@H](O)C3)c(Cl)c2)c1C#Cc1ccc(N)nc1
CCc1ncnc(-c2ccc(C(=O)N3CCCC(O)C3)c(Cl)c2)c1C#Cc1ccc(N)nc1
CCc1ncnc(-c2ccc(C(=O)N3CCC(CC3)N3CCCCCC3)c(Cl)c2)c1C#Cc1ccc(N)nc1
CCc1ncnc(-c2ccc(C(=O)N3CCC(CC3)N(C)C)c(Cl)c2)c1C#Cc1ccc(N)nc1
CCc1ncnc(-c2ccc(C(=O)N3CCC(C3)N(C)C)c(Cl)c2)c1C#Cc1ccc(N)nc1
CCc1ncnc(-c2ccc(C(=O)N3CCC(CC3)N3CCCC3)c(Cl)c2)c1C#Cc1ccc(N)nc1
CCc1ncnc(-c2ccc(C(=O)N3CCNCC3)c(Cl)c2)c1C#Cc1ccc(N)nc1
CCc1ncnc(-c2ccc(C(=O)N(C)O)c(Cl)c2)c1C#Cc1ccc(N)nc1
CCc1ncnc(-c2ccc(C(=O)N3CCCN(C)CC3)c(Cl)c2)c1C#Cc1ccc(N)nc1
CCc1ncnc(-c2ccc(C(=O)N3CCN(CC3)c3ccncc3)c(Cl)c2)c1C#Cc1ccc(N)nc1
CCc1ncnc(-c2ccc(C(=O)N3CCN(O)CC3)c(Cl)c2)c1C#Cc1ccc(N)nc1
CCc1ncnc(-c2ccc(C(=O)N3CCCOCC3)c(Cl)c2)c1C#Cc1ccc(N)nc1
CCc1ncnc(-c2ccc(C(=O)NCC3(C)COC3)c(Cl)c2)c1C#Cc1ccc(N)nc1
CCc1ncnc(-c2ccc(C(=O)N3CCN(Cc4ccccc4)CC3)c(Cl)c2)c1C#Cc1ccc(N)nc1
Cc1ncnc(-c2ccc(cc2)C(=O)N2CCN(CC2)c2ccccc2)c1C#Cc1ccc(N)nc1
COCCN1CCN(CC1)C(=O)c1ccc(cc1)-c1ncnc(C)c1C#Cc1ccc(N)nc1
CCCCN1CCN(CC1)C(=O)c1ccc(cc1)-c1ncnc(C)c1C#Cc1ccc(N)nc1
Cc1ncnc(-c2ccc(cc2)C(=O)N2CCN3CCCCC3C2)c1C#Cc1ccc(N)nc1
Cc1ncnc(-c2ccc(cc2)C(=O)N2CCN(CC2)C2CCS(=O)(=O)C2)c1C#Cc1ccc(N)nc1
Cc1ncnc(-c2ccc(cc2)C(=O)N2CCN(CC2)C2CCOCC2)c1C#Cc1ccc(N)nc1
Cc1ncnc(-c2ccc(cc2)C(=O)N2CCN(CCO)CC2)c1C#Cc1ccc(N)nc1
Cc1ncnc(-c2ccc(cc2)C(=O)N2CCN(CC2)C2CCCC2)c1C#Cc1ccc(N)nc1
CCc1ncnc(-c2ccc(C(=O)NCC(O)CN(C)C)c(F)c2)c1C#Cc1ccc(N)nc1
CCc1ncnc(-c2ccc(C(=O)NC3CCCN(C)C3)c(F)c2)c1C#Cc1ccc(N)nc1
CCc1ncnc(-c2ccc(C(=O)NC3CC(C3)N3CCN(C)CC3)c(F)c2)c1C#Cc1ccc(N)nc1
CCc1ncnc(-c2ccc(C(=O)NC3CCN(C)C3)c(F)c2)c1C#Cc1ccc(N)nc1
CCN1CCC[C@@H]1CNC(=O)c1ccc(cc1F)-c1ncnc(CC)c1C#Cc1ccc(N)nc1
CCc1ncnc(-c2ccc(C(=O)NC3CCN(CCOC)CC3)c(F)c2)c1C#Cc1ccc(N)nc1
CCc1ncnc(-c2ccc(C(=O)NC3CC(C)(C)N(C)C(C)(C)C3)c(F)c2)c1C#Cc1ccc(N)nc1
CCc1ncnc(-c2ccc(C(=O)N3CC[C@H](O)C3)c(F)c2)c1C#Cc1ccc(N)nc1
CCc1ncnc(-c2ccc(C(=O)N3CC[C@@H](O)C3)c(F)c2)c1C#Cc1ccc(N)nc1
CCc1ncnc(-c2ccc(C(=O)NC3CCCN(C3)C3CCN(C)CC3)c(F)c2)c1C#Cc1ccc(N)nc1
CCc1ncnc(-c2ccc(C(=O)NC3CC(C3)N3CCN(O)CC3)c(F)c2)c1C#Cc1ccc(N)nc1
CCc1ncnc(-c2ccc(C(=O)NC3CC(C3)N3CCCCC3)c(F)c2)c1C#Cc1ccc(N)nc1
CCc1ncnc(-c2ccc(C(=O)NC3CC(C3)N3CCC(CC3)N3CCCC3)c(F)c2)c1C#Cc1ccc(N)nc1
CCc1ncnc(-c2ccc(C(=O)NC3CC(C3)N3CCCC3)c(F)c2)c1C#Cc1ccc(N)nc1
CCc1ncnc(-c2ccc(C(=O)NC3CCN(C3)C3CCN(C)CC3)c(F)c2)c1C#Cc1ccc(N)nc1
CCc1ncnc(-c2ccc(C(=O)NCCN3CCCC3=O)c(F)c2)c1C#Cc1ccc(N)nc1
CCc1ncnc(-c2ccc(C(=O)NC3CCS(=O)(=O)C3)c(F)c2)c1C#Cc1ccc(N)nc1
CCc1ncnc(-c2ccc(C(=O)NC3CC(C)(C)NC(C)(C)C3)c(F)c2)c1C#Cc1ccc(N)nc1
CCc1ncnc(-c2ccc(C(=O)NCC3(C)COC3)c(F)c2)c1C#Cc1ccc(N)nc1
CCc1ncnc(-c2ccc(C(=O)N3CCC(C3)N(C)C)c(F)c2)c1C#Cc1ccc(N)nc1
CCc1ncnc(-c2ccc(C(=O)N(C)C3CCS(=O)(=O)C3)c(F)c2)c1C#Cc1ccc(N)nc1
CCc1ncnc(-c2ccc(C(=O)NCCN3CCOCC3)c(F)c2)c1C#Cc1ccc(N)nc1
CCc1ncnc(-c2ccc(C(=O)N3CCCO3)c(F)c2)c1C#Cc1ccc(N)nc1
CCc1ncnc(-c2ccc(C(=O)N3CCCCO3)c(F)c2)c1C#Cc1ccc(N)nc1
CCc1ncnc(-c2ccc(C(=O)N3CC(O)CO3)c(F)c2)c1C#Cc1ccc(N)nc1
CCc1ncnc(-c2ccc(C(=O)N(C)OC)c(F)c2)c1C#Cc1ccc(N)nc1
CCc1ncnc(-c2ccc(cc2)C(=O)N2CCCO2)c1C#Cc1ccc(N)nc1
CCc1ncnc(-c2ccc(cc2)C(=O)N2CCCCO2)c1C#Cc1ccc(N)nc1
CCc1ncnc(-c2ccc(cc2)C(=O)N2CC(O)CO2)c1C#Cc1ccc(N)nc1
CCc1ncnc(-c2ccc(cc2)C(=O)N(C)OC)c1C#Cc1ccc(N)nc1
Cc1ncnc(-c2ccc(C(=O)N3CCCO3)c(F)c2)c1C#Cc1ccc(N)nc1
Cc1ncnc(-c2ccc(C(=O)N3CCCCO3)c(F)c2)c1C#Cc1ccc(N)nc1
Cc1ncnc(-c2ccc(C(=O)N3CC(O)CO3)c(F)c2)c1C#Cc1ccc(N)nc1
CON(C)C(=O)c1ccc(cc1F)-c1ncnc(C)c1C#Cc1ccc(N)nc1
Cc1ncnc(-c2ccc(C(=O)N3CCCO3)c(Cl)c2)c1C#Cc1ccc(N)nc1
Cc1ncnc(-c2ccc(C(=O)N3CCCCO3)c(Cl)c2)c1C#Cc1ccc(N)nc1
Cc1ncnc(-c2ccc(C(=O)N3CC(O)CO3)c(Cl)c2)c1C#Cc1ccc(N)nc1
CON(C)C(=O)c1ccc(cc1Cl)-c1ncnc(C)c1C#Cc1ccc(N)nc1
CCc1ncnc(-c2ccc(C(=O)N3CCC(C3)N3CCOCC3)c(F)c2)c1C#Cc1ccc(N)nc1
CCc1ncnc(-c2ccc(C(=O)N3CCC(C3)N3CCCC3)c(F)c2)c1C#Cc1ccc(N)nc1
CCc1ncnc(-c2ccc(C(=O)N3CC[C@H](C3)N(C)C)c(F)c2)c1C#Cc1ccc(N)nc1
CCc1ncnc(-c2ccc(C(=O)N3CC[C@@H](C3)N(C)C)c(F)c2)c1C#Cc1ccc(N)nc1
CCN(CC)C1CCN(C1)C(=O)c1ccc(cc1F)-c1ncnc(CC)c1C#Cc1ccc(N)nc1
CCc1ncnc(-c2ccc(C(=O)N3CCOCC3)c(F)c2)c1C#Cc1ccc(N)nc1
CCc1ncnc(-c2ccc(nc2)C(=O)N2CCN(C)CC2)c1C#Cc1ccc(N)nc1
CCc1ncnc(-c2cc(F)c(C(=O)N3CCN(C)CC3)c(F)c2)c1C#Cc1ccc(N)nc1
CCc1ncnc(-c2cc(F)c(C(=O)N3CCN(CC3)C(C)C)c(F)c2)c1C#Cc1ccc(N)nc1
CCN1CCN(CC1)C(=O)c1c(F)cc(cc1F)-c1ncnc(CC)c1C#Cc1ccc(N)nc1
CCCN1CCN(CC1)C(=O)c1c(F)cc(cc1F)-c1ncnc(CC)c1C#Cc1ccc(N)nc1
CCc1ncnc(-c2cc(F)c(C(=O)N3CCN(CCOC)CC3)c(F)c2)c1C#Cc1ccc(N)nc1
CCc1ncnc(-c2cc(F)c(C(=O)N3CCN(CC3)C3CCOCC3)c(F)c2)c1C#Cc1ccc(N)nc1
CCc1ncnc(-c2cc(F)c(C(=O)N3CCN(CC4CC4)CC3)c(F)c2)c1C#Cc1ccc(N)nc1
CCc1ncnc(-c2cc(F)c(C(=O)N3CCN(CC3)C(C)(C)C)c(F)c2)c1C#Cc1ccc(N)nc1
CCc1ncnc(-c2cc(F)c(C(=O)N3CCC(CC3)N3CCOCC3)c(F)c2)c1C#Cc1ccc(N)nc1
CCc1ncnc(-c2cc(F)c(C(=O)N(C)C)c(F)c2)c1C#Cc1ccc(N)nc1
CCc1ncnc(-c2cc(F)c(C(=O)N3CCCC3)c(F)c2)c1C#Cc1ccc(N)nc1
CCc1ncnc(-c2cc(F)c(C(=O)NC)c(F)c2)c1C#Cc1ccc(N)nc1
CCc1ncnc(-c2cc(F)c(C(=O)NCCN3CCOCC3)c(F)c2)c1C#Cc1ccc(N)nc1
CCc1ncnc(-c2cc(F)c(C(=O)N3CCNCC3)c(F)c2)c1C#Cc1ccc(N)nc1
CCc1ncnc(-c2ccc(C(=O)N3C[C@H]4C[C@@H]3CN4C)c(F)c2)c1C#Cc1ccc(N)nc1
CCc1ncnc(-c2ccc(C(=O)N3CCC4(CC3)OCCCO4)c(Cl)c2)c1C#Cc1ccc(N)nc1
CCc1ncnc(-c2ccc(C(=O)N3CCC(CC3)C(C)(C)O)c(Cl)c2)c1C#Cc1ccc(N)nc1
CCc1ncnc(-c2ccc(C(=O)N3CCC4(CCN(C)CC4)CC3)c(Cl)c2)c1C#Cc1ccc(N)nc1
CCc1ncnc(-c2ccc(C(=O)N3CCC(O)CC3)c(Cl)c2)c1C#Cc1ccc(N)nc1
CCc1ncnc(-c2ccc(C(=O)N3CCC4(CCN(C)C4)C3)c(Cl)c2)c1C#Cc1ccc(N)nc1
CCCCN1CCN(CC1)C(=O)c1ccc(cc1OC)-c1ncnc(CC)c1C#Cc1ccc(N)nc1
CCc1ncnc(-c2ccc(C(=O)N3CCC(CC3)C(C)(C)O)c(OC)c2)c1C#Cc1ccc(N)nc1
CCc1ncnc(-c2ccc(C(=O)N3CCC(CC3)N3CCN(C)CC3)c(OC)c2)c1C#Cc1ccc(N)nc1
CCc1ncnc(-c2ccc(C(=O)N3CCCC(O)C3)c(OC)c2)c1C#Cc1ccc(N)nc1
CCc1ncnc(-c2ccc(C(=O)N3CCC(CC3)N3CCOCC3)c(OC)c2)c1C#Cc1ccc(N)nc1
CCc1ncnc(-c2ccc(C(=O)N3CCOCC3)c(OC)c2)c1C#Cc1ccc(N)nc1
CCc1ncnc(-c2ccc(C(=O)N3CC(O)CO3)c(OC)c2)c1C#Cc1ccc(N)nc1
CCc1ncnc(-c2ccc(C(=O)N3CCCO3)c(OC)c2)c1C#Cc1ccc(N)nc1
CCc1ncnc(-c2ccc(C(=O)N3CCCC(C3)N(C)C)c(OC)c2)c1C#Cc1ccc(N)nc1
CCc1ncnc(-c2ccc(C(=O)N3CCC(C3)N3CCC(C)CC3)c(OC)c2)c1C#Cc1ccc(N)nc1
CCc1ncnc(-c2ccc(C(=O)N3CCC4(CCN(C)CC4)CC3)c(OC)c2)c1C#Cc1ccc(N)nc1
CCc1ncnc(-c2ccc(C(=O)N3CCN(CC3)C3CCS(=O)(=O)C3)c(OC)c2)c1C#Cc1ccc(N)nc1
CCc1ncnc(-c2ccc(C(=O)N3CC[C@@H](C3)N(C)C)c(OC)c2)c1C#Cc1ccc(N)nc1
CCc1ncnc(-c2ccc(C(=O)N3CC[C@H](C3)N(C)C)c(OC)c2)c1C#Cc1ccc(N)nc1
CCc1ncnc(-c2ccc(C(=O)N3CCN4CCCCC4C3)c(OC)c2)c1C#Cc1ccc(N)nc1
CCc1ncnc(-c2ccc(C(=O)N3CCC(CC3)N3CCCCCC3)c(OC)c2)c1C#Cc1ccc(N)nc1
CCc1ncnc(-c2ccc(C(=O)N3CCC(CC3)N(C)C)c(OC)c2)c1C#Cc1ccc(N)nc1
CCc1ncnc(-c2ccc(C(=O)N(C)OC)c(OC)c2)c1C#Cc1ccc(N)nc1
CCc1ncnc(-c2ccc(C(=O)N(C)C3CCS(=O)(=O)C3)c(OC)c2)c1C#Cc1ccc(N)nc1
CCOC(=O)N1CCN(CC1)C(=O)c1ccc(cc1OC)-c1ncnc(CC)c1C#Cc1ccc(N)nc1
CCc1ncnc(-c2ccc(C(=O)N3CCC(CC3)N3CCCCC3)c(OC)c2)c1C#Cc1ccc(N)nc1
CCc1ncnc(-c2ccc(C(=O)NCCN3CCOCC3)c(OC)c2)c1C#Cc1ccc(N)nc1
CCc1ncnc(-c2ccc(C(=O)N(C)CCN3CCCC3=O)c(OC)c2)c1C#Cc1ccc(N)nc1
CCc1ncnc(-c2ccc(C(=O)N3CCC4(CCN(C)C4)C3)c(OC)c2)c1C#Cc1ccc(N)nc1
CCc1ncnc(-c2ccc(C(=O)N3CCN(CC4CCCCC4)CC3)c(OC)c2)c1C#Cc1ccc(N)nc1
CCc1ncnc(-c2ccc(C(=O)N3CCN(CC3)C3CCCC3)c(OC)c2)c1C#Cc1ccc(N)nc1
CCc1ncnc(-c2ccc(C(=O)N3CCN(Cc4ccccc4)CC3)c(OC)c2)c1C#Cc1ccc(N)nc1
CCc1ncnc(-c2ccc(C(=O)N3CCC(CC3)N3CCN(C)CC3)c(Cl)c2)c1C#Cc1ccc(N)nc1
CCc1ncnc(-c2ccc(C(=O)N3CCC(CC3)N3CCOCC3)c(Cl)c2)c1C#Cc1ccc(N)nc1
CCc1ncnc(-c2ccc(C(=O)N3CCOCC3)c(Cl)c2)c1C#Cc1ccc(N)nc1
CCc1ncnc(-c2ccc(C(=O)N3CC(O)CO3)c(Cl)c2)c1C#Cc1ccc(N)nc1
CCc1ncnc(-c2ccc(C(=O)N3CCCO3)c(Cl)c2)c1C#Cc1ccc(N)nc1
CCc1ncnc(-c2ccc(C(=O)N3CCCC(C3)N(C)C)c(Cl)c2)c1C#Cc1ccc(N)nc1
CCc1ncnc(-c2ccc(C(=O)N3CCC(C3)N3CCC(C)CC3)c(Cl)c2)c1C#Cc1ccc(N)nc1
CCc1ncnc(-c2ccc(C(=O)N3CC[C@@H](C3)N(C)C)c(Cl)c2)c1C#Cc1ccc(N)nc1
CCc1ncnc(-c2ccc(C(=O)N3CC[C@H](C3)N(C)C)c(Cl)c2)c1C#Cc1ccc(N)nc1
CCc1ncnc(-c2ccc(C(=O)N(C)OC)c(Cl)c2)c1C#Cc1ccc(N)nc1
CCc1ncnc(-c2ccc(C(=O)N(C)C3CCS(=O)(=O)C3)c(Cl)c2)c1C#Cc1ccc(N)nc1
CCc1ncnc(-c2ccc(C(=O)N3CCN(CC3)S(=O)(=O)CC)c(Cl)c2)c1C#Cc1ccc(N)nc1
CCOC(=O)N1CCN(CC1)C(=O)c1ccc(cc1Cl)-c1ncnc(CC)c1C#Cc1ccc(N)nc1
CCc1ncnc(-c2ccc(C(=O)N3CCC(CC3)N3CCCCC3)c(Cl)c2)c1C#Cc1ccc(N)nc1
CCc1ncnc(-c2ccc(C(=O)NCCN3CCOCC3)c(Cl)c2)c1C#Cc1ccc(N)nc1
CCc1ncnc(-c2ccc(C(=O)N(C)CCN3CCCC3=O)c(Cl)c2)c1C#Cc1ccc(N)nc1
CCCCN1CCN(CC1)C(=O)c1ccc(cc1C)-c1ncnc(CC)c1C#Cc1ccc(N)nc1
CCc1ncnc(-c2ccc(C(=O)N3CCC(CC3)C(C)(C)O)c(C)c2)c1C#Cc1ccc(N)nc1
CCc1ncnc(-c2ccc(C(=O)N3CCN(CC3)C3CCOCC3)c(C)c2)c1C#Cc1ccc(N)nc1
CCc1ncnc(-c2ccc(C(=O)N3CCC(CC3)N3CCN(C)CC3)c(C)c2)c1C#Cc1ccc(N)nc1
CCc1ncnc(-c2ccc(C(=O)N3CCCC(O)C3)c(C)c2)c1C#Cc1ccc(N)nc1
CCc1ncnc(-c2ccc(C(=O)N3CCC(CC3)N3CCOCC3)c(C)c2)c1C#Cc1ccc(N)nc1
CCc1ncnc(-c2ccc(C(=O)N3CCOCC3)c(C)c2)c1C#Cc1ccc(N)nc1
CCc1ncnc(-c2ccc(C(=O)N3CC(O)CO3)c(C)c2)c1C#Cc1ccc(N)nc1
CCc1ncnc(-c2ccc(C(=O)N3CCCO3)c(C)c2)c1C#Cc1ccc(N)nc1
CCc1ncnc(-c2ccc(C(=O)N3CCCC(C3)N(C)C)c(C)c2)c1C#Cc1ccc(N)nc1
CCc1ncnc(-c2ccc(C(=O)N3CCC(C3)N3CCC(C)CC3)c(C)c2)c1C#Cc1ccc(N)nc1
CCc1ncnc(-c2ccc(C(=O)N3CCC4(CCN(C)CC4)CC3)c(C)c2)c1C#Cc1ccc(N)nc1
CCc1ncnc(-c2ccc(C(=O)N3CCN(CC3)C3CCS(=O)(=O)C3)c(C)c2)c1C#Cc1ccc(N)nc1
CCc1ncnc(-c2ccc(C(=O)N3CC[C@@H](C3)N(C)C)c(C)c2)c1C#Cc1ccc(N)nc1
CCc1ncnc(-c2ccc(C(=O)N3CC[C@H](C3)N(C)C)c(C)c2)c1C#Cc1ccc(N)nc1
CCc1ncnc(-c2ccc(C(=O)N3CCN4CCCCC4C3)c(C)c2)c1C#Cc1ccc(N)nc1
CCc1ncnc(-c2ccc(C(=O)N3CCC(CC3)N3CCCCCC3)c(C)c2)c1C#Cc1ccc(N)nc1
CCc1ncnc(-c2ccc(C(=O)N3CCC(CC3)N(C)C)c(C)c2)c1C#Cc1ccc(N)nc1
CCc1ncnc(-c2ccc(C(=O)N(C)OC)c(C)c2)c1C#Cc1ccc(N)nc1
CCc1ncnc(-c2ccc(C(=O)N(C)C3CCS(=O)(=O)C3)c(C)c2)c1C#Cc1ccc(N)nc1
CCc1ncnc(-c2ccc(C(=O)N3CCN(CC3)S(=O)(=O)CC)c(C)c2)c1C#Cc1ccc(N)nc1
CCOC(=O)N1CCN(CC1)C(=O)c1ccc(cc1C)-c1ncnc(CC)c1C#Cc1ccc(N)nc1
CCc1ncnc(-c2ccc(C(=O)N3CCN(CC3)C(C)=O)c(C)c2)c1C#Cc1ccc(N)nc1
CCc1ncnc(-c2ccc(C(=O)N3CCC(CC3)N3CCCCC3)c(C)c2)c1C#Cc1ccc(N)nc1
CCc1ncnc(-c2ccc(C(=O)NCCN3CCOCC3)c(C)c2)c1C#Cc1ccc(N)nc1
CCc1ncnc(-c2ccc(C(=O)N(C)CCN3CCCC3=O)c(C)c2)c1C#Cc1ccc(N)nc1
CCc1ncnc(-c2ccc(C(=O)N3CCC4(CCN(C)C4)C3)c(C)c2)c1C#Cc1ccc(N)nc1
CCc1ncnc(-c2ccc(C(=O)N3CCN(CC4CCCCC4)CC3)c(C)c2)c1C#Cc1ccc(N)nc1
CCc1ncnc(-c2ccc(C(=O)N3CCN(CC3)C3CCCC3)c(C)c2)c1C#Cc1ccc(N)nc1
CCc1ncnc(-c2ccc(C(=O)N3CCN(Cc4ccccc4)CC3)c(C)c2)c1C#Cc1ccc(N)nc1
CCc1ncnc(-c2ccc(C(=O)N3CCN(CC4CC4)CC3)c(C)c2)c1C#Cc1ccc(N)nc1
CCc1ncnc(-c2ccc(C(=O)N3CCC4(CC3)OCCCO4)c(C)c2)c1C#Cc1ccc(N)nc1
CCc1ncnc(-c2ccc(C(=O)N3CCC(CC3)OC)c(C)c2)c1C#Cc1ccc(N)nc1
CCc1ncnc(-c2ccc(C(=O)N3CCC(CC3)C3CCN(C)CC3)c(C)c2)c1C#Cc1ccc(N)nc1
CCc1ncnc(-c2ccc(C(=O)NC3CCCN(C)C3)c(C)c2)c1C#Cc1ccc(N)nc1
CCc1ncnc(-c2ccc(C(=O)N3CCS(=O)CC3)c(C)c2)c1C#Cc1ccc(N)nc1
CCc1ncnc(-c2ccc(C(=O)N3CCC(C)(O)CC3)c(C)c2)c1C#Cc1ccc(N)nc1
CCc1ncnc(-c2ccc(C(=O)N3CC[C@H](O)C3)c(C)c2)c1C#Cc1ccc(N)nc1
CCc1ncnc(-c2ccc(C(=O)N3CC[C@@H](O)C3)c(C)c2)c1C#Cc1ccc(N)nc1
CCc1ncnc(-c2ccc(C(=O)N3CCC(C3)N(C)C)c(C)c2)c1C#Cc1ccc(N)nc1
CCc1ncnc(-c2ccc(C(=O)N3CCC(CC3)N3CCCC3)c(C)c2)c1C#Cc1ccc(N)nc1
CCc1ncnc(-c2ccc(C(=O)N3CCNCC3)c(C)c2)c1C#Cc1ccc(N)nc1
CCc1ncnc(-c2ccc(C(=O)N(C)O)c(C)c2)c1C#Cc1ccc(N)nc1
CCc1ncnc(-c2ccc(C(=O)N3CCCN(C)CC3)c(C)c2)c1C#Cc1ccc(N)nc1
CCc1ncnc(-c2ccc(C(=O)N3CCN(CC3)c3ccccn3)c(C)c2)c1C#Cc1ccc(N)nc1
CCc1ncnc(-c2ccc(C(=O)N3CCN(CC3)c3ccncc3)c(C)c2)c1C#Cc1ccc(N)nc1
CCc1ncnc(-c2ccc(C(=O)N3CCC(O)CC3)c(C)c2)c1C#Cc1ccc(N)nc1
CCc1ncnc(-c2ccc(C(=O)N3CCCOCC3)c(C)c2)c1C#Cc1ccc(N)nc1
CCc1ncnc(-c2ccc(C(=O)NCC3(C)COC3)c(C)c2)c1C#Cc1ccc(N)nc1
CCc1ncnc(-c2ccc(C(=O)N3CCN(CC3)c3ccccc3)c(C)c2)c1C#Cc1ccc(N)nc1
CCc1ncnc(-c2ccc(C(=O)N3CCN4CCC[C@@H]4C3)c(Cl)c2)c1C#Cc1ccc(N)nc1
CCc1ncnc(-c2ccc(C(=O)N3CCN4CCC[C@@H]4C3)c(F)c2)c1C#Cc1ccc(N)nc1
CCc1ncnc(-c2ccc(C(=O)N3CCN4CCC[C@H]4C3)c(Cl)c2)c1C#Cc1ccc(N)nc1
CCc1ncnc(-c2ccc(C(=O)N3CCN4CCC[C@H]4C3)c(F)c2)c1C#Cc1ccc(N)nc1
CCc1ncnc(-c2ccc(C(=O)N3CCN4CCCC[C@H]4C3)c(Cl)c2)c1C#Cc1ccc(N)nc1
CCc1ncnc(-c2ccc(C(=O)N3CCN4CCCC[C@H]4C3)c(F)c2)c1C#Cc1ccc(N)nc1
CCc1ncnc(-c2ccc(C(=O)N3CCN4CCCC[C@@H]4C3)c(F)c2)c1C#Cc1ccc(N)nc1
CCc1ncnc(-c2cc(F)c(C(=O)N3CCN(CCCS(C)(=O)=O)CC3)c(F)c2)c1C#Cc1ccc(N)nc1
CCc1ncnc(-c2cc(F)c(C(=O)N3CCn4ccnc4C3)c(F)c2)c1C#Cc1ccc(N)nc1
CCc1ncnc(-c2cc(F)c(C(=O)N3CCn4cnnc4C3)c(F)c2)c1C#Cc1ccc(N)nc1
CCc1ncnc(-c2cc(F)c(C(=O)N3CCn4c(C)cnc4C3)c(F)c2)c1C#Cc1ccc(N)nc1
CCc1ncnc(-c2cc(F)c(C(=O)N3CCC4(COC4)CC3)c(F)c2)c1C#Cc1ccc(N)nc1
CCc1ncnc(-c2cc(F)c(C(=O)N3CCN(CCNS(C)(=O)=O)CC3)c(F)c2)c1C#Cc1ccc(N)nc1
CCc1ncnc(-c2cc(F)c(C(=O)N3CCN(CC3)C3CCC3)c(F)c2)c1C#Cc1ccc(N)nc1
CCc1ncnc(-c2cc(F)c(C(=O)N3CCN(CCCS(C)(=O)=O)CC3)c(Cl)c2)c1C#Cc1ccc(N)nc1
CCc1ncnc(-c2cc(F)c(C(=O)N3CCn4ccnc4C3)c(Cl)c2)c1C#Cc1ccc(N)nc1
CCc1ncnc(-c2cc(F)c(C(=O)N3CCn4cnnc4C3)c(Cl)c2)c1C#Cc1ccc(N)nc1
CCc1ncnc(-c2cc(F)c(C(=O)N3CCn4c(C)cnc4C3)c(Cl)c2)c1C#Cc1ccc(N)nc1
CCc1ncnc(-c2cc(F)c(C(=O)N3CCC4(COC4)CC3)c(Cl)c2)c1C#Cc1ccc(N)nc1
CCc1ncnc(-c2cc(F)c(C(=O)N3CCN(CCNS(C)(=O)=O)CC3)c(Cl)c2)c1C#Cc1ccc(N)nc1
CCc1ncnc(-c2cc(F)c(C(=O)N3CCN(CC3)C3CCC3)c(Cl)c2)c1C#Cc1ccc(N)nc1
CCc1ncnc(-c2cc(F)c(C(=O)N3CCC4(CNC4)CC3)c(F)c2)c1C#Cc1ccc(N)nc1
CCc1ncnc(-c2cc(F)c(C(=O)N3CCC4(CNC4)CC3)c(Cl)c2)c1C#Cc1ccc(N)nc1
CCc1ncnc(-c2ccc(C(=O)N3CCn4c(COC)nnc4C3)c(F)c2)c1C#Cc1ccc(N)nc1
CCc1ncnc(-c2ccc(C(=O)N3CCC4(COC4)CC3)c(F)c2)c1C#Cc1ccc(N)nc1
CCc1ncnc(-c2ccc(C(=O)N3CCN(CC#C)CC3)c(F)c2)c1C#Cc1ccc(N)nc1
CCc1ncnc(-c2ccc(C(=O)N3CCC(F)(F)CC3)c(F)c2)c1C#Cc1ccc(N)nc1
CCc1ncnc(-c2ccc(C(=O)NCCN3CCNCC3)c(F)c2)c1C#Cc1ccc(N)nc1
CCc1ncnc(-c2ccc(C(=O)NCC3CCNCC3)c(F)c2)c1C#Cc1ccc(N)nc1
CCc1ncnc(-c2ccc(C(=O)N(C)C3CCOCC3)c(F)c2)c1C#Cc1ccc(N)nc1
CCc1ncnc(-c2cc(F)c(C(=O)N3CCn4c(COC)nnc4C3)c(F)c2)c1C#Cc1ccc(N)nc1
CCc1ncnc(-c2cc(F)c(C(=O)N(C)CCN(C)C)c(F)c2)c1C#Cc1ccc(N)nc1
CCc1ncnc(-c2cc(F)c(C(=O)N3CCN(CC#C)CC3)c(F)c2)c1C#Cc1ccc(N)nc1
CCc1ncnc(-c2cc(F)c(C(=O)N3CCC(F)(F)CC3)c(F)c2)c1C#Cc1ccc(N)nc1
CCc1ncnc(-c2cc(F)c(C(=O)NCCN3CCNCC3)c(F)c2)c1C#Cc1ccc(N)nc1
CCc1ncnc(-c2cc(F)c(C(=O)NCC3CCNCC3)c(F)c2)c1C#Cc1ccc(N)nc1
CCc1ncnc(-c2cc(F)c(C(=O)N(C)C3CCN(C)CC3)c(F)c2)c1C#Cc1ccc(N)nc1
CCc1ncnc(-c2ccc(C(=O)N3CCC(CC3)C(C)(C)O)c(F)c2)c1C#Cc1ccc(NC)nc1
CCc1ncnc(-c2ccc(C(=O)N3CCC(CC3)N3CCOCC3)c(F)c2)c1C#Cc1ccc(NC)nc1
CCc1ncnc(-c2ccc(C(=O)N3CCN(CC3)C3CCOCC3)c(F)c2)c1C#Cc1ccc(NC)nc1
CCc1ncnc(-c2ccc(C(=O)N3CC[C@H](C3)N(C)C)c(F)c2)c1C#Cc1ccc(NC)nc1
CCc1ncnc(-c2ccc(C(=O)N3CC[C@@H](C3)N(C)C)c(F)c2)c1C#Cc1ccc(NC)nc1
CCc1ncnc(-c2ccc(C(=O)N3CCN(C)CC3)c(F)c2)c1C#Cc1ccc(NC)nc1
CCc1ncnc(-c2ccc(C(=O)N3CCC(CC3)N3CCN(C)CC3)c(F)c2)c1C#Cc1ccc(NC)nc1
CCc1ncnc(-c2ccc(C(=O)N3CCC(CC3)C(C)(C)O)c(Cl)c2)c1C#Cc1ccc(NC)nc1
CCc1ncnc(-c2ccc(C(=O)N3CCC(CC3)N3CCOCC3)c(Cl)c2)c1C#Cc1ccc(NC)nc1
CCc1ncnc(-c2ccc(C(=O)N3CCN(CC3)C3CCOCC3)c(Cl)c2)c1C#Cc1ccc(NC)nc1
CCc1ncnc(-c2ccc(C(=O)N3CCN(CC(F)F)CC3)c(Cl)c2)c1C#Cc1ccc(NC)nc1
CCc1ncnc(-c2ccc(C(=O)N3CC[C@H](C3)N(C)C)c(Cl)c2)c1C#Cc1ccc(NC)nc1
CCN1CCN(CC1)C(=O)c1ccc(cc1Cl)-c1ncnc(CC)c1C#Cc1ccc(NC)nc1
CCc1ncnc(-c2ccc(C(=O)N3CC[C@@H](C3)N(C)C)c(Cl)c2)c1C#Cc1ccc(NC)nc1
CCc1ncnc(-c2ccc(C(=O)N3CCN(C)CC3)c(Cl)c2)c1C#Cc1ccc(NC)nc1
CCc1ncnc(-c2ccc(C(=O)N3CCC(CC3)N3CCN(C)CC3)c(Cl)c2)c1C#Cc1ccc(NC)nc1
CCc1ncnc(-c2cc(Cl)c(C(=O)N3CCN4CCC[C@H]4C3)c(Cl)c2)c1C#Cc1ccc(N)nc1
CCc1ncnc(-c2cc(Cl)c(C(=O)N3CCN(C)C(=O)C3)c(Cl)c2)c1C#Cc1ccc(N)nc1
CCc1ncnc(-c2cc(Cl)c(C(=O)N3CC[C@H](C3)N(C)C)c(Cl)c2)c1C#Cc1ccc(N)nc1
CCc1ncnc(-c2cc(Cl)c(C(=O)N3CCN(C)CC3)c(Cl)c2)c1C#Cc1ccc(N)nc1
CCN1CCN(CC1)C(=O)c1c(Cl)cc(cc1Cl)-c1ncnc(CC)c1C#Cc1ccc(N)nc1
CCc1ncnc(-c2cc(Cl)c(C(=O)N3CCN(CC(C)(C)O)CC3)c(Cl)c2)c1C#Cc1ccc(N)nc1
CCc1ncnc(-c2cc(Cl)c(C(=O)N3CCC(CC3)C(C)O)c(Cl)c2)c1C#Cc1ccc(N)nc1
CCc1ncnc(-c2cc(Cl)c(C(=O)N3CCC(CC3)C(C)(C)O)c(Cl)c2)c1C#Cc1ccc(N)nc1
CCc1ncnc(-c2cc(Cl)c(C(=O)N3CCN(CC(F)F)CC3)c(Cl)c2)c1C#Cc1ccc(N)nc1
CCc1ncnc(-c2cc(Cl)c(C(=O)N3CCC(C)(O)CC3)c(Cl)c2)c1C#Cc1ccc(N)nc1
CCc1ncnc(-c2cc(Cl)c(C(=O)N3CCN(CC3)C=O)c(Cl)c2)c1C#Cc1ccc(N)nc1
CCc1ncnc(-c2cc(Cl)c(C(=O)N3CCC(CO)CC3)c(Cl)c2)c1C#Cc1ccc(N)nc1
CCc1ncnc(-c2cc(Cl)c(C(=O)N3CCN(CCC#N)CC3)c(Cl)c2)c1C#Cc1ccc(N)nc1
CCc1ncnc(-c2cc(F)c(C(=O)N3CCN4CCC[C@H]4C3)c(F)c2)c1C#Cc1ccc(NC)nc1
CCc1ncnc(-c2cc(F)c(C(=O)N3CCN(C)C(=O)C3)c(F)c2)c1C#Cc1ccc(NC)nc1
CCc1ncnc(-c2cc(F)c(C(=O)N3CC[C@H](C3)N(C)C)c(F)c2)c1C#Cc1ccc(NC)nc1
CCc1ncnc(-c2cc(F)c(C(=O)N3CCN(C)CC3)c(F)c2)c1C#Cc1ccc(NC)nc1
CCN1CCN(CC1)C(=O)c1c(F)cc(cc1F)-c1ncnc(CC)c1C#Cc1ccc(NC)nc1
CCc1ncnc(-c2cc(F)c(C(=O)N3CCN(CC(C)(C)O)CC3)c(F)c2)c1C#Cc1ccc(NC)nc1
CCc1ncnc(-c2cc(F)c(C(=O)N3CCC(CC3)C(C)O)c(F)c2)c1C#Cc1ccc(NC)nc1
CCc1ncnc(-c2cc(F)c(C(=O)N3CCC(CC3)C(C)(C)O)c(F)c2)c1C#Cc1ccc(NC)nc1
CCc1ncnc(-c2cc(F)c(C(=O)N3CCC(CC3)N3CCOCC3)c(F)c2)c1C#Cc1ccc(NC)nc1
CCc1ncnc(-c2cc(F)c(C(=O)N3CCN(CC3)C3CCOCC3)c(F)c2)c1C#Cc1ccc(NC)nc1
CCc1ncnc(-c2cc(F)c(C(=O)N3CCN(CC(F)F)CC3)c(F)c2)c1C#Cc1ccc(NC)nc1
CCc1ncnc(-c2cc(F)c(C(=O)N3CCC(C)(O)CC3)c(F)c2)c1C#Cc1ccc(NC)nc1
CCc1ncnc(-c2cc(F)c(C(=O)N3CCN(CC3)C=O)c(F)c2)c1C#Cc1ccc(NC)nc1
CCc1ncnc(-c2cc(F)c(C(=O)N3CCC(CO)CC3)c(F)c2)c1C#Cc1ccc(NC)nc1
CCc1ncnc(-c2cc(F)c(C(=O)N3CCN(CCC#N)CC3)c(F)c2)c1C#Cc1ccc(NC)nc1
CCc1ncnc(-c2ccc(C(=O)N3CCN(CC3)C(C)C)c(OC(F)(F)F)c2)c1C#Cc1ccc(N)nc1
CCc1ncnc(-c2ccc(C(=O)N3CCN4CCC[C@H]4C3)c(OC(F)(F)F)c2)c1C#Cc1ccc(N)nc1
CCc1ncnc(-c2ccc(C(=O)N3CC[C@H](C3)N(C)C)c(OC(F)(F)F)c2)c1C#Cc1ccc(N)nc1
CCc1ncnc(-c2ccc(C(=O)N3CCN(C)CC3)c(OC(F)(F)F)c2)c1C#Cc1ccc(N)nc1
CCN1CCN(CC1)C(=O)c1ccc(cc1OC(F)(F)F)-c1ncnc(CC)c1C#Cc1ccc(N)nc1
CCc1ncnc(-c2ccc(C(=O)N3CCC(CC3)C(C)(C)O)c(OC(F)(F)F)c2)c1C#Cc1ccc(N)nc1
CCc1ncnc(-c2ccc(C(=O)N3CCC(CC3)N3CCOCC3)c(OC(F)(F)F)c2)c1C#Cc1ccc(N)nc1
CCc1ncnc(-c2ccc(C(=O)N3CCN(C)CC3)c(c2)C(F)(F)F)c1C#Cc1ccc(N)nc1
CCc1ncnc(-c2ccc(C(=O)N3CCN(CC3)C(C)C)c(c2)C(F)(F)F)c1C#Cc1ccc(N)nc1
CCN1CCN(CC1)C(=O)c1ccc(cc1C(F)(F)F)-c1ncnc(CC)c1C#Cc1ccc(N)nc1
CCc1ncnc(-c2ccc(C(=O)N3CCC(CC3)C(C)(C)O)c(c2)C(F)(F)F)c1C#Cc1ccc(N)nc1
CCc1ncnc(-c2cc(F)c(C(=O)N3CCN(C)CC3)c(Cl)c2)c1C#Cc1ccc(N)nc1
CCc1ncnc(-c2cc(F)c(C(=O)N3CCN(CC3)C(C)C)c(Cl)c2)c1C#Cc1ccc(N)nc1
CCN1CCN(CC1)C(=O)c1c(F)cc(cc1Cl)-c1ncnc(CC)c1C#Cc1ccc(N)nc1
CCc1ncnc(-c2cc(F)c(C(=O)N3CCC(CC3)N3CCOCC3)c(Cl)c2)c1C#Cc1ccc(N)nc1
CCc1ncnc(-c2cc(F)c(C(=O)N3CCC(CC3)C(C)(C)O)c(Cl)c2)c1C#Cc1ccc(N)nc1
CCc1ncnc(-c2cc(F)c(C(=O)N3CCN4CCC[C@H]4C3)c(Cl)c2)c1C#Cc1ccc(N)nc1
CCc1ncnc(-c2cc(F)c(C(=O)N3CCN(C)C(=O)C3)c(Cl)c2)c1C#Cc1ccc(N)nc1
CCc1ncnc(-c2cc(F)c(C(=O)N3CCN(CC(C)(C)O)CC3)c(Cl)c2)c1C#Cc1ccc(N)nc1
CCc1ncnc(-c2cc(F)c(C(=O)N3CCC(CC3)C(C)O)c(Cl)c2)c1C#Cc1ccc(N)nc1
CCc1ncnc(-c2cc(F)c(C(=O)N3CCC(CO)CC3)c(Cl)c2)c1C#Cc1ccc(N)nc1
CCc1ncnc(-c2cc(F)c(C(=O)N3CCN(CCC#N)CC3)c(Cl)c2)c1C#Cc1ccc(N)nc1
CCc1ncnc(-c2ccc(C(=O)N3CCN(CC3)C3CCC3)c(F)c2)c1C#Cc1ccc(N)nc1
CCc1ncnc(-c2ccc(C(=O)N3CCN(CCNS(C)(=O)=O)CC3)c(F)c2)c1C#Cc1ccc(N)nc1
CCc1ncnc(-c2ccc(C(=O)N3CCn4c(C)cnc4C3)c(F)c2)c1C#Cc1ccc(N)nc1
CCc1ncnc(-c2ccc(C(=O)N3CCn4cnnc4C3)c(F)c2)c1C#Cc1ccc(N)nc1
CCc1ncnc(-c2ccc(C(=O)N3CCn4ccnc4C3)c(F)c2)c1C#Cc1ccc(N)nc1
CCc1ncnc(-c2ccc(C(=O)N3CCN(CCCS(C)(=O)=O)CC3)c(F)c2)c1C#Cc1ccc(N)nc1
CCc1ncnc(-c2ccc(C(=O)N3CCC4(CNC4)CC3)c(Cl)c2)c1C#Cc1ccc(N)nc1
CCc1ncnc(-c2ccc(C(=O)N3CCN(CC3)C3CCC3)c(Cl)c2)c1C#Cc1ccc(N)nc1
CCc1ncnc(-c2ccc(C(=O)N3CCN(CCNS(C)(=O)=O)CC3)c(Cl)c2)c1C#Cc1ccc(N)nc1
CCc1ncnc(-c2ccc(C(=O)N3CCn4c(C)cnc4C3)c(Cl)c2)c1C#Cc1ccc(N)nc1
CCc1ncnc(-c2ccc(C(=O)N3CCn4cnnc4C3)c(Cl)c2)c1C#Cc1ccc(N)nc1
CCc1ncnc(-c2ccc(C(=O)N3CCn4ccnc4C3)c(Cl)c2)c1C#Cc1ccc(N)nc1
CCc1ncnc(-c2ccc(C(=O)N3CCN(CCCS(C)(=O)=O)CC3)c(Cl)c2)c1C#Cc1ccc(N)nc1
CCNc1ccc(cn1)C#Cc1c(CC)ncnc1-c1ccc(C(=O)N2CCN(CCCS(C)(=O)=O)CC2)c(F)c1
CCNc1ccc(cn1)C#Cc1c(CC)ncnc1-c1ccc(C(=O)N2CCC(CC2)N2CCOCC2)c(F)c1
CCNc1ccc(cn1)C#Cc1c(CC)ncnc1-c1ccc(C(=O)N2CCn3ccnc3C2)c(F)c1
CCNc1ccc(cn1)C#Cc1c(CC)ncnc1-c1ccc(C(=O)N2CCn3cnnc3C2)c(F)c1
CCNc1ccc(cn1)C#Cc1c(CC)ncnc1-c1ccc(C(=O)N2CCn3c(C)cnc3C2)c(F)c1
CCNc1ccc(cn1)C#Cc1c(CC)ncnc1-c1ccc(C(=O)N2CCC3(COC3)CC2)c(F)c1
CCNc1ccc(cn1)C#Cc1c(CC)ncnc1-c1ccc(C(=O)N2CCN(CCNS(C)(=O)=O)CC2)c(F)c1
CCNc1ccc(cn1)C#Cc1c(CC)ncnc1-c1ccc(C(=O)N2CCN(CC2)C2CCC2)c(F)c1
CCNc1ccc(cn1)C#Cc1c(CC)ncnc1-c1ccc(C(=O)N2CCC3(CN(C3)C(=O)OC(C)(C)C)CC2)c(F)c1
CCNc1ccc(cn1)C#Cc1c(CC)ncnc1-c1ccc(C(=O)N2CC3(CN(C3)C(=O)OC(C)(C)C)C2)c(F)c1
CCc1ncnc(-c2ccc(C(=O)N3CCC4(CNC4)CC3)c(F)c2)c1C#Cc1ccc(N)nc1
CCc1ncnc(-c2ccc(C(=O)N3CC4(CNC4)C3)c(F)c2)c1C#Cc1ccc(N)nc1
CCc1ncnc(-c2ccc(C(=O)N3CC4(CNC4)C3)c(Cl)c2)c1C#Cc1ccc(N)nc1
CCc1ncnc(-c2ccc(C(=O)N3CCN(CC3)C3COC3)c(F)c2)c1C#Cc1ccc(N)nc1
CCc1ncnc(-c2ccc(C(=O)N3CCC(CN(C)C)CC3)c(F)c2)c1C#Cc1ccc(N)nc1
CCc1ncnc(-c2ccc(C(=O)N3CCN(CC3)C3COC3)c(Cl)c2)c1C#Cc1ccc(N)nc1
CCc1ncnc(-c2ccc(C(=O)N3CCC(CN(C)C)CC3)c(Cl)c2)c1C#Cc1ccc(N)nc1
CCc1ncnc(-c2cc(F)c(C(=O)N3CCN(CC3)C3COC3)c(F)c2)c1C#Cc1ccc(N)nc1
CCc1ncnc(-c2ccc(C(=O)N3CCN(CC3)C3COC3)c(F)c2)c1C#Cc1ccc(N)nc1C
CCc1ncnc(-c2ccc(C(=O)N3CCC(CN(C)C)CC3)c(F)c2)c1C#Cc1ccc(N)nc1C
CCc1ncnc(-c2cc(F)c(C(=O)N3CCN(CC3)C3COC3)c(Cl)c2)c1C#Cc1ccc(N)nc1
CCc1ncnc(-c2cc(F)c(C(=O)N3CCC(CN(C)C)CC3)c(Cl)c2)c1C#Cc1ccc(N)nc1
CCc1ncnc(-c2ccc(C(=O)N3CCN(CCN)CC3)c(Cl)c2)c1C#Cc1ccc(N)nc1
CCc1ncnc(-c2cc(F)c(C(=O)N3CCC(CN)CC3)c(Cl)c2)c1C#Cc1ccc(N)nc1
CCc1ncnc(-c2cc(F)c(C(=O)N3CCN(CCN)CC3)c(Cl)c2)c1C#Cc1ccc(N)nc1
CCc1ncnc(-c2ccc(C(=O)N3CC4(CN(C)C4)C3)c(F)c2)c1C#Cc1ccc(N)nc1
CCc1ncnc(-c2cc(F)c(C(=O)N3CC4(CN(C)C4)C3)c(F)c2)c1C#Cc1ccc(N)nc1
CCc1ncnc(-c2cc(F)c(C(=O)N3CC4(CN(C)C4)C3)c(Cl)c2)c1C#Cc1ccc(N)nc1
CCc1ncnc(-c2ccc(C(=O)N3CCN(Cc4cc(C)no4)CC3)c(F)c2)c1C#Cc1ccc(N)nc1
CCc1ncnc(-c2ccc(C(=O)N3CCN(CC3)C(C)COC)c(F)c2)c1C#Cc1ccc(N)nc1
CCc1ncnc(-c2ccc(C(=O)N3CCN(CC3)C(C)CO)c(F)c2)c1C#Cc1ccc(N)nc1
CCc1ncnc(-c2ccc(C(=O)N3CCN(Cc4nc(C)c(C)o4)CC3)c(F)c2)c1C#Cc1ccc(N)nc1
CCc1ncnc(-c2ccc(C(=O)N3CCN(CC3)C3CCCC3O)c(F)c2)c1C#Cc1ccc(N)nc1
CCc1ncnc(-c2ccc(C(=O)N3CCc4ncccc4C3)c(F)c2)c1C#Cc1ccc(N)nc1
CCc1ncnc(-c2ccc(C(=O)N3CCN(CC(C)O)CC3)c(F)c2)c1C#Cc1ccc(N)nc1
CCc1ncnc(-c2cc(F)c(C(=O)N3CCN(Cc4cc(C)no4)CC3)c(F)c2)c1C#Cc1ccc(N)nc1
CCc1ncnc(-c2cc(F)c(C(=O)N3CCN(CC3)C(C)COC)c(F)c2)c1C#Cc1ccc(N)nc1
CCc1ncnc(-c2cc(F)c(C(=O)N3CCN(CC3)C(C)CO)c(F)c2)c1C#Cc1ccc(N)nc1
CCc1ncnc(-c2cc(F)c(C(=O)N3CCN(Cc4nc(C)c(C)o4)CC3)c(F)c2)c1C#Cc1ccc(N)nc1
CCc1ncnc(-c2cc(F)c(C(=O)N3CCN(CC3)C3CCCC3O)c(F)c2)c1C#Cc1ccc(N)nc1
CCc1ncnc(-c2cc(F)c(C(=O)N3CCN(CCOCCO)CC3)c(F)c2)c1C#Cc1ccc(N)nc1
CCc1ncnc(-c2cc(F)c(C(=O)N3CCC4(CC(=O)CO4)CC3)c(F)c2)c1C#Cc1ccc(N)nc1
CCc1ncnc(-c2cc(F)c(C(=O)N3CCN(Cc4cc(C)no4)CC3)c(Cl)c2)c1C#Cc1ccc(N)nc1
CCc1ncnc(-c2cc(F)c(C(=O)N3CCN(CC3)C(C)COC)c(Cl)c2)c1C#Cc1ccc(N)nc1
CCc1ncnc(-c2cc(F)c(C(=O)N3CCN(CC3)C(C)CO)c(Cl)c2)c1C#Cc1ccc(N)nc1
CCc1ncnc(-c2cc(F)c(C(=O)N3CCN(Cc4nc(C)c(C)o4)CC3)c(Cl)c2)c1C#Cc1ccc(N)nc1
CCc1ncnc(-c2cc(F)c(C(=O)N3CCN(CC3)C3CCCC3O)c(Cl)c2)c1C#Cc1ccc(N)nc1
CCc1ncnc(-c2cc(F)c(C(=O)N3CCN(CC(C)O)CC3)c(Cl)c2)c1C#Cc1ccc(N)nc1
CCc1ncnc(-c2cc(F)c(C(=O)N3CCN(CCOCCO)CC3)c(Cl)c2)c1C#Cc1ccc(N)nc1
CCc1ncnc(-c2cc(F)c(C(=O)N3CCC4(CC(=O)CO4)CC3)c(Cl)c2)c1C#Cc1ccc(N)nc1
CCc1ncnc(-c2ccc(C(=O)N3CCN(Cc4cc(C)no4)CC3)c(Cl)c2)c1C#Cc1ccc(N)nc1
CCc1ncnc(-c2ccc(C(=O)N3CCN(CC3)C(C)COC)c(Cl)c2)c1C#Cc1ccc(N)nc1
CCc1ncnc(-c2ccc(C(=O)N3CCN(CC3)C(C)CO)c(Cl)c2)c1C#Cc1ccc(N)nc1
CCc1ncnc(-c2ccc(C(=O)N3CCN(Cc4nc(C)c(C)o4)CC3)c(Cl)c2)c1C#Cc1ccc(N)nc1
CCc1ncnc(-c2ccc(C(=O)N3CCN(CC3)C3CCCC3O)c(Cl)c2)c1C#Cc1ccc(N)nc1
CCc1ncnc(-c2ccc(C(=O)N3CCN(CC(C)O)CC3)c(Cl)c2)c1C#Cc1ccc(N)nc1
CCc1ncnc(-c2ccc(C(=O)N3CCN(CCOCCO)CC3)c(Cl)c2)c1C#Cc1ccc(N)nc1
CCc1ncnc(-c2ccc(C(=O)N3CCC4(CC(C4)NC(=O)OC(C)(C)C)CC3)c(F)c2)c1C#Cc1ccc(N)nc1
CCc1ncnc(-c2ccc(C(=O)N3CCC4(CC(N)C4)CC3)c(F)c2)c1C#Cc1ccc(N)nc1
CCc1ncnc(-c2ccc(C(=O)N3CCC4(CC3)CN(CCO4)C(=O)OC(C)(C)C)c(F)c2)c1C#Cc1ccc(N)nc1
CCc1ncnc(-c2ccc(C(=O)N3CCC4(CC3)CNCCO4)c(F)c2)c1C#Cc1ccc(N)nc1
CCc1ncnc(-c2ccc(C(=O)N3CCC4(CN(C4)C(=O)OC(C)(C)C)C3)c(F)c2)c1C#Cc1ccc(N)nc1
CCc1ncnc(-c2ccc(C(=O)N3CCC4(CNC4)C3)c(F)c2)c1C#Cc1ccc(N)nc1
CCc1ncnc(-c2ccc(C(=O)N3CCOC4(CCN(CC4)C(=O)OC(C)(C)C)C3)c(F)c2)c1C#Cc1ccc(N)nc1
CCc1ncnc(-c2ccc(C(=O)N3CCOC4(CCNCC4)C3)c(F)c2)c1C#Cc1ccc(N)nc1
CCc1ncnc(-c2ccc(C(=O)N3CCC4(C3)CCN(CC4)C(=O)OC(C)(C)C)c(F)c2)c1C#Cc1ccc(N)nc1
CCc1ncnc(-c2ccc(C(=O)N3CCC4(C3)CCNCC4)c(F)c2)c1C#Cc1ccc(N)nc1
CCc1ncnc(-c2ccc(C(=O)N3C[C@@H]4CN(C[C@@H]4C3)C(=O)OC(C)(C)C)c(F)c2)c1C#Cc1ccc(N)nc1
CCc1ncnc(-c2ccc(C(=O)N3C[C@@H]4CNC[C@@H]4C3)c(F)c2)c1C#Cc1ccc(N)nc1
CCc1ncnc(-c2ccc(C(=O)N3C[C@@H]4CCN([C@@H]4C3)C(=O)OC(C)(C)C)c(F)c2)c1C#Cc1ccc(N)nc1
CCc1ncnc(-c2ccc(C(=O)N3C[C@@H]4CCN[C@@H]4C3)c(F)c2)c1C#Cc1ccc(N)nc1
CCc1ncnc(-c2cc(Cl)c(C(=O)N3CC4(CN(C)C4)C3)c(Cl)c2)c1C#Cc1ccc(N)nc1
CCc1ncnc(-c2ccc(C(=O)N3CC4(CN(C)C4)C3)c(Cl)c2)c1C#Cc1ccc(N)nc1
CCc1ncnc(-c2cc(Cl)c(C(=O)N3CCC4(CN(C)C4)CC3)c(Cl)c2)c1C#Cc1ccc(N)nc1
CCc1ncnc(-c2cc(F)c(C(=O)N3CCC4(CN(C)C4)CC3)c(F)c2)c1C#Cc1ccc(N)nc1
CCc1ncnc(-c2cc(F)c(C(=O)N3CCC4(CN(C)C4)CC3)c(Cl)c2)c1C#Cc1ccc(N)nc1
CCc1ncnc(-c2ccc(C(=O)N3CCC4(CN(C)C4)CC3)c(Cl)c2)c1C#Cc1ccc(N)nc1
CCc1ncnc(-c2ccc(C(=O)N3CCC4(CN(C)C4)CC3)c(F)c2)c1C#Cc1ccc(N)nc1
CCc1ncnc(-c2cc(F)c(C(=O)N3CCN(C)C[C@H]3C)c(F)c2)c1C#Cc1ccc(N)nc1
CCc1ncnc(-c2cc(F)c(C(=O)N3CCN(C)C[C@@H]3C)c(Cl)c2)c1C#Cc1ccc(N)nc1
CCc1ncnc(-c2ccc(C(=O)N3CCN(Cc4ncon4)CC3)c(Cl)c2)c1C#Cc1ccc(N)nc1
CCc1ncnc(-c2ccc(C(=O)N3CCN(C)C[C@H]3C)c(Cl)c2)c1C#Cc1ccc(N)nc1
CCc1ncnc(-c2ccc(C(=O)N3CCN(C)C[C@@H]3C)c(Cl)c2)c1C#Cc1ccc(N)nc1
CCc1ncnc(-c2ccc(C(=O)N3CCN(CCOCCO)CC3)c(F)c2)c1C#Cc1ccc(N)nc1
CCc1ncnc(-c2ccc(C(=O)N3CCN(Cc4ncon4)CC3)c(F)c2)c1C#Cc1ccc(N)nc1
CCc1ncnc(-c2ccc(C(=O)N3CCN(C)C[C@H]3C)c(F)c2)c1C#Cc1ccc(N)nc1
CCc1ncnc(-c2ccc(C(=O)N3CCN(C)C[C@@H]3C)c(F)c2)c1C#Cc1ccc(N)nc1
CCc1ncnc(-c2ccc(C(=O)N3CCN(CC(C)(C)O)CC3)c(F)c2)c1C#Cc1ccc(N)nc1
Cc1ccc(C)c(c1)-c1nn(C)cc1NC(=O)c1cnn2ccc(N)nc12
Cc1cc(NC(=O)c2cnn3ccc(N)nc23)n(n1)-c1cc(Cl)ccc1C
Cc1nc(c(NC(=O)c2cnn3ccc(N)nc23)s1)-c1ccccc1C
Cc1cc(NC(=O)c2cnn3ccc(Nc4cccc(c4)C(F)(F)F)nc23)on1
Nc1ccn2ncc(C(=O)Nc3c[nH]nc3-c3cc(Cl)ccc3Cl)c2n1
Nc1ccn2ncc(C(=O)Nc3conc3-c3cccc(Cl)c3)c2n1
Nc1ccn2ncc(C(=O)Nc3ccnn3-c3cc(Cl)ccc3Cl)c2n1
O=C(NC1CCOCC1)c1cnn2ccc(NC3Cc4ccccc4C3)nc12
O[C@H]1CCC(CC1)NC(=O)c1cnn2ccc(NC3CCc4ccccc34)nc12
Cc1cc(NC(=O)c2cnn3ccc(N)nc23)n(n1)-c1ccccc1C
COc1ccccc1C(CNS(C)(=O)=O)Nc1ncnc2c(cccc12)C(N)=O
NCC(Nc1ncnc2c(cccc12)C(N)=O)c1ccc(Cl)c(Cl)c1
NCCCOc1cc(C(N)=O)c2ncnc(NCc3ccc(cc3)C(F)(F)F)c2c1
Cc1ccc(cc1)C(CN)Nc1ncnc2c(cccc12)C(N)=O
NC(=O)c1cccc2c(NC3CCNC3)ncnc12
NC(=O)c1cccc2c(NC3CCCNC3)ncnc12
NC(=O)c1cccc2c(N[C@H]3CCCNC3)ncnc12
NC(=O)c1cccc2c(NC3CCNCC3)ncnc12
NC(=O)c1cccc2c(NCC3CCNCC3)ncnc12
NC(=O)c1cccc2c(N[C@H]3CCCNC3)c(cnc12)C(O)=O
COc1cccc(c1)C(CN)Nc1ncnc2c(cccc12)C(N)=O
NCC(Nc1ncnc2c(cccc12)C(N)=O)c1cccc(NC(=O)c2ccc(F)cc2)c1
CNCC(Nc1ncnc2c(cccc12)C(N)=O)c1ccccc1
NC(=O)c1cccc2c(N[C@H](CC#N)c3ccccc3)ncnc12
NC(=O)c1cccc2c(NCc3ccc(Br)cc3)ncnc12
COc1cc(CNc2cncc3c(cccc23)C(N)=O)cc(OC)c1
NC(=O)c1cccc2c(NCc3ccco3)ncnc12
NC(=O)c1cccc2c(NCc3cccs3)ncnc12
NC(=O)c1cccc2c(NCc3cccc(Br)c3)ncnc12
NC(=O)c1cccc2c(NCc3ccc(Oc4ccccc4)cc3)ncnc12
NC(=O)c1cccc2c(NCc3cccc(NC(=O)Nc4ccccc4F)c3)ncnc12
NC(=O)c1cccc2c(NCc3cccc(NC(=O)Nc4ccccc4Cl)c3)ncnc12
NC(=O)c1cccc2c(NCc3cccc(NC(=O)Nc4cccc(Cl)c4)c3)ncnc12
COc1ccccc1NC(=O)Nc1cccc(CNc2ncnc3c(cccc23)C(N)=O)c1
NC(=O)c1cccc2c(NCc3cccc(NC(=O)Nc4cccc(F)c4)c3)ncnc12
NC(=O)c1cccc2c(NCc3cccc(NC(=O)Nc4ccc(F)cc4)c3)ncnc12
NC(=O)c1cccc2c(NCc3cc(F)cc(F)c3)ncnc12
CC(C)NC(=O)Nc1cccc(CNc2ncnc3c(cccc23)C(N)=O)c1
CS(=O)(=O)c1ccc(CNc2ncnc3c(cccc23)C(N)=O)cc1
CC(=O)Nc1cc(C(N)=O)c2ncnc(NCc3ccccc3)c2c1
NC(=O)c1cccc2c(NCc3ccccc3Br)ncnc12
NC(=O)c1cc(NCc2ccccc2)cc2c(NCc3ccccc3)ncnc12
COc1cccc(NC(=O)Nc2cccc(CNc3ncnc4c(cccc34)C(N)=O)c2)c1
NC(=O)c1cccc2c(NCc3cccc(NC(=O)NC(=O)c4ccccc4)c3)ncnc12
CCNC(=O)Nc1cccc(CNc2ncnc3c(cccc23)C(N)=O)c1
NC(=O)c1cccc2c(NCc3cccc(NC(=O)Nc4cccc(c4)C(F)(F)F)c3)ncnc12
NC(=O)c1cccc2c(N[C@@H]3CCCc4ccccc34)ncnc12
NC(=O)c1cccc2c(N[C@@H]3[C@H](O)Cc4ccccc34)ncnc12
C[C@@H](Nc1ncnc2c(cccc12)C(N)=O)c1cccc2ccccc12
NC(=O)c1cc(NCc2cccnc2)cc2c(NCc3ccccc3)ncnc12
NC(=O)c1cccc2c(N[C@@H](CO)c3ccccc3)ncnc12
NC(=O)c1cc(NCc2ncc[nH]2)cc2c(NCc3ccccc3)ncnc12
NC(=O)c1cccc2c(NCc3cccc(NC(=O)Nc4ccc(Cl)cc4)c3)ncnc12
NC(=O)c1cccc2c(NCc3cccc(c3)C(=O)Nc3ccccc3)ncnc12
NC(=O)c1cccc(CNc2ncnc3c(cccc23)C(N)=O)c1
CNC(=O)c1cccc(CNc2ncnc3c(cccc23)C(N)=O)c1
NC(=O)c1cccc2c(N[C@H](C(O)=O)c3ccccc3)ncnc12
NC(=O)c1cccc2c(N[C@H](CO)c3ccccc3)ncnc12
NC(=O)c1cccc2c(N[C@@H](C(O)=O)c3ccccc3)ncnc12
NC(=O)c1cccc2c(N[C@H]3CCCc4ccccc34)ncnc12
NC(=O)c1cccc2c(NCc3cccc(NC(=O)c4cccc(c4)C(F)(F)F)c3)ncnc12
NC(=O)c1cccc2c(NCc3ccc(NC(=O)c4cccc(c4)C(F)(F)F)cc3)ncnc12
NC(=O)c1cccc2c(NCc3cccc(NC(=O)Nc4ccccc4C(F)(F)F)c3)ncnc12
Cc1cccc(NC(=O)Nc2cccc(CNc3ncnc4c(cccc34)C(N)=O)c2)c1
NC(=O)c1cc(N)cc2c(NCc3ccccc3)ncnc12
Cc1cc(C(N)=O)c2ncnc(NCc3cccc(F)c3)c2c1
COC[C@@H](Nc1ncnc2c(cccc12)C(N)=O)c1ccccc1
NC(=O)c1cccc2c(N[C@H](CN=[N+]=[N-])c3ccccc3)ncnc12
NCC1(CCN(CC1)c1ncnc2c(cccc12)C(N)=O)c1ccc(OC(F)(F)F)cc1
COc1cc(C(N)=O)c2ncnc(NCc3cccc(c3)C(F)(F)F)c2c1
NC(=O)c1cccc2c(NCc3cccc(NC(=O)N4CCOCC4)c3)ncnc12
COCCCNC(=O)Nc1cccc(CNc2ncnc3c(cccc23)C(N)=O)c1
NC(=O)c1cccc2c(NCc3cccc(NC(=O)NCCN4CCOCC4)c3)ncnc12
NC[C@@H](Nc1ncnc2c(cccc12)C(N)=O)c1ccccc1
NC(=O)c1cccc2c(NCc3cccc(NC(=O)N4CCCCC4)c3)ncnc12
NC(=O)c1cccc2c(NCCNCc3ccccc3)ncnc12
COc1ccc(cc1)C(=O)Nc1cccc(CNc2ncnc3c(cccc23)C(N)=O)c1
NC(=O)c1cccc2c(NCc3cccc(NC(=O)c4ccc(Br)cc4)c3)ncnc12
NC(=O)c1cccc2c(NCc3cccc(NC(=O)c4ccc(OC(F)(F)F)cc4)c3)ncnc12
CN(C)c1ccc(cc1)C(=O)Nc1cccc(CNc2ncnc3c(cccc23)C(N)=O)c1
NC(=O)c1cccc2c(NCc3cccc(NC(=O)c4ccc5OCOc5c4)c3)ncnc12
NC(=O)c1cccc2c(NCc3cccc(NC(=O)Cc4ccccc4)c3)ncnc12
NC(=O)c1cccc2c(NCc3cccc(NC(=O)c4ccc(F)c(F)c4)c3)ncnc12
NC(=O)c1cccc2c(NCc3cccc(NC(=O)c4ccc(SC(F)(F)F)cc4)c3)ncnc12
NC(=O)c1cccc2c(NCc3cccc(NC(=O)c4ccccc4)c3)ncnc12
COc1cc(C(N)=O)c2ncnc(NCc3cccc(NC(=O)c4ccc(F)cc4)c3)c2c1
NC(=O)c1cccc2c(NCc3cccc(NC(=O)c4cccc(CN5CCOCC5)c4)c3)ncnc12
NC(=O)c1cccc2c(NCc3cccc(NC(=O)Cc4ccc(Cl)cc4)c3)ncnc12
CCOc1cc(C(N)=O)c2ncnc(NCc3cccc(NC(=O)c4ccc(F)cc4)c3)c2c1
COc1ccc(CC(=O)Nc2cccc(CNc3ncnc4c(cccc34)C(N)=O)c2)cc1
NC(=O)c1cccc2c(N[C@H](Cn3ccnn3)c3ccccc3)ncnc12
COc1cc(C(N)=O)c2ncnc(NCc3ccc(Cl)c(c3)C(F)(F)F)c2c1
COCCOc1cccc(CNc2ncnc3c(cccc23)C(N)=O)c1
NC(=O)c1cccc2c(NCc3cccc(OCCN4CCOCC4)c3)ncnc12
NC(=O)c1cccc2c(NCc3cccc(NC(=O)c4ccc(Cl)nc4)c3)ncnc12
COc1cc(C(N)=O)c2ncnc(NCc3ccc(cc3)C(F)(F)F)c2c1
NC(=O)c1cccc2c(NCc3cccc(NC(=O)c4cccc(Cl)n4)c3)ncnc12
COc1cc(C(N)=O)c2ncnc(N[C@H](C)c3ccccc3)c2c1
COc1ccc(OC)c(CNc2ncnc3c(cccc23)C(N)=O)c1
CN(C)CCOc1cccc(CNc2ncnc3c(cccc23)C(N)=O)c1
NC(=O)c1cccc2c(NCc3cccc(OCCN(CCO)CCO)c3)ncnc12
CCOC(=O)N1CCN(CCOc2cccc(CNc3ncnc4c(cccc34)C(N)=O)c2)CC1
NC(=O)c1cccc2c(NCc3cccc(NC(=O)c4ccnc(Cl)c4)c3)ncnc12
COc1cc(C(N)=O)c2ncnc(NCc3ccc(Cl)c(Cl)c3)c2c1
COc1ccc(cc1)C(CN)Nc1ncnc2c(cccc12)C(N)=O
NC(=O)c1cc(OCc2ccccc2)cc2c(NCc3ccc(cc3)C(F)(F)F)ncnc12
CN(C)c1ccc(cn1)C(=O)Nc1cccc(CNc2ncnc3c(cccc23)C(N)=O)c1
CN(C)c1cccc(n1)C(=O)Nc1cccc(CNc2ncnc3c(cccc23)C(N)=O)c1
CN(C)c1cc(ccn1)C(=O)Nc1cccc(CNc2ncnc3c(cccc23)C(N)=O)c1
NC(=O)c1cc(O)cc2c(NCc3ccc(cc3)C(F)(F)F)ncnc12
NC(CNc1ncnc2c(cccc12)C(N)=O)c1ccc(Cl)c(c1)C(F)(F)F
NC(=O)c1cc(OCCN2CCOCC2)cc2c(NCc3ccc(cc3)C(F)(F)F)ncnc12
CN(C)CCOc1cc(C(N)=O)c2ncnc(NCc3ccc(cc3)C(F)(F)F)c2c1
NC(=O)c1cc(OCCN2CCCC2)cc2c(NCc3ccc(cc3)C(F)(F)F)ncnc12
COCCN(C)CCCOc1cc(C(N)=O)c2ncnc(NCc3ccc(cc3)C(F)(F)F)c2c1
NC(=O)c1cc(OCCCN2CCN(CCO)CC2)cc2c(NCc3ccc(cc3)C(F)(F)F)ncnc12
NC(=O)c1cc(OCCCN2CCOCC2)cc2c(NCc3ccc(cc3)C(F)(F)F)ncnc12
CN(CCO)CCCOc1cc(C(N)=O)c2ncnc(NCc3ccc(cc3)C(F)(F)F)c2c1
NC(=O)c1cc(OCCCN2CCC(O)C2)cc2c(NCc3ccc(cc3)C(F)(F)F)ncnc12
NC(=O)c1cc(OCCCN2CCC[C@H]2CO)cc2c(NCc3ccc(cc3)C(F)(F)F)ncnc12
COC[C@@H]1CCCN1CCCOc1cc(C(N)=O)c2ncnc(NCc3ccc(cc3)C(F)(F)F)c2c1
CN1CCN(CCCOc2cc(C(N)=O)c3ncnc(NCc4ccc(cc4)C(F)(F)F)c3c2)CC1
NC(=O)c1cc(OCCCN2CCCCC2)cc2c(NCc3ccc(cc3)C(F)(F)F)ncnc12
NC(=O)c1cc(OCCCNCCO)cc2c(NCc3ccc(cc3)C(F)(F)F)ncnc12
NCC(Nc1ncnc2c(cccc12)C(N)=O)c1cccc(F)c1
NC(=O)c1cccc2c(NCC(O)c3ccccc3)ncnc12
COCCCOc1cc(C(N)=O)c2ncnc(NCc3ccc(cc3)C(F)(F)F)c2c1
COc1ccccc1C(CN)Nc1ncnc2c(cccc12)C(N)=O
COc1ccccc1C(CNC(C)=O)Nc1ncnc2c(cccc12)C(N)=O
COc1ccc(cc1OC)C(CN)Nc1ncnc2c(cccc12)C(N)=O
NC(=O)c1cccc2c(Nc3ccc(NC(=O)c4ccccc4)cc3)ncnc12
NC(=O)c1cccc2c(NCc3ccccc3)ncnc12
NC(=O)c1cccc2c(Nc3cccc(c3)C#C)ncnc12
NC(=O)c1cccc2c(Nc3cccc(Br)c3)ncnc12
NC(=O)c1cccc2c(Nc3ccc(F)c(Cl)c3)ncnc12
NC(=O)c1cccc2c(NCc3cccc(F)c3)ncnc12
COc1ccc(CCNc2ncnc3c(cccc23)C(N)=O)cc1
NC(=O)c1cccc2c(NCc3ccc(Cl)c(Cl)c3)ncnc12
COc1ccc(CNc2ncnc3c(cccc23)C(N)=O)cc1
NC(=O)c1cccc2c(NCc3cccc4ccccc34)ncnc12
C[C@H](Nc1ncnc2c(cccc12)C(N)=O)c1ccccc1
NC(=O)c1cccc2c(NCc3ccc(F)cc3)ncnc12
NC(=O)c1cccc2c(NCc3cccc(c3)C(F)(F)F)ncnc12
Cc1ccccc1CNc1ncnc2c(cccc12)C(N)=O
NC(=O)c1cccc2c(ncnc12)N1CCOCC1
COc1ccccc1CNc1ncnc2c(cccc12)C(N)=O
NC(=O)c1cccc2c(NC3CCc4ccccc34)ncnc12
NC(=O)c1cccc2c(NCC3CCCO3)ncnc12
NC(=O)c1cccc2c(NCc3ccc(F)cc3F)ncnc12
NC(=O)c1cccc2c(NCc3ccccc3Cl)ncnc12
NC(=O)c1cccc2c(NCc3ccccn3)ncnc12
NC(=O)c1cccc2c(NCc3ccccc3C(F)(F)F)ncnc12
NC(=O)c1cccc2c(NCc3ccc4OCOc4c3)ncnc12
COc1cccc(CNc2ncnc3c(cccc23)C(N)=O)c1
NC(=O)c1cccc2c(NCc3ccc(cc3)C(F)(F)F)ncnc12
Cc1cccc(CNc2ncnc3c(cccc23)C(N)=O)c1
NC(=O)c1cccc2c(NCc3ccccc3F)ncnc12
CC(C)(C)OC(=O)Nc1ccc(CNc2ncnc3c(cccc23)C(N)=O)cc1
NC(=O)c1cccc2c(NCc3ccc(O)cc3)ncnc12
NC(=O)c1cccc2c(NCc3ccc(N)cc3)ncnc12
NC(=O)c1cccc2c(NCc3ccc(NC(=O)c4ccc(F)cc4)cc3)ncnc12
NC(=O)c1cccc2c(NCc3cccc(N)c3)ncnc12
NC(=O)c1cccc2c(NCc3cccc(O)c3)ncnc12
CC(C)(C)OC(=O)Nc1cccc(CNc2ncnc3c(cccc23)C(N)=O)c1
NC(=O)c1cccc2c(NCc3ccc(Cl)c(c3)C(F)(F)F)ncnc12
NC(=O)c1cccc2c(NCc3cc(cc(c3)C(F)(F)F)C(F)(F)F)ncnc12
NC(=O)c1cccc2c(NCc3ccc4OCOc4c3)ccnc12
NC(=O)c1cccc2c(NCc3cccc(NC(=O)c4ccc(F)cc4)c3)ncnc12
NC(=O)c1cccc2c(NCc3ccc(NS(=O)(=O)c4ccccc4)cc3)ncnc12
NC(=O)c1cccc2c(NCc3cccc(NS(=O)(=O)c4ccccc4)c3)ncnc12
NC(=O)c1cccc2c(NCc3cccc(NC(=O)Nc4ccccc4)c3)ncnc12
NC(=O)c1cccc2c(NCc3ccc(NC(=O)Nc4ccccc4)cc3)ncnc12
NC(=O)c1cc(cc2c(NCc3cccc(c3)C(F)(F)F)ncnc12)N(=O)=O
NC(=O)c1cc(N)cc2c(NCc3cccc(c3)C(F)(F)F)ncnc12
NC(=O)c1cc(cc2c(NCc3ccc(Cl)c(c3)C(F)(F)F)ncnc12)N(=O)=O
NC(=O)c1ccc(CNc2ncnc3c(cccc23)C(N)=O)cc1
NC(=O)c1cccc2c(NCc3ccc4OCCc4c3)ncnc12
NC(=O)c1cccc2c(NCc3ccc4occc4c3)ncnc12
NC(=O)c1cccc2c(NCc3cccc(c3)C(F)(F)F)ccnc12
C[C@@H](Nc1ncnc2c(cccc12)C(N)=O)c1ccccc1
NC(=O)c1cc(N)cc2c(NCc3ccc(Cl)c(c3)C(F)(F)F)ncnc12
CC(=O)Nc1cc(C(N)=O)c2ncnc(NCc3ccc(Cl)c(c3)C(F)(F)F)c2c1
NC(=O)c1cc(NS(=O)(=O)c2ccccc2)cc2c(NCc3ccc(Cl)c(c3)C(F)(F)F)ncnc12
NC(=O)c1cc(NC(=O)Nc2ccccc2)cc2c(NCc3ccc(Cl)c(c3)C(F)(F)F)ncnc12
NC(=O)c1cc(NC(=O)c2ccncc2)cc2c(NCc3ccc(Cl)c(c3)C(F)(F)F)ncnc12
NC(=O)c1cc(NC(=O)CCc2ccccc2)cc2c(NCc3ccc(Cl)c(c3)C(F)(F)F)ncnc12
NC(=O)c1cc(NCc2ccccc2)cc2c(NCc3ccc(Cl)c(c3)C(F)(F)F)ncnc12
NC(=O)c1cc(NC(=O)c2ccno2)cc2c(NCc3ccc(Cl)c(c3)C(F)(F)F)ncnc12
NC(=O)c1cc(NC(=O)c2ccc(cc2)S(F)(=O)=O)cc2c(NCc3ccc(Cl)c(c3)C(F)(F)F)ncnc12
NC(=O)c1cc(NC(=O)c2cnc3ccccc3n2)cc2c(NCc3ccc(Cl)c(c3)C(F)(F)F)ncnc12
NC(=O)c1cc(NC(=O)Cc2cccs2)cc2c(NCc3ccc(Cl)c(c3)C(F)(F)F)ncnc12
NC(=O)c1cccc2c(Nc3ccc(OCc4ccccn4)c(Cl)c3)ncnc12
CNCC(Nc1ncnc2c(cc(OC)cc12)C(N)=O)c1ccccc1
CN(C)CC(Nc1ncnc2c(cccc12)C(N)=O)c1ccc(cc1)C(F)(F)F
CNC[C@H](N=C1NC=NC2C=CCC=C12)c1ccccc1
CNCC(Nc1ncnc2c(cccc12)C(N)=O)c1ccc(Cl)c(Cl)c1
COc1cc(C(N)=O)c2ncnc(N[C@H](CN)c3ccccc3)c2c1
CNCC(Nc1ncnc2c(cccc12)C(N)=O)c1cccc(NC(=O)c2ccc(F)c(F)c2)c1
CNCC(Nc1ncnc2c(cc(OC)cc12)C(N)=O)c1cccc(F)c1
Cc1ccc(CNc2ncnc3c(cccc23)C(N)=O)cc1C
CN(C)CC(Nc1ncnc2c(cccc12)C(N)=O)c1cccc(NC(=O)c2ccc(cc2)C(F)(F)F)c1
CN(C)CC(Nc1ncnc2c(cccc12)C(N)=O)c1cccc(NC(=O)c2ccccc2F)c1
CNCC(Nc1ncnc2c(cccc12)C(N)=O)c1cccc(NC(=O)c2ccc(Br)cc2)c1
CN(C)CC(Nc1ncnc2c(cccc12)C(N)=O)c1cccc(NC(=O)c2ccc(Br)cc2)c1
CNCC(Nc1ncnc2c(cccc12)C(N)=O)c1cccc(Cl)c1
CN(C)CC(Nc1ncnc2c(cccc12)C(N)=O)c1cccc(NC(=O)c2ccnc(c2)N2CCCC2)c1
CNC[C@@H](Nc1ncnc2c(cc(OC)cc12)C(N)=O)c1cccc(F)c1
CNCC(Nc1ncnc2c(cc(OC)cc12)C(N)=O)c1cccc(Cl)c1
CN(C)CC(Nc1ncnc2c(cccc12)C(N)=O)c1ccc(Cl)c(Cl)c1
CN(C)CC(Nc1ncnc2c(cccc12)C(N)=O)c1cccc(NC(=O)c2ccnc(c2)N2CCCCC2)c1
CN(C)CC(Nc1ncnc2c(cccc12)C(N)=O)c1cccc(NC(=O)c2ccnc(Cl)c2)c1
CNCC(Nc1ncnc2c(cccc12)C(N)=O)c1cccc(NC(=O)c2ccccc2)c1
CNCC(Nc1ncnc2c(cccc12)C(N)=O)c1cccc(NC(=O)c2c(F)cccc2F)c1
CN(C)CC(Nc1ncnc2c(cccc12)C(N)=O)c1cccc(Br)c1
CNCC(Nc1ncnc2c(cccc12)C(N)=O)c1cccc(F)c1
CNCC(Nc1ncnc2c(cccc12)C(N)=O)c1cccc(NC(=O)c2ccc(OC)c(F)c2)c1
CN(C)CC(Nc1ncnc2c(cccc12)C(N)=O)c1cccc(NC(=O)c2ccc(cc2F)C(F)(F)F)c1
CN(C)CC(Nc1ncnc2c(cccc12)C(N)=O)c1cccc(NC(=O)c2ccnc(c2)N(C)C)c1
CNCC(Nc1ncnc2c(cccc12)C(N)=O)c1cccc(NC(=O)c2ccc(OC)cc2)c1
CN(C)CC(Nc1ncnc2c(cccc12)C(N)=O)c1cccc(NC(=O)c2cncc(c2)N2CCCC2)c1
CN(C)CC(Nc1ncnc2c(cccc12)C(N)=O)c1cccc(Cl)c1
COc1ccc(cc1)C(=O)Nc1cccc(c1)C(CN(C)C)Nc1ncnc2c(cccc12)C(N)=O
CNCC(Nc1ncnc2c(ccc(OC)c12)C(N)=O)c1ccccc1
CNCC(Nc1ncnc2c(cccc12)C(N)=O)c1ccc(OC)cc1
CNCC(Nc1ccccc(cncn1)C(N)=O)c1cccc(NC(=O)c2ccc(OC(F)(F)F)cc2)c1
COc1cc(C(N)=O)c2ncnc(NC(CN(C)C)c3ccc(Cl)cc3)c2c1
CNCC(Nc1ncnc2c(cccc12)C(N)=O)c1cccc(NC(=O)c2ccc(OC)cc2F)c1
CC1CCCN1c1cc(ccn1)C(=O)Nc1cccc(c1)C(CN(C)C)Nc1ncnc2c(cccc12)C(N)=O
CNC[C@@H](Nc1ncnc2c(cc(OC)cc12)C(N)=O)c1ccccc1
CCN(CC)C1CCN(C1)c1cc(ccn1)C(=O)Nc1cccc(c1)C(CN(C)C)Nc1ncnc2c(cccc12)C(N)=O
COc1ccc(cc1F)C(=O)Nc1cccc(c1)C(CN(C)C)Nc1ncnc2=C(CCC=c12)C(N)=O
C[C@@H](Nc1ncnc2c(cccc12)C(N)=O)c1cccc(NC(=O)c2ccc(cc2F)C(F)(F)F)c1
CCNC[C@@H](Nc1ncnc2c(cc(OC)cc12)C(N)=O)c1ccccc1
COc1cc(C(N)=O)c2ncnc(N[C@H](CN(C)C)c3cccc(F)c3)c2c1
CCNC[C@@H](Nc1ncnc2=C(CCC=c12)C(N)=O)c1cccc(F)c1
CN(CCC(Nc1ncnc2c(cccc12)C(N)=O)c1cccc(NC(=O)c2ccc(Br)cc2)c1)CC=C
COc1ccc(cn1)C(=O)Nc1cccc(c1)[C@@H](C)Nc1ncnc2c(cccc12)C(N)=O
CC(Nc1ncnc2c(cccc12)C(N)=O)c1cccc(NC(=O)c2ccc3OCOc3c2)c1
CC(C)c1cc([nH]n1)C(=O)Nc1cccc(c1)[C@@H](C)Nc1ncnc2c(cccc12)C(N)=O
CN(CC(Nc1ncnc2c(cccc12)C(N)=O)c1cccc(c1)[N+]([O-])=O)C(=O)OC(C)(C)C
NC(=O)c1cccc2c(NCc3cccc(NC(=O)c4ccc(F)cc4F)c3)ncnc12
CN(C)C[C@@H](Nc1ncnc2c(cccc12)C(N)=O)c1ccccc1
CC(Nc1ncnc2c(cccc12)C(N)=O)c1cccc(NC(=O)C2=CCC(C)C(F)=C2)c1
CC(Nc1ncnc2c(cccc12)C(N)=O)c1cccc(NC(=O)c2ccc(F)c(O)c2)c1
CN(C)CCC(Nc1ncnc2c(cccc12)C(N)=O)c1cccc(NC(=O)c2ccc(F)cc2F)c1
NC(=O)c1cccc2c(NCc3cccc(NC(=O)c4ccc(Cl)cc4Cl)c3)ncnc12
CCC(Nc1ncnc2c(cccc12)C(N)=O)c1cccc(NC(=O)c2ccc(OC)nc2)c1
CNCC(Nc1ncnc2=C(CCC=c12)C(N)=O)c1cccc(NC(=O)c2ccc(cc2)C(F)(F)F)c1
C[C@@H](Nc1ncnc2c(cccc12)C(N)=O)c1cccc(NC(=O)c2ccc(C)nc2)c1
CN(C)CCC(Nc1ncnc2c(cccc12)C(N)=O)c1cccc(NC(=O)c2ccc(cc2)C(F)(F)F)c1
COCCC(Nc1ncnc2c(cccc12)C(N)=O)C1=CCCC(NC(=O)c2ccc(F)cc2F)=C1
CN(C)CC(Nc1ncnc2c(cccc12)C(N)=O)c1cccc(c1)[N+]([O-])=O
NC(=O)c1cccc2c(NCCc3c[nH]c4ccccc34)ncnc12
NC(=O)c1cccc2c(NCc3cccc(NC(=O)c4cncc(c4)N4CCCC4)c3)ncnc12
CN(C)CC(Nc1ncnc2c(cc(OCC3CC3)cc12)C(N)=O)c1cccc(F)c1
C[C@@H](Nc1ncnc2c(cccc12)C(N)=O)c1cccc(NC(=O)c2ccc(C)c(C)c2)c1
CNCC(Nc1ncnc2c(cc(OCc3ccccc3)cc12)C(N)=O)c1cccc(Cl)c1
C[C@@H](Nc1ncnc2c(cccc12)C(N)=O)c1cccc(NC(=O)c2cc(ccc2F)C(F)(F)F)c1
CN(CCO)c1cc(ccn1)C(=O)Nc1cccc(CNc2ncnc3c(cccc23)C(N)=O)c1
CN(C)CCC(Nc1ncnc2c(cccc12)C(N)=O)c1cccc(NC(=O)c2ccc(Br)cc2)c1
C[C@@H](Nc1ncnc2c(cccc12)C(N)=O)c1cccc(NC(=O)c2ccc(nc2)C#N)c1
COc1ncc(cc1Cl)C(=O)Nc1cccc(c1)[C@@H](C)Nc1ncnc2c(cccc12)C(N)=O
C[C@@H](Nc1ncnc2c(cccc12)C(N)=O)c1cccc(NC(=O)c2cc(n[nH]2)C(C)(C)C)c1
COc1cc(ccn1)C(=O)Nc1cccc(c1)[C@@H](C)Nc1ncnc2c(cccc12)C(N)=O
C[C@@H](Nc1ncnc2c(cccc12)C(N)=O)c1cccc(NC(=O)c2ccc3OCOc3c2)c1
CC(Nc1ncnc2c(cccc12)C(N)=O)c1cccc(NC(=O)c2cc(n[nH]2)C(C)(C)C)c1
CC(Nc1ncnc2c(cccc12)C(N)=O)c1cccc(NC(=O)C2=CCC(Br)C=C2)c1
CN(CC(Nc1ncnc2c(cccc12)C(N)=O)c1cccc(NC(=O)c2ccccc2)c1)C(=O)OC(C)(C)C
COc1cccc(c1)C(CN(C)C)Nc1ncnc2c(cccc12)C(N)=O
COCCC(Nc1ncnc2c(cccc12)C(N)=O)c1cccc(NC(=O)c2c(F)cccc2F)c1
C[C@@H](Nc1ncnc2c(cccc12)C(N)=O)c1cccc(NC(=O)c2ccc(Cl)c(C)c2)c1
CCOc1cc(C(N)=O)c2ncnc(NC(CN(C)C)c3cccc(F)c3)c2c1
COc1cc(cnc1OC)C(=O)Nc1cccc(c1)[C@@H](C)Nc1ncnc2c(cccc12)C(N)=O
CCNC[C@@H](Nc1ncnc2c(cccc12)C(N)=O)c1ccccc1
CC(Nc1ncnc2c(cccc12)C(N)=O)c1cccc(NC(=O)c2ccc(Br)c(F)c2)c1
COCC(Nc1ncnc2c(cccc12)C(N)=O)c1cccc(NC(=O)c2ccccc2)c1
C[C@@H](Nc1ncnc2c(cccc12)C(N)=O)c1cccc(NC(=O)c2c(F)cccc2F)c1
COc1cc(F)c(C(=O)Nc2cccc(c2)[C@@H](C)Nc2ncnc3c(cccc23)C(N)=O)c(F)c1
NCC[C@@H](Nc1ncnc2c(cccc12)C(N)=O)c1ccccc1
CN(C)CC(Nc1ncnc2c(cccc12)C(N)=O)c1ccc(F)cc1
COCCC(Nc1ncnc2c(cccc12)C(N)=O)c1cccc(NC(=O)c2ccc(cc2)C(F)(F)F)c1
COc1ccc(C(=O)Nc2cccc(c2)C(CN(C)C(=O)OC(C)(C)C)Nc2ncnc3c(cccc23)C(N)=O)c(F)c1
NCC(Cc1ccccc1)Nc1ncnc2c(cccc12)C(N)=O
CC(Nc1ncnc2c(cccc12)C(N)=O)c1cccc(NC(=O)c2ccc(nc2)C(F)(F)F)c1
COc1ccc(cn1)C(=O)Nc1cccc(c1)C(C)Nc1ncnc2c(cccc12)C(N)=O
CNCCC(Nc1ncnc2c(cccc12)C(N)=O)c1cccc(c1)[N+]([O-])=O
CC(Nc1ncnc2c(cccc12)C(N)=O)c1cccc(NC(=O)c2ccc(C#N)c(F)c2)c1
CCC(Nc1ncnc2c(cccc12)C(N)=O)c1cccc(NC(=O)c2ccc(nc2)C(F)(F)F)c1
CN(CC(Nc1ncnc2c(cccc12)C(N)=O)c1cccc(NC(=O)c2ccc(F)c(F)c2)c1)C(=O)OC(C)(C)C
CCNC[C@@H](Nc1ncnc2c(cc(OC)cc12)C(N)=O)c1cccc(F)c1
C[C@@H](Nc1ncnc2c(cccc12)C(N)=O)c1cccc(NC(=O)c2sc(C)nc2C)c1
CC(Nc1ncnc2c(cccc12)C(N)=O)c1cccc(NC(=O)c2ccc(Cl)c(F)c2)c1
COCCC(Nc1ncnc2c(cccc12)C(N)=O)c1cccc(NC(=O)c2cccc(F)c2F)c1
CC(Nc1ncnc2c(cccc12)C(N)=O)c1cccc(NC(=O)C2=CCC(Cl)N=C2)c1
CCC(Nc1ncnc2c(cccc12)C(N)=O)c1cccc(F)c1
C[C@@H](Nc1ncnc2c(cccc12)C(N)=O)c1cccc(NC(=O)c2cccc(F)c2F)c1
NC[C@H](Cc1ccccc1)Nc1ncnc2c(cccc12)C(N)=O
CNCC(Nc1ncnc2c(cc(O)cc12)C(N)=O)c1ccccc1
C[C@@H](Nc1ncnc2c(cccc12)C(N)=O)c1cccc(NC(=O)c2cc(F)ccc2F)c1
C[C@@H](Nc1ncnc2c(cccc12)C(N)=O)c1cccc(NC(=O)c2cnc(C)s2)c1
CC(Nc1ncnc2c(cccc12)C(N)=O)c1cccc(NC(=O)c2cc(n[nH]2)C(F)F)c1
CC(Nc1ncnc2c(cccc12)C(N)=O)c1cccc(NC(=O)c2ccc(C)nc2)c1
COc1ccc(COc2cc(C(N)=O)c3ncnc(NC(CN(C)C)c4cccc(F)c4)c3c2)cc1
CN1CCN(CC1)c1ccc(cn1)C(=O)Nc1cccc(CNc2ncnc3c(cccc23)C(N)=O)c1
CN(C)CCC(Nc1ncnc2c(cccc12)C(N)=O)C1=CCCC(NC(=O)c2cccc(F)c2F)=C1
NC(=O)c1cccc2c(NC(CCN3CCCC3)c3cccc(NC(=O)c4ccc(F)cc4F)c3)ncnc12
NC(=O)c1cccc2c(NCc3ccc(F)c(NC(=O)c4ccc(Br)cc4)c3)ncnc12
CN(C)CC(Nc1ncnc2c(cccc12)C(N)=O)c1cccc(N)c1
COCCC(Nc1ncnc2c(cccc12)C(N)=O)c1cccc(NC(=O)c2ccc(Br)cc2)c1
C[C@@H](Nc1ncnc2c(cccc12)C(N)=O)c1cccc(NC(=O)c2ccc(nc2)C(F)(F)F)c1
NC(=O)c1cccc2c(NCc3cccc(NC(=O)C4=CC(F)C(Cl)C=C4)c3)ncnc12
COCCC(Nc1ncnc2c(cccc12)C(N)=O)C1=CCCC(NC(=O)c2cc(F)ccc2F)=C1
CC(Nc1ncnc2c(cccc12)C(N)=O)c1cccc(NC(=O)c2cccc(F)c2)c1
CN(C)CC(Nc1ncnc2c(cc(OC3CCC3)cc12)C(N)=O)c1cccc(F)c1
CN(C)CC(Nc1ncnc2c(cc(O)cc12)C(N)=O)c1cccc(Cl)c1
C[C@@H](Nc1ncnc2c(cccc12)C(N)=O)c1cccc(NC(=O)c2ccc3OCCOc3c2)c1
COc1ccc(cc1)C(=O)Nc1cccc(c1)C(CCN(C)CC=C)Nc1ncnc2c(cccc12)C(N)=O
C[C@@H](Nc1ncnc2c(cccc12)C(N)=O)c1cccc(NC(=O)c2ccc(C)c(Cl)c2)c1
NC(=O)c1cccc2c(NC(CCN3CCC3)c3cccc(NC(=O)c4ccc(Br)cc4)c3)ncnc12
COCC(Nc1ncnc2c(cccc12)C(N)=O)c1cccc(NC(=O)c2ccc(OC)cc2)c1
CC(Nc1ncnc2c(cccc12)C(N)=O)c1cccc(NC(=O)c2ccc3OCCOc3c2)c1
CN(CC(Nc1ncnc2c(cccc12)C(N)=O)c1cccc(NC(=O)c2c(F)cccc2F)c1)C(=O)OC(C)(C)C
CN(C)CC(Nc1ncnc2c(cc(O)cc12)C(N)=O)c1cccc(F)c1
NC(=O)c1ccccc(N[C@H](CNCCS)c2ccccc2)ncnc1
COc1ccc(cc1)C(=O)Nc1cccc(c1)C(CCO)Nc1ncnc2c(cccc12)C(N)=O
NC(=O)c1cccc2c(NCc3cccc(NC(O)c4cc(ccc4F)C(F)(F)F)c3)ncnc12
CC(C)N(C)C[C@@H](Nc1ncnc2c(cccc12)C(N)=O)c1ccccc1
COCCOc1cc(C(N)=O)c2ncnc(NC(CN(C)C)c3cccc(F)c3)c2c1
COc1cc(C(N)=O)c2ncnc(NC(CN(C)C)c3ccc(F)cc3)c2c1
CCC(Nc1ncnc2c(cccc12)C(N)=O)c1cc(F)cc(F)c1
C[C@@H](Nc1ncnc2c(cccc12)C(N)=O)c1cccc(NC(=O)c2cc(n[nH]2)C(F)(F)F)c1
COc1ccc(C(=O)Nc2cccc(c2)[C@@H](C)Nc2ncnc3c(cccc23)C(N)=O)c(F)c1
CNc1cc(ccn1)C(=O)Nc1cccc(CNc2ncnc3c(cccc23)C(N)=O)c1
NC(=O)c1cccc2c(NCc3cccc(NC(=O)c4cncc(c4)N4CCOCC4)c3)ncnc12
CCCC[C@H](C)Nc1ncnc2c(cccc12)C(N)=O
COc1ccc(cc1C)C(=O)Nc1cccc(c1)[C@@H](C)Nc1ncnc2=C(CCC=c12)C(N)=O
COCCNC[C@@H](Nc1ncnc2c(cccc12)C(N)=O)c1ccccc1
C[C@@H](Nc1ncnc2c(cccc12)C(N)=O)c1cccc(Nc2cc(ccn2)C#N)c1
COCCC(Nc1ncnc2c(cccc12)C(N)=O)c1cccc(NC(=O)c2ccc(F)c(F)c2)c1
C[C@@H](Nc1ncnc2c(cccc12)C(N)=O)c1cccc(NC(=O)c2ccc(nc2C)C(F)(F)F)c1
CN(CCC(Nc1ncnc2c(cccc12)C(N)=O)c1cccc(NC(=O)c2ccccc2)c1)CC=C
CN(CCO)c1ccc(cn1)C(=O)Nc1cccc(CNc2ncnc3c(cccc23)C(N)=O)c1
CC(Nc1ncnc2c(cccc12)C(N)=O)c1cccc(NC(=O)c2ccccc2)c1
CC(Nc1ncnc2c(cccc12)C(N)=O)c1cccc(NC(=O)c2ccoc2C)c1
NC(=O)C1=c2ncnc(NC(CCN3CCCC3)c3cccc(NC(=O)c4ccc(Br)cc4)c3)c2=CCC1
COc1ccc(C(=O)NC2=CC(=CCC2)C(CCN(C)C)Nc2ncnc3c(cccc23)C(N)=O)c(F)c1
NC(=O)c1cccc2c(NCc3cccc(NC(=O)c4ccnc(c4)N4CCCC4)c3)ncnc12
CN(C)CCC(Nc1ncnc2c(cccc12)C(N)=O)C1=CCCC(NC(=O)c2ccccc2F)=C1
CCC(Nc1ncnc2c(cccc12)C(N)=O)c1cccc(NC(=O)c2ccc(OC(F)(F)F)cc2)c1
CN(C)CCC(Nc1ncnc2c(cccc12)C(N)=O)c1cccc(NC(=O)c2ccc(OC(F)(F)F)cc2)c1
NC(=O)c1cccc2c(NC(CCO)C3=CCCC(NC(=O)c4ccccc4)=C3)ncnc12
CCN(C)CC(Nc1ncnc2c(cccc12)C(N)=O)c1ccccc1
CNCC(Nc1ncnc2c(cc(cc12)-c1ccsc1)C(N)=O)c1ccccc1
COCCC(Nc1ncnc2c(cccc12)C(N)=O)c1cccc(NC(=O)c2ccccc2)c1
CC(Nc1ncnc2c(cccc12)C(N)=O)c1cccc(NC(=O)c2cnc(C)cn2)c1
CNCC(Nc1ncnc2c(cc(OCCN(C)C)cc12)C(N)=O)c1cccc(F)c1
COc1ccc(C(=O)Nc2cccc(c2)[C@@H](C)Nc2ncnc3c(cccc23)C(N)=O)c(Cl)n1
COc1ccc(cc1F)C(=O)Nc1cc(ccc1F)[C@@H](C)Nc1nccc2c(cccc12)C(N)=O
NC(=O)c1cccc2c(NCc3cccc(NC(=O)c4ccc(Cl)c(Cl)c4)c3)ncnc12
NC(=O)c1cccc2c(NCc3cccc(NC(=O)c4ccnc(c4)N4CCOCC4)c3)ncnc12
NC(=O)c1cccc2c(NCC3=CC(Cl)=CCC3)ncnc12
COCCC(Nc1ncnc2c(cccc12)C(N)=O)C1=CCCC(NC(=O)c2ccccc2F)=C1
CN(C)CCC(Nc1ncnc2c(cccc12)C(N)=O)c1cccc(c1)[N+]([O-])=O
C[C@@H](Nc1ncnc2c(cccc12)C(N)=O)c1cccc(NC(=O)c2cncc(c2)C(F)(F)F)c1
NC(=O)c1cccc2c(NC3CNCC(C3)c3ccccc3)ncnc12
NC(=O)c1cccc2c(NCc3cccc(NC(=O)c4cccc(OCCCO)c4)c3)ncnc12
COCCN(C)c1cc(ccn1)C(=O)Nc1cccc(CNc2ncnc3c(cccc23)C(N)=O)c1
CN(C)Cc1cccc(c1)C(=O)Nc1cccc(CNc2ncnc3c(cccc23)C(N)=O)c1
CN(C)CCOc1cccc(c1)C(=O)Nc1cccc(CNc2ncnc3c(cccc23)C(N)=O)c1
CC(C)NC[C@@H](Nc1ncnc2c(cccc12)C(N)=O)c1ccccc1
Cc1cc(F)cc(CNc2ncnc3c(cccc23)C(N)=O)c1
COc1ncc(cn1)C(=O)Nc1cccc(c1)[C@@H](C)Nc1ncnc2c(cccc12)C(N)=O
NC(=O)c1cccc2c(NCc3cccc(NC(=O)c4ccc5OCCc5c4)c3)ncnc12
CN(C)CCC(Nc1ncnc2c(cccc12)C(N)=O)C1=CCCC(NC(=O)c2c(F)cccc2F)=C1
NC(=O)c1cccc2c(NC(CCN3CCCCC3)c3cccc(NC(=O)c4c(F)cccc4F)c3)ncnc12
CC(C)c1cc([nH]n1)C(=O)Nc1cccc(c1)C(C)Nc1ncnc2c(cccc12)C(N)=O
CCn1nc(cc1C(=O)Nc1cccc(c1)C(C)Nc1ncnc2c(cccc12)C(N)=O)C(F)(F)F
CNCC(Nc1ncnc2c(cc(OCc3ccccc3)cc12)C(N)=O)c1ccccc1
NC(=O)c1cccc2c(N[C@H](CNC3CC3)c3ccccc3)ncnc12
NC(=O)c1cccc2c(NCc3cccc(NC(=O)c4cccc(OCCO)c4)c3)ncnc12
NC(=O)c1cccc2c(NC(CCN3CCCCC3)c3cccc(NC(=O)c4ccc(F)cc4F)c3)ncnc12
Cc1cc(C)cc(CNc2ncnc3c(cccc23)C(N)=O)c1
C[C@@H](Nc1ncnc2c(cccc12)C(N)=O)c1cccc(NC(=O)c2cc(ccc2Cl)C(F)(F)F)c1
COCCC(Nc1ncnc2c(cccc12)C(N)=O)c1cccc(NC(=O)c2ccc(OC)cc2F)c1
COc1ccc(cc1C)C(O)N=C1CC(CNc2ncnc3c(cccc23)C(N)=O)CC=C1
COCCC(Nc1ncnc2c(cccc12)C(N)=O)c1cccc(NC(=O)c2cc(n[nH]2)C2CC2)c1
CCCN(C)CC(Nc1ncnc2c(cccc12)C(N)=O)c1ccccc1
NC(=O)c1cccc2c(NC(CCN3CCCCC3)c3cccc(NC(=O)c4ccc(cc4F)C(F)(F)F)c3)ncnc12
CN(C)CC(Nc1ncnc2c(cccc12)C(N)=O)c1cccc(NCc2ccc(Br)cc2)c1
NC(=O)c1cccc2c(NCc3ccc(F)c(F)c3)ncnc12
COCC(Nc1ncnc2c(cccc12)C(N)=O)c1cccc(c1)[N+]([O-])=C
COc1cc(ccn1)C(=O)NC1=CCCC(=C1)C(C)Nc1ncnc2c(cccc12)C(N)=O
COc1cc(ccn1)C(=O)Nc1cccc(CNc2ncnc3c(cccc23)C(N)=O)c1
C[C@@H](Nc1ncnc2c(cccc12)C(N)=O)c1cccc(NC(=O)c2cnc(C)cn2)c1
FC1CC=CC(F)=C1C(=O)Nc1cccc(c1)C(CCN1CCCC1)NC1=NC=NC=CCCC=C1
CN1CCN(CC1)c1ccc(NC(=O)Nc2cccc(CNc3ncnc4c(cccc34)C(N)=O)c2)cc1
NC(=O)c1cccc2c(ncnc12)N1CCc2ccc(cc2C1)[N+]([O-])=O
CC(Nc1ncnc2c(cccc12)C(N)=O)c1cccc(NC(=O)c2cccn2C)c1
NC(=O)c1cccc2c(NC(CCN3CCCC3)c3cccc(NC(=O)c4ccc(F)c(F)c4)c3)ncnc12
COc1ccc(cn1)C(=O)Nc1cccc(CNc2ncnc3c(cccc23)C(N)=O)c1
NC(=O)c1cccc2c(NC(CCO)c3cccc(c3)[N+]([O-])=O)ncnc12
COc1ccc(cc1F)C(=O)Nc1cccc(c1)C(C)Nc1ncnc2c(cccc12)C(N)=O
CCN(CC)c1ccc(cc1)C(=O)Nc1cccc(c1)C(C)Nc1ncnc2c(cccc12)C(N)=O
COc1ccc(C(N)=O)c2ncnc(NCc3cccc(F)c3)c12
COc1ccc(C(=O)Nc2cccc(c2)[C@@H](C)Nc2ncnc3c(cccc23)C(N)=O)c(OC)n1
COCCCOC1CC=CC(=C1)C(=O)Nc1cccc(CNc2ncnc3c(cccc23)C(N)=O)c1
CNCCOc1cccc(c1)C(=O)Nc1cccc(CNc2ncnc3c(cccc23)C(N)=O)c1
CCC[C@@H](Nc1ncnc2c(cccc12)C(N)=O)c1ccccc1
COc1cc(Cl)c(cc1OC)C(=O)Nc1cccc(c1)[C@@H](C)Nc1ncnc2c(cccc12)C(N)=O
CN(C)CCNC(=O)CC(Nc1ncnc2c(cccc12)C(N)=O)c1cccc(NC(=O)c2ccc(Br)cc2)c1
NC(=O)c1cccc2c(NCc3cccc(NC(=O)c4cc(n[nH]4)C(F)(F)F)c3)ncnc12
COc1ccc(cc1)C(=O)Nc1cccc(c1)C(CCN(C)C(=O)OC(C)(C)C)Nc1ncnc2c(cccc12)C(N)=O
Cn1cnc2c(Nc3cccc(CNc4ncnc5c(cccc45)C(N)=O)c3)nccc12
CN(C)CCC(Nc1ncnc2c(cccc12)C(N)=O)c1cccc(NC(=O)c2cc(F)ccc2F)c1
CC(C)Oc1cc(C(N)=O)c2ncnc(NC(CN(C)C)c3cccc(F)c3)c2c1
COc1ccc(cc1F)C(=O)Nc1cccc(c1)[C@@H](C)Nc1ncnc2c(cccc12)C(N)=O
NC(=O)c1cccc2c(NCc3cccc(F)c3F)ncnc12
CC(Nc1ncnc2c(cccc12)C(N)=O)c1cccc(NC(=O)c2ccoc2)c1
CC[C@@H](Nc1ncnc2c(cccc12)C(N)=O)c1ccccc1
NC(=O)c1cccc2c(NCc3cccc(NC(=O)c4ccnc(c4)N4CCCCC4)c3)ncnc12
CC(Nc1ncnc2c(cccc12)C(N)=O)c1cc(F)cc(F)c1
CC(NC1=NC=NC2C(=CCC=C12)C(N)=O)c1cccc(NC(=O)c2ccc(cc2)N2CCOCC2)c1
NC(=O)c1cccc2c(NCC3CC(NC=O)=CC=C3)ncnc12
NC(=O)c1cc(O)cc2c(NCc3cccc(NC(=O)c4ccnc(c4)N4CCCC4)c3)ncnc12
NC(=O)c1cccc2c(NCc3cc(F)cc(Cl)c3)ncnc12
CN(C)CCC(Nc1ncnc2c(cccc12)C(N)=O)c1cccc(NC(O)c2cc(n[nH]2)C2CC2)c1
CC(Nc1ncnc2c(cccc12)C(N)=O)c1cccc(NC(=O)c2cc[n+]([O-])cc2)c1
CNCC(Nc1ncnc2c(cc(cc12)-c1ccc(C)cc1)C(N)=O)C1=CCCC=C1
C[C@@H](Nc1ncnc2c(cccc12)C(N)=O)c1cccc(NC(=O)c2cc(F)cc(c2)C(F)(F)F)c1
CC(Nc1ncnc2c(cccc12)C(N)=O)c1cccc(NC(=O)c2cc(C)oc2C(F)(F)F)c1
C[C@@H](Nc1ncnc2c(cccc12)C(N)=O)c1cccc(NC(=O)c2ccc(cn2)C(F)(F)F)c1
COc1ccc(cc1)C(=O)Nc1cccc(c1)C(CCN(C)C)Nc1ncnc2c(cccc12)C(N)=O
COCCN(C)c1ccc(cn1)C(=O)Nc1cccc(CNc2ncnc3c(cccc23)C(N)=O)c1
CC(Nc1ncnc2c(cccc12)C(N)=O)c1cccc(NC(=O)C2=C[NH+]([O-])CC=C2)c1
COCCC(Nc1ncnc2c(cccc12)C(N)=O)c1cccc(NC(=O)c2ccc(OC(F)(F)F)cc2)c1
CCOc1cc(ccn1)C(=O)Nc1cccc(c1)C(C)Nc1ncnc2c(cccc12)C(N)=O
CS(=O)(=O)c1ccc(cc1)C(=O)Nc1cccc(CNc2ncnc3c(cccc23)C(N)=O)c1
CCN(C[C@@H](Nc1ccccc(cncn1)C(N)=O)C1CC=CC=C1)C(C)C
CN(C)CCOc1ccc(NC(=O)Nc2cccc(CNc3ncnc4c(cccc34)C(N)=O)c2)cc1
NC(=O)c1cccc2c(NC(Cn3ccnc3)c3ccccc3)ncnc12
C[C@@H](Nc1ncnc2c(cccc12)C(N)=O)c1cccc(NC(=O)c2ccc(c(F)c2)C(F)(F)F)c1
CCn1nc(cc1C)C(=O)Nc1ccccc1
CC(Nc1ncnc2c(cccc12)C(N)=O)c1cccc(NC(=O)c2ccc(cc2)N2CCN(C)CC2)c1
C[C@@H](Nc1ncnc2c(cccc12)C(N)=O)c1cccc(NC(=O)C2CCCC2)c1
CCOC(=O)c1ccc(cn1)C(=O)NC1=CCCC(=C1)[C@H](C)Nc1ncnc2c(cccc12)C(N)=O
C[C@@H](Nc1ncnc2c(cccc12)C(N)=O)c1cccc(NC(=O)c2cncnc2)c1
CC(Nc1ncnc2c(cccc12)C(N)=O)c1cccc(NC(=O)c2ccc(OC(F)(F)F)cc2)c1
CN1CCN(CC1)c1ccc(cc1C(F)(F)F)C(=O)Nc1cccc(CNc2nncc3c(cccc23)C(N)=O)c1
CC(Nc1ncnc2c(cccc12)C(N)=O)c1cccc(Nc2ncc(o2)C(O)=O)c1
C[C@@H](Nc1ncnc2c(cccc12)C(N)=O)c1cccc(NC(=O)C2CCC(C)CC2)c1
CC(C)CNc1cc(ccn1)C(=O)Nc1cccc(CNc2ncnc3c(cccc23)C(N)=O)c1
C[C@H](Nc1ncnc2c(cccc12)C(N)=O)C1CCCCC1
NC(=O)c1cccc2c(NCc3cccc(NC(=O)c4ccnc(NCCO)c4)c3)ncnc12
C[C@@H](Nc1ncnc2c(cccc12)C(N)=O)c1cccc(NC(=O)c2ccc(CN3CCCC3)cc2)c1
COC1=CC=CCC1C(CN(C)C)Nc1ncnc2c(cccc12)C(N)=O
COCCC(Nc1ncnc2c(cccc12)C(N)=O)c1cccc(NC(=O)c2ccc(OC)cc2)c1
CNc1ccc(cn1)C(=O)Nc1cccc(CNc2ncnc3c(cccc23)C(N)=O)c1
CN(C[C@@H](Nc1ncnc2=C(CCC=c12)C(N)=O)c1ccccc1)C1CC1
COc1ccc(cc1F)C(=O)Nc1cccc(c1)C(CN(C)C(=O)OC(C)(C)C)Nc1ncnc2c(cccc12)C(N)=O
COc1ccc(cc1C(F)(F)F)C(=O)Nc1cccc(c1)[C@@H](C)Nc1ncnc2c(cccc12)C(N)=O
CC(C)c1csc(n1)C(=O)Nc1cccc(c1)[C@@H](C)Nc1ncnc2c(cccc12)C(N)=O
COc1ccc(cc1F)C(=O)Nc1cccc(c1)C(CCN(C)C)Nc1ncnc2c(cccc12)C(N)=O
CN(CCC(Nc1ncnc2c(cccc12)C(N)=O)C1=CC(=CCC1)[N+]([O-])=O)CC=C
NC(=O)c1cccc2c(NC(CCN3CCCCC3)c3cccc(NC(=O)c4ccc(Br)cc4)c3)ncnc12
NC(=O)c1cccc2c(NCc3ccc(NC(=O)c4cc(n[nH]4)C(F)(F)F)cc3)ncnc12
COc1ccc(C(=O)Nc2cccc(CNc3ncnc4c(cccc34)C(N)=O)c2)c(OC)c1
CNC[C@H](Cc1ccccc1)Nc1ncnc2c(cccc12)C(N)=O
COc1ccc(C(N)=O)c2ncnc(NCc3ccccc3)c12
NC(=O)c1cccc2c(NC(CCN3CCCCC3)c3cccc(NC(=O)c4ccc(F)c(F)c4)c3)ncnc12
NC(=O)c1cccc2c(NCc3cccc(NC(=O)c4csc(N)n4)c3)ncnc12
CN(C)CC(Nc1ncnc2c(cc(OCc3ccc(F)cc3)cc12)C(N)=O)c1cccc(F)c1
CNCC(Nc1ncnc2c(cc(OCCCN(C)C)cc12)C(N)=O)c1ccccc1
CNCC(Nc1ncnc2=C(CC(C=c12)c1ccc(cc1)C#N)C(N)=O)c1ccccc1
NC(=O)c1cccc2c(NCc3cccc(NC(=O)c4c[nH]c5ccccc45)c3)ncnc12
NC(=O)c1cccc2c(NCc3cccc(NC(=O)c4ccc(CN5CCCC5)cc4)c3)ncnc12
CC(Nc1ncnc2c(cc(F)cc12)C(N)=O)c1cccc(NC(=O)c2ccc(nc2)C(F)(F)F)c1
COCCC(Nc1ncnc2c(cccc12)C(N)=O)c1cccc(NC(=O)c2ccc(OC)c(F)c2)c1
NC(=O)c1cccc2c(N[C@H](CN3CCCC3)c3ccccc3)ncnc12
COc1ccc(cc1F)C(=O)Nc1cccc(CNc2ccnc3c(cccc23)C(N)=O)c1
COCCNc1cc(ccn1)C(=O)Nc1cccc(CNc2ncnc3c(cccc23)C(N)=O)c1
COc1cc(C(N)=O)c2ncnc(NC(CN(C)C)c3ccccc3OC)c2c1
NC(=O)c1cccc2c(NCc3cccc(NC(=O)Nc4cccc(OCCN5CCOCC5)c4)c3)ncnc12
CN1CCN(CCOc2cccc(NC(=O)Nc3cccc(CNc4ncnc5c(cccc45)C(N)=O)c3)c2)CC1
C[C@@H](Nc1ncnc2c(cccc12)C(N)=O)c1cccc(NC(=O)N2CCC(F)(F)C2)c1
COCCNc1ccc(cn1)C(=O)Nc1cccc(CNc2ncnc3c(cccc23)C(N)=O)c1
NC(=O)c1cccc2c(NCc3cccc(NC(=O)c4ccc(nc4)N4CCOCC4)c3)ncnc12
CC(C)CNc1ccc(cn1)C(=O)Nc1cccc(CNc2ncnc3c(cccc23)C(N)=O)c1
NC(=O)C1=c2ncnc(NC(CCN3CCCC3)c3cccc(NC(=O)c4ccccc4)c3)c2=CCC1
COc1ccc(cc1C(F)(F)F)C(=O)Nc1cccc(CNc2ncnc3c(cccc23)C(N)=O)c1
CC(Nc1ncnc2c(cccc12)C(N)=O)c1cccc(Nc2cc(ccn2)C(F)(F)F)c1
CC(C)OC(=O)N(C)CC(Nc1ncnc2=C(CCC=c12)C(N)=O)c1cccc(NC(=O)c2ccc(Br)cc2)c1
NC(=O)c1cccc2c(NC(CO)c3cccc(NC(O)c4ccc(Br)cc4)c3)ncnc12
NCCOc1ccc(C(N)=O)c2ncnc(NCc3cccc(F)c3)c12
NC(=O)c1cccc2c(NCc3cc(F)c(F)c(F)c3)ncnc12
C[C@@H](Nc1ncnc2c(cccc12)C(N)=O)c1cccc(NC(=O)c2ccc([nH]c2=O)C(F)(F)F)c1
COc1ccc(cc1F)C(=O)NC1=CCCC(=C1)[C@H](C)Nc1ncnc2c(cccc12)C(N)=O
CC(Nc1ncnc2c(cccc12)C(N)=O)c1cccc(NC(=O)C2CC2(F)F)c1
COCC[C@@H](Nc1ncnc2c(cccc12)C(N)=O)c1cccc(NC(=O)c2ccc(OC)cc2)c1
NCc1cnc(Nc2cccc(CNc3ncnc4c(cccc34)C(N)=O)c2)s1
Cc1cc(ccc1N1CCOCC1)C(=O)Nc1cccc(CNc2ncnc3c(cccc23)C(N)=O)c1
COc1ccc(cc1)C(=O)Nc1cccc(CNc2ncnc3c(cc(CO)cc23)C(N)=O)c1
CCOC(=O)Nc1cccc(c1)[C@@H](C)Nc1ncnc2c(cccc12)C(N)=O
C[C@@H](Nc1ncnc2c(cccc12)C(N)=O)c1cccc(NC(=O)C2CC2(C)C)c1
Cc1ccnc(Nc2cccc(CNc3ncnc4c(cccc34)C(N)=O)c2)c1
CC(Nc1ncnc2c(cc(Cl)cc12)C(N)=O)c1cccc(NC(=O)c2ccc(C)nc2)c1
CC(Nc1ncnc2c(cccc12)C(N)=O)c1cccc(NC(=O)C2CC(F)(F)C2)c1
CC(Nc1ncnc2c(cccc12)C(N)=O)c1cccc(NC(=O)C2(CC2)C(F)(F)F)c1
NC(=O)c1cccc2c(NCc3cccc(Nc4ccc(CC#N)cn4)c3)ncnc12
CCC(C)C(=O)Nc1cccc(c1)[C@@H](C)Nc1ncnc2c(cccc12)C(N)=O
COc1ccc(cc1)C(=O)Nc1cccc(CNc2ncnc3c(cc(cc23)C(O)CO)C(N)=O)c1
NC(=O)c1cccc2c(NCc3cccc(NC(=O)c4ccc(N5CCOCC5)c(c4)C(F)(F)F)c3)ncnc12
CCOC(=O)c1coc(Nc2cccc(CNc3ncnc4c(cccc34)C(N)=O)c2)n1
CC(Nc1ncnc2c(cccc12)C(N)=O)C1=CC(NC(=O)C2(CCC2)C(F)(F)F)=CCC1
CCC(Nc1ncnc2c(cccc12)C(N)=O)c1cccc(NC(=O)C2CC(F)(F)C2)c1
CC(Nc1ncnc2c(cccc12)C(N)=O)c1cccc(NC(=O)C(F)(F)C(F)(F)F)c1
C[C@@H](Nc1ncnc2c(cccc12)C(N)=O)c1cccc(Nc2ccc(cn2)C(F)(F)F)c1
CNCc1cc(C(N)=O)c2ncnc(NCc3cccc(NC(=O)c4ccc(OC)cc4)c3)c2c1
C[C@@H](Nc1ncnc2c(cccc12)C(N)=O)c1cccc(NC(=O)Oc2ccccc2)c1
C[C@@H](Nc1ncnc2c(cccc12)C(N)=O)c1cccc(Nc2ncc(cc2Cl)C(F)(F)F)c1
NC(=O)c1cccc2c(NCc3cccc(Nc4cc(CC#N)ccn4)c3)ncnc12
CCC(Nc1ncnc2c(cccc12)C(N)=O)c1cccc(NC(=O)C2CC2(F)F)c1
CC(CC(F)(F)F)C(=O)Nc1cccc(c1)[C@@H](C)Nc1ncnc2c(cccc12)C(N)=O
CC(Nc1ncnc2c(cccc12)C(N)=O)c1cccc(NC(=O)CC(F)(F)F)c1
NC(=O)c1cccc2c(Nc3cccc(CNC(=O)c4ccc(cc4)C(F)(F)F)c3)ncnc12
C[C@@H](Nc1ncnc2c(cccc12)C(N)=O)c1cccc(Nc2ccc(CN3CCOCC3)cn2)c1
NC(=O)c1cccc2c(NCc3cccc(Nc4ncnc5nc[nH]c45)c3)ncnc12
CCN(CC)CCNCc1cc(C(N)=O)c2ncnc(NCc3cccc(NC(O)c4ccc(OC)cc4)c3)c2c1
Cc1nc2ccnc(Nc3cccc(CNc4ncnc5c(cccc45)C(N)=O)c3)c2[nH]1
NC(=O)c1cccc2c(NCc3cccc(NC(=O)c4cnn5CCNCc45)c3)ncnc12
NC(=O)c1cccc2c(NCc3cccc(Nc4ncccn4)c3)ncnc12
NC(=O)c1cccc2c(Nc3cccc(CNC(=O)c4cccnc4)c3)ncnc12
NC(=O)c1cccc2c(NC(CCN3CCCCC3)c3cccc(Nc4ccccn4)c3)ncnc12
Cc1cc(nn1CC(=O)Nc1cccc(CNc2ncnc3c(cccc23)C(N)=O)c1)C(F)(F)F
COc1ccc(cc1)C(=O)Nc1ccc2CCN(Cc2c1)c1ncnc2c(cccc12)C(N)=O
CC(N)c1cccc(NC(=O)c2ccoc2CN2CCOCC2)c1
COc1ccc(cc1)C(=O)Nc1cccc(CNc2ncnc3c(cc(CN4CCOCC4)cc23)C(N)=O)c1
NC(=O)c1cccc2c(NCc3cccc(c3)-n3c(=O)[nH]c4ccccc4c3=O)ncnc12
NC(=O)c1cccc2c(NC(CCN3CCCC3)c3cccc(Nc4ccccn4)c3)ncnc12
CC(C)N1CCC(CC1)C(=O)Nc1cccc(CNC2=NC=NC3C(=CCC=C23)C(N)=O)c1
NC(=O)c1cccc2c(NCc3cccc(Nc4ccc5ccccc5n4)c3)ncnc12
CC(Nc1ncnc2c(cccc12)C(N)=O)c1cccc(NC(=O)C2CNC(=O)C2)c1
COc1ccc(cc1)C(=O)Nc1cccc(CNc2c(cnc3c(cccc23)C(N)=O)C(N)=O)c1
NC(=O)c1cccc2c(Nc3cccc(CNC(=O)C4CCCNC4)c3)ncnc12
COC1CC=C(C=C1)C(=O)Nc1cccc(CNc2ncnc3=C(CC(CN4CCN(C)CC4)C=c23)C(N)=O)c1
CCN(CC)CCOc1cc(C(N)=O)c2ncnc(NCc3cccc(NC(=O)c4ccc(OC)cc4)c3)c2c1
COCCOc1cc(C(N)=O)c2ncnc(NCc3cccc(NC(=O)c4ccc(OC)cc4)c3)c2c1
COc1ccc(cc1)C(=O)Nc1cccc(CNc2ncnc3c(cc(CCCCO)cc23)C(N)=O)c1
CN(C)CCC(Nc1ncnc2c(cccc12)C(N)=O)c1cccc(NC(=O)c2ccccc2)c1
CC(Nc1ncnc2c(cc(OCc3ccccc3)cc12)C(N)=O)c1cccc(NC(=O)c2ccc(Br)cc2)c1
CC(Nc1ncnc2c(cccc12)C(N)=O)c1cccc(NC(=O)c2ccc(O)c(F)c2)c1
CC(Nc1ncnc2c(cccc12)C(N)=O)c1cccc(NC(=O)c2ccc(CN(C)C)cc2)c1
CN1CCN(Cc2ccc(cc2)C(=O)Nc2cccc(CNc3ncnc4c(cccc34)C(N)=O)c2)CC1
COCC[C@H](Nc1ncnc2c(cccc12)C(N)=O)c1cccc(NC(=O)c2ccc(OC)cc2)c1
C[C@@H](Nc1ncnc2c(cccc12)C(N)=O)c1cccc(N)c1
C[C@@H](Nc1ncnc2c(cccc12)C(N)=O)c1cccc(NC(=O)c2ccc(OC(F)(F)F)c(F)c2)c1
CC(Nc1ncnc2c(cccc12)C(N)=O)c1cccc(NC(=O)c2ccc(CN3CCCC3)cc2)c1
NC(=O)c1cccc2c(NC(CCN3CCCCC3)c3cccc(NC(O)c4ccccc4)c3)ncnc12
NC(=O)c1cccc2c(NCc3ccc(F)c(NC(=O)c4ccc(OC(F)(F)F)cc4)c3)ncnc12
COc1ccc(cc1)C(=O)Nc1cccc(c1)C(CCN1CCCC1)Nc1ncnc2c(cccc12)C(N)=O
COc1ccc(cc1)C(=O)Nc1cccc(c1)C(CCN1CCC1)Nc1ncnc2c(cccc12)C(N)=O
COc1ccc(cc1F)C(=O)Nc1cccc(c1)C(C)Nc1ncnc2c(cc(F)cc12)C(N)=O
COc1ccc(cc1)C(=O)Nc1cccc(c1)[C@@H](CCN1CCCC1)Nc1ncnc2c(cccc12)C(N)=O
COc1ccc(cc1F)C(=O)Nc1cccc(c1)C(C)NC1=NC=NC2C(=CC(Cl)C=C12)C(N)=O
NC(=O)c1cccc2c(NCc3cccc(NC(=O)c4ccc(nc4)N4CCCCC4)c3)ncnc12
COc1ccc(cc1)C(=O)Nc1cccc(c1)C(CCN1CCCCC1)Nc1ncnc2c(cccc12)C(N)=O
COc1ccc(cc1)C(=O)Nc1cccc(c1)[C@@H](CCN1CCCCC1)Nc1ncnc2c(cccc12)C(N)=O
CN(C)CCOc1cc(C(N)=O)c2ncnc(NCc3cccc(NC(=O)c4ccnc(c4)N4CCCC4)c3)c2c1
COc1ccc(cc1)C(=O)Nc1cccc(CNc2ncnc3c(cc(OCCCN(C)C)cc23)C(N)=O)c1
NC(=O)c1cc(OCCN2CCOCC2)cc2c(NCc3cccc(NC(=O)c4ccnc(c4)N4CCCC4)c3)ncnc12
CC[C@@H](Nc1ncnc2c(cccc12)C(N)=O)C1=CC(NC(=O)c2ccc(OC)c(F)c2)=CCC1
COc1ccc(cc1F)C(=O)Nc1cccc(c1)C(C)Nc1ncnc2c(cc(C)cc12)C(N)=O
CC(Nc1ncnc2c(cc(OCc3ccccc3)cc12)C(N)=O)c1cccc(NC(=O)OC(C)(C)C)c1
NC(=O)c1cc(OCc2ccccc2)cc2c(NCc3cccc(NC(=O)c4ccnc(c4)N4CCCC4)c3)ncnc12
NC(=O)c1cc(cc2c(N[C@H]3CCCNC3)ncnc12)-c1ccsc1
NC(=O)C1=c2ncnc(N[C@H]3CCCNC3)c2=CC(C1)c1cccs1
COc1ccc(cc1)-c1cc(C(N)=O)c2ncnc(N[C@H]3CCCNC3)c2c1
Cn1cc(cn1)-c1cc(C(N)=O)c2ncnc(N[C@H]3CCCNC3)c2c1
COc1ccc2cc(ccc2c1)-c1cc(C(N)=O)c2ncnc(N[C@H]3CCCNC3)c2c1
NC(=O)c1cc(cc2c(N[C@H]3CCCNC3)ncnc12)-c1ccc(OC(F)(F)F)cc1
NC(=O)c1cc(cc2c(N[C@H]3CCCNC3)ncnc12)-c1ccc(cc1)C(F)(F)F
CC(C)n1cc(cn1)-c1cc(C(N)=O)c2ncnc(N[C@H]3CCCNC3)c2c1
NC(=O)C1CC=C(C=C1)c1cc(C(N)=O)c2ncnc(N[C@H]3CCCNC3)c2c1
N#Cc1ccc(cc1)-c1ccc2ncnc(NC3CCCNC3)c2c1
NC(=O)c1cccc(c1)-c1cc(C(N)=O)c2ncnc(N[C@H]3CCCNC3)c2c1
NC(=O)c1cc(cc2c(N[C@H]3CCCNC3)ncnc12)-c1ccccc1
NC(=O)c1cc(cc2c(NC3CCCNC3)ncnc12)-c1ccc(Cl)c(Cl)c1
NC(=O)c1cc(cc2c(NC3CCCNC3)ncnc12)-c1cnoc1
CC(Nc1ncnc2c(cc(cc12)-c1cnn(C)c1)C(N)=O)c1cccc(F)c1
NC(=O)c1cc(\C=C\c2ccccc2)cc2c(N[C@H]3CCCNC3)ncnc12
Cn1cc(cn1)-c1cc(C(N)=O)c2ncnc(NCc3cccc(F)c3)c2c1
CCC(Nc1ncnc2c(cc(cc12)-c1cnn(C)c1)C(N)=O)c1cccc(F)c1
CNC[C@@H](Nc1ncnc2c(cc(OC)cc12)C(N)=O)c1cccc(Cl)c1
CNC[C@@H](Nc1ncnc2c(cccc12)C(N)=O)c1cccc(F)c1
NC[C@@H](Nc1ccnc2c(cccc12)C(N)=O)c1ccccc1
NCC(Nc1ncnc2c(cccc12)C(N)=O)c1cccc(Cl)c1
C[C@@H](Nc1ncnc2c(cccc12)C(N)=O)c1cccc(NC(=O)C2CC2(F)F)c1
NC(=O)c1cccc2c(NC(CCO)c3cccc(NC(O)c4cc(n[nH]4)C4CC4)c3)ncnc12
NC(=O)c1cccc2c(NCc3cccc(Nc4ccccn4)c3)ncnc12
NC(=O)c1cccc2c(NCc3cccc(Nc4cc(ccn4)C(F)(F)F)c3)ncnc12
CCOC(=O)c1cnc(Nc2cccc(CNc3ncnc4c(cccc34)C(N)=O)c2)s1
COc1ccc(cc1)C(=O)Nc1cccc(c1)C(CCCO)Nc1ncnc2c(cccc12)C(N)=O
NC(=O)c1cccc2c(NCc3cccc(NC(=O)c4ccc5cc[nH]c5c4)c3)ncnc12
NC(=O)c1cccc2c(NCc3cccc(Nc4nccs4)c3)ncnc12
NC(=O)c1cccc2c(NCc3cccc(NC(=O)c4cn[nH]c4N)c3)ncnc12
NC(=O)c1cccc2c(NCc3cccc(Nc4cc(ccn4)C#N)c3)ncnc12
COc1ccc(cc1)C(O)Nc1cccc(CNc2ncnc3c(cccc23)C(N)=O)c1F
NC(=O)c1cccc2c(NCc3cccc(NC(=O)c4[nH]nc5CCCCc45)c3)ncnc12
NC(=O)c1cccc2c(NCc3cccc(NC(=O)c4cccc5cc[nH]c45)c3)ncnc12
NC(=O)c1cccc2c(NCc3cccc(NC(=O)c4ccc(cc4)-c4ncc[nH]4)c3)ncnc12
CNCCC(Nc1ncnc2c(cccc12)C(N)=O)c1cccc(NC(O)c2cc(n[nH]2)C2CC2)c1
NC(=O)c1cccc2c(NC(CCN3CCCC3)c3cccc(NC(=O)c4cc(n[nH]4)C4CC4)c3)ncnc12
NC(=O)c1cccc2c(NCc3cccc(NC(=O)c4cc5cc(Cl)ccc5[nH]4)c3)ncnc12
NC(=O)c1cccc2c(NCc3cccc(NC(=O)c4ccc5[nH]ccc5c4)c3)ncnc12
NC(=O)c1cccc2c(NC(CCO)c3cccc(NC(=O)C4CC4(F)F)c3)ncnc12
COc1cnc(cn1)C(=O)Nc1cccc(c1)[C@@H](C)Nc1ncnc2c(cccc12)C(N)=O
NC(=O)c1cccc2c(NCc3cccc(NC(=O)c4ccc5OCCOc5c4)c3)ncnc12
NC(=O)c1cccc2c(NC(CCN3CCCCC3)c3cccc(NC(=O)c4cc(n[nH]4)C4CC4)c3)ncnc12
Cn1ccc2cc(ccc12)C(=O)Nc1cccc(CNc2ncnc3c(cccc23)C(N)=O)c1
NC(=O)c1cccc2c(NCc3cccc(NC(=O)c4cccc5[nH]ccc45)c3)ncnc12
NC(=O)c1cccc2c(NCc3cccc(NC(=O)c4ccc(CO)cc4)c3)ncnc12
C[C@@H](Nc1ncnc2c(cccc12)C(N)=O)c1cccc(NC(=O)c2cnc(cn2)C(F)(F)F)c1
NC(=O)c1cccc2c(NCc3cccc(NC(=O)c4ccc5nc[nH]c5c4)c3)ncnc12
NC(=O)c1cccc2c(NC(CCN3CCNCC3)c3cccc(NC(=O)c4cc(n[nH]4)C4CC4)c3)ncnc12
CN1CCN(CCC(Nc2ncnc3c(cccc23)C(N)=O)c2cccc(NC(=O)c3cc(n[nH]3)C3CC3)c2)CC1
NC(=O)c1cccc2c(NCc3cccc(NC(=O)c4ccc(cc4)N4CCCCC4=O)c3)ncnc12
NC(=O)c1cccc2c(NCc3cccc(Nc4ccc(cn4)C4CCNCC4)c3)ncnc12
Cc1nc(no1)-c1cccc(c1)C(=O)Nc1cccc(CNc2ncnc3c(cccc23)C(N)=O)c1
NC(=O)c1cccc2c(NCc3cccc(NC(=O)c4cccc(c4)N4CCOCC4)c3)ncnc12
Cn1cc(C(=O)Nc2cccc(CNc3ncnc4c(cccc34)C(N)=O)c2)c2ccccc12
COc1ccc2nc(Nc3cccc(CNc4ncnc5c(cccc45)C(N)=O)c3)sc2c1
NC(=O)c1cccc2c(NCc3cccc(Nc4nc5ccccc5s4)c3)ncnc12
NC(=O)c1cccc2c(NC(CCN3CCCC3)c3cccc(NC(=O)C4CC4(F)F)c3)ncnc12
CC(Nc1ncnc2c(cccc12)C(N)=O)c1cccc(NC(=O)c2ccc(=O)[nH]c2)c1
Cc1ccc2ccnc(Nc3cccc(CNc4ncnc5c(cccc45)C(N)=O)c3)c2c1
NC(=O)c1cccc2c(NCc3cccc(Nc4ccc(cn4)C(F)(F)F)c3)ncnc12
NC(=O)c1cccc2c(NCC3CC=CC(C3)=NC(O)c3c[nH]c4ncccc34)ncnc12
CCN1CCC(C1)C(=O)Nc1cccc(c1)[C@@H](C)Nc1ncnc2c(cccc12)C(N)=O
NC(=O)c1cccc2c(NCC3CC=CC(NC(=O)c4ccncc4)=C3)ncnc12
COCCOc1cccc(c1)C(=O)Nc1cccc(CNc2ncnc3c(cccc23)C(N)=O)c1
CN(C)CCCOC1CC=C(C=C1)C(=O)Nc1cccc(CNc2ncnc3c(cccc23)C(N)=O)c1
NC(=O)c1cccc2c(NCc3cccc(NC(=O)[C@@H]4CCCN4C(=O)C(F)(F)F)c3)ncnc12
COCCOc1ccccc1C(=O)Nc1cccc(CNc2ncnc3c(cccc23)C(N)=O)c1
NC(=O)c1cccc2c(NCc3cccc(Nc4ccc(N)cn4)c3)ncnc12
COc1ccc(cc1)C(=O)Nc1ccc(C)c(CNc2ncnc3c(cccc23)C(N)=O)c1
NC(=O)c1cccc2c(NCc3cccc(NC(=O)c4n[nH]c5ccc(Cl)cc45)c3)ncnc12
CCN(CC)CCOc1ccccc1C(=O)Nc1cccc(CNc2ncnc3c(cccc23)C(N)=O)c1
CN(C)CCCOC1=CC(=CCC1)C(=O)N\C=C\C(CNc1ncnc2c(cccc12)C(N)=O)CC=C
CCN(CC)CCOC1CC=C(C=C1)C(O)Nc1cccc(CNc2ncnc3c(cccc23)C(N)=O)c1
NC(=O)c1cccc2c(NCc3cccc(NC(=O)c4n[nH]c5ccc(Br)cc45)c3)ncnc12
COc1ccc(cc1)C(=O)NCc1cccc(Nc2ncnc3c(cc(O)cc23)C(N)=O)c1
C[C@@H](Nc1ncnc2c(cccc12)C(N)=O)c1cccc(NC(=O)c2ccc(cc2)-n2cccc2)c1
CC(Nc1ncnc2c(cccc12)C(N)=O)c1cccc(Nc2cc(C)ccn2)c1
C[C@@H](Nc1ncnc2c(cccc12)C(N)=O)c1ccc(F)c(NC(=O)c2ccc(OC(F)(F)F)cc2)c1
C[C@@H](Nc1ncnc2c(cccc12)C(N)=O)c1cccc(NC(=O)c2nc(cs2)C(C)(C)C)c1
CC(C)c1cc([nH]n1)C(=O)Nc1cccc(CNc2ncnc3c(cccc23)C(N)=O)c1
CNc1cccc(c1)C(=O)Nc1cccc(CNc2ncnc3c(cccc23)C(N)=O)c1
Cc1cc([nH]n1)C(=O)Nc1cccc(CNc2ncnc3c(cccc23)C(N)=O)c1
Cc1ccccc1C(=O)Nc1cccc(CNc2ncnc3c(cccc23)C(N)=O)c1
CN(C)c1cccc(c1)C(=O)Nc1cccc(CNc2ncnc3=C(CCC=c23)C(N)=O)c1
Cc1cccc(c1)C(=O)Nc1cccc(CNc2ncnc3c(cccc23)C(N)=O)c1
NC(=O)c1cccc2c(NCc3cccc(NC(=O)c4ccc(cc4F)C(F)(F)F)c3)ncnc12
CCOc1ccc(cc1)C(=O)Nc1cccc(CNc2ncnc3c(cccc23)C(N)=O)c1
NC(=O)c1cccc2c(NCc3cccc(NC(=O)C4CCCCC4)c3)ncnc12
CC(=O)Nc1ccc(cc1)C(=O)Nc1cccc(CNc2ncnc3c(cccc23)C(N)=O)c1
NC(=O)c1cccc2c(NCc3cccc(NC(=O)c4ccc5OC(F)(F)Oc5c4)c3)ncnc12
NC(=O)c1cccc2c(NCc3cccc(NC(=O)c4ccc(nc4)C(F)(F)F)c3)ncnc12
NC(=O)c1cccc2c(NCc3cccc(NC(=O)c4cccc(Br)c4)c3)ncnc12
NC(=O)c1cccc2c(NCc3cccc(NC(=O)c4cccc(Cl)c4)c3)ncnc12
COc1ccc(cc1)C(=O)Nc1cccc(CN(C)c2ncnc3c(cccc23)C(N)=O)c1
NC(=O)c1cccc2c(NCc3cccc(NC(=O)C4CCCNC4)c3)ncnc12
NC(=O)c1cccc2c(NCc3cccc(NC(=O)C4=CCC(C=C4)N4CCOCC4)c3)ncnc12
COc1ccc(cc1OC)C(=O)Nc1cccc(CNc2ncnc3c(cccc23)C(N)=O)c1
NC(=O)c1cccc2c(NCc3cccc(NC(=O)c4cccc(OC(F)(F)F)c4)c3)ncnc12
COc1ccccc1C(=O)Nc1cccc(CNc2ncnc3c(cccc23)C(N)=O)c1
NC(=O)c1cccc2c(NCc3cccc(NC(=O)c4ccc(cc4)C#N)c3)ncnc12
NC(=O)c1cccc2c(NCc3cccc(NC(=O)c4ccc(Cl)cc4)c3)ncnc12
NC(=O)c1cccc2c(NCc3cccc(NC(=O)c4ccccc4OCCO)c3)ncnc12
COc1ccc(cc1)C(=O)Nc1ccc(F)c(CNc2ncnc3c(cccc23)C(N)=O)c1
NC(=O)c1cccc2c(NCc3cccc(NC(=O)c4c(F)cccc4F)c3)ncnc12
COc1ccc(cc1)C(=O)Nc1cc(CNc2ncnc3c(cccc23)C(N)=O)ccc1C
NC(=O)c1cccc2c(NCc3cccc(NC(=O)c4ccccc4C#N)c3)ncnc12
COc1ccc(cc1)C(=O)Nc1cccc(CNc2ncnc3c(cc(F)cc23)C(N)=O)c1
NC(=O)c1cccc2c(NCc3cccc(NC(=O)c4ccc(Cl)c(c4)C(F)(F)F)c3)ncnc12
CN1CCN(CC1)c1ccc(cc1)C(=O)Nc1cccc(CNc2ncnc3c(cccc23)C(N)=O)c1
NC(=O)c1cccc2c(NCc3cccc(Nc4nc5ccc(cc5[nH]4)C(F)(F)F)c3)ncnc12
NC(=O)c1cccc2c(NCC3CC=CC(C3)=NC(O)c3ccn[nH]3)ncnc12
NC(=O)c1cccc2c(NCc3cccc(NC(=O)c4cc(n[nH]4)C4CC4)c3)ncnc12
NC(=O)c1cccc2c(NC(CCN3CCCC3)c3cccc(NC(=O)c4ccc(cc4F)C(F)(F)F)c3)ncnc12
COc1cccc(OC)c1C(=O)Nc1cccc(CNc2ncnc3c(cccc23)C(N)=O)c1
NC(=O)c1cccc2c(NCc3cccc(NC(=O)c4ccccc4F)c3)ncnc12
CCC(Nc1ncnc2c(cccc12)C(N)=O)c1cccc(NC(=O)c2ccc(OC)c(F)c2)c1
NC(=O)c1cccc2c(NC(CCN3CCCCC3)c3cccc(NC(=O)c4cc(ccc4F)C(F)(F)F)c3)ncnc12
COCC(Nc1ncnc2c(cccc12)C(N)=O)c1cccc(NC(=O)c2ccc(Br)cc2)c1
C[C@@H](Nc1ncnc2c(cccc12)C(N)=O)c1cccc(NC(=O)c2ccc(F)c(O)c2)c1
NC(=O)c1cccc2c(NCc3cccc(NC(=O)c4c(F)cc(Cl)cc4F)c3)ncnc12
COc1cc(F)c(C(=O)Nc2cccc(CNc3ncnc4c(cccc34)C(N)=O)c2)c(F)c1
COc1ccc(cc1)C(=O)Nc1cccc(CNc2ncnc3c(cc(O)cc23)C(N)=O)c1
NC(=O)C1=c2ncnc(NCc3cccc(NC(=O)c4ccc(cc4)C(F)(F)F)c3)c2=CCC1
NC(=O)c1cccc2c(NCc3cccc(NC(=O)c4ccccc4C(F)(F)F)c3)ncnc12
COc1ccc(cc1F)C(=O)Nc1cccc(c1)C(C)Nc1ncnc2c(cc(cc12)C#N)C(N)=O
COc1ccc(cc1)C(=O)N(C)c1cccc(CNc2ncnc3c(cccc23)C(N)=O)c1
NC(=O)c1cccc2c(NC(CCN3CCOCC3)c3cccc(NC(=O)c4cc(n[nH]4)C4CC4)c3)ncnc12
CN(c1cccc(F)c1)c1cc(nc(N)n1)-c1c[nH]c2ncc(cc12)-c1cnn(C)c1
Cn1cc(cn1)-c1cnc2[nH]cc(-c3cc(nc(N)n3)C(C)(C)c3ccccc3)c2c1
Cn1cc(cn1)-c1cnc2[nH]cc(-c3cc(nc(N)n3)C3(CC3)c3ccccc3)c2c1
Cn1cc(cn1)-c1cnc2[nH]cc(-c3cc(nc(N)n3)N(CCO)c3ccccc3)c2c1
COc1ccc(cc1)N(C[C@H](O)CO)c1cc(nc(N)n1)-c1c[nH]c2ncc(cc12)-c1cnn(C)c1
Cn1cc(cn1)-c1cnc2[nH]cc(-c3cc(nc(N)n3)C3(CCCC3)c3ccccc3)c2c1
Cn1cc(cn1)-c1cnc2[nH]cc(-c3cc(nc(N)n3)C3(CCCC3)c3ccc(Cl)cc3)c2c1
CN(c1cccc(Cl)c1)c1cc(nc(N)n1)-c1c[nH]c2ncc(cc12)-c1cnn(C)c1
CN(c1cc(nc(N)n1)-c1c[nH]c2ncc(cc12)-c1cnn(C)c1)c1ccccc1F
CN(c1cc(nc(N)n1)-c1c[nH]c2ncc(cc12)-c1cnn(C)c1)c1ccccc1Cl
CN(c1ccccc1)c1cc(nc(N)n1)-c1c[nH]c2ncc(cc12)-c1cnn(C)c1
CCN(c1ccccc1)c1cc(nc(N)n1)-c1c[nH]c2ncc(cc12)-c1cnn(C)c1
CCN(c1ccc(Cl)cc1)c1cc(nc(N)n1)-c1c[nH]c2ncc(cc12)-c1cnn(C)c1
CCN(Cc1ccccc1)c1cc(nc(N)n1)-c1c[nH]c2ncc(cc12)-c1cnn(C)c1
CC(C)n1cc(cn1)-c1cnc2[nH]cc(-c3cc(nc(N)n3)N(CCO)c3ccccc3Cl)c2c1
Cn1cc(cn1)-c1cnc2[nH]cc(-c3cc(nc(N)n3)N(CCO)c3ccccc3Cl)c2c1
Cn1cc(cn1)-c1cnc2[nH]cc(-c3cc(nc(N)n3)N3CCc4cc(F)ccc34)c2c1
CC(C)n1cc(cn1)-c1cnc2[nH]cc(-c3cc(nc(N)n3)N3CCc4cc(F)ccc34)c2c1
CC(C)n1cc(cn1)-c1cnc2[nH]cc(-c3cc(nc(N)n3)N(C)c3ccccc3Cl)c2c1
CCN(c1nncs1)c1cc(nc(N)n1)-c1c[nH]c2ncc(cc12)-c1cnn(C)c1
COCC(O)CN(c1ccccc1)c1cc(nc(N)n1)-c1c[nH]c2ncc(cc12)-c1cnn(C)c1
Cn1cc(cn1)-c1cnc2[nH]cc(-c3cc(nc(N)n3)N(CC(O)CO)c3cccc(c3)C#N)c2c1
Cn1cc(cn1)-c1cnc2[nH]cc(-c3cc(nc(N)n3)N(CCC(O)=O)c3ccccc3Cl)c2c1
COC(=O)CN(c1ccc(Cl)cc1)c1cc(nc(N)n1)-c1c[nH]c2ncc(cc12)-c1cnn(C)c1
Cn1cc(cn1)-c1cnc2[nH]cc(-c3cc(nc(N)n3)N(CCO)c3ccc(F)cc3F)c2c1
Cn1cc(cn1)-c1cnc2[nH]cc(-c3cc(nc(N)n3)N(CCO)c3ccccc3F)c2c1
Cn1cc(cn1)-c1cnc2[nH]cc(-c3cc(nc(N)n3)N3CCOc4ccccc34)c2c1
Cn1cc(cn1)-c1cnc2[nH]cc(-c3cc(nc(N)n3)N(CCN3CCOCC3)c3cccc(F)c3)c2c1
COCCN(c1cc(nc(N)n1)-c1c[nH]c2ncc(cc12)-c1cnn(C)c1)c1ccccc1Cl
Cn1cc(cn1)-c1cnc2[nH]cc(-c3cc(nc(N)n3)N(CCC#N)c3ccccc3)c2c1
CN(c1cccc(F)c1)c1cc(ncn1)-c1c[nH]c2ncc(cc12)-c1cnn(C)c1
Cn1cc(cn1)-c1cnc2[nH]cc(-c3cc(nc(N)n3)N(CCCN)c3ccccc3)c2c1
Cn1cc(cn1)-c1cnc2[nH]cc(-c3cc(nc(N)n3)N(CCC(N)=O)c3ccccc3)c2c1
Cn1cc(cn1)-c1cnc2[nH]cc(-c3cc(nc(N)n3)C3(CC3)c3ccccc3F)c2c1
CC(=O)NCCCN(c1ccccc1)c1cc(nc(N)n1)-c1c[nH]c2ncc(cc12)-c1cnn(C)c1
O=S(=O)(Nc1cncc(c1)-c1ccc2ncnc(Oc3cccnc3)c2n1)c1ccccc1
O=S(=O)(Nc1cncc(c1)-c1ccc2ncnc(OC3CCOCC3)c2n1)c1ccccc1
Fc1ccc(c(F)c1)S(=O)(=O)Nc1cc(cnc1Cl)-c1ccc2ncnc(OC3CCOCC3)c2n1
CN1CCC(CC1)Oc1ncnc2ccc(nc12)-c1cnc(Cl)c(NS(=O)(=O)c2ccc(F)cc2F)c1
CN1CCC(CC1)Oc1ncnc2ccc(nc12)-c1cncc(NS(=O)(=O)c2ccccc2)c1
Fc1ccc(c(F)c1)S(=O)(=O)Nc1cc(cnc1Cl)-c1ccc2ncnc(NC3CCOCC3)c2n1
Cc1nc(nc(Nc2n[nH]c3ncc(F)cc23)c1C)C1CCCCC1
Cc1nc(Nc2n[nH]c3ncc(F)cc23)cc(n1)C1CCC(F)(F)CC1
Cc1nc(nc(Nc2n[nH]c3ncc(F)cc23)c1C)C1CCOCC1
Cc1cc(Nc2n[nH]c3ncc(F)cc23)nc(n1)C1CCCCCC1
Cc1cc(Nc2n[nH]c3ncc(F)cc23)nc(n1)C1CCCC1
Cc1cc(Nc2n[nH]c3ncc(F)cc23)nc(n1)C1CCCCC1
Cc1cc(Nc2n[nH]c3ccc(F)cc23)nc(n1)C1CCOCC1
Cc1cc(Nc2n[nH]c3ncc(F)cc23)nc(n1)C1CCOCC1
C[C@H]1CCCC[C@@H]1c1nc(C)cc(Nc2n[nH]c3ncc(F)cc23)n1
Cc1cc(Nc2c[nH]c3ncc(F)cc23)nc(n1)C12CC3CC(CC(C3)C1)C2
CC(C)(O)c1cc(Nc2n[nH]c3ncc(F)cc23)nc(n1)C1CCCCC1
Cc1cc(Nc2n[nH]c3ccc(F)cc23)nc(n1)C1CCCCC1
COc1ncc(cc1C)N1CCc2ncnc(O[C@H]3CCN(C3)C(=O)C3CCOCC3)c2C1
COc1ncc(N2CCc3ncnc(O[C@H]4CCN(C4)C(=O)C4CCOCC4)c3C2)c(OC)n1
COc1ncc(cc1C#N)N1CCc2ncnc(O[C@H]3CCN(C3)C(=O)C3CCOCC3)c2C1
CCC(=O)N1CC[C@@H](C1)Oc1ncnc2CCN(Cc12)c1cnc(OC)c(OC)c1
COc1cc(cnc1OC)N1CCc2ncnc(O[C@H]3CCN(C3)C(=O)C3CCOCC3)c2C1
Nc1ncc(cc1C#N)N1CCc2ncnc(O[C@H]3CCN(C3)C(=O)C3CCOCC3)c2C1
COc1ncc(cc1F)N1CCc2ncnc(O[C@H]3CCN(C3)C(=O)C3CCOCC3)c2C1
COCC(=O)N1CC[C@@H](C1)Oc1ncnc2CCN(Cc12)c1cnc(OC)c(c1)C#N
COc1ncc(cc1C#N)N1CCc2ncnc(O[C@H]3CCN(C3)C(=O)C3CCCC3)c2C1
COc1ncc(cc1C)N1CCc2ncnc(O[C@H]3CCN(C3)C(=O)c3oc(C)nc3C)c2C1
COc1ncc(cc1C)N1CCc2ncnc(O[C@H]3CCN(C3)C(=O)c3ccoc3)c2C1
COc1ncc(cc1C)N1CCc2ncnc(O[C@H]3CCN(C3)C(=O)c3cnco3)c2C1
COc1ncc(cc1C)N1CCc2ncnc(O[C@H]3CCN(C3)C(=O)c3cncn3C)c2C1
COc1ncc(cc1C)N1CCc2ncnc(O[C@H]3CCN(C3)C(=O)c3coc(C)n3)c2C1
COC1CC(C1)C(=O)N1CC[C@@H](C1)Oc1ncnc2CCN(Cc12)c1cnc(OC)c(C)c1
COc1ncc(cc1C)N1CCc2ncnc(O[C@H]3CCN(C3)C(=O)c3cocn3)c2C1
COc1ncc(cc1C)N1CCc2ncnc(O[C@H]3CCN(C3)C(=O)C3CCN(CC3)C(C)=O)c2C1
COc1ncc(cc1C)N1CCc2ncnc(O[C@H]3CCN(C3)C(=O)c3ocnc3C)c2C1
COc1ncc(cc1C)N1CCc2ncnc(O[C@H]3CCN(C3)C(=O)c3ccc(=O)[nH]c3)c2C1
COc1ncc(cc1C)N1CCc2ncnc(O[C@H]3CCN(C3)C(=O)c3cn(C)cn3)c2C1
COc1cc(cnc1OC)N1CCc2ncnc(O[C@H]3CCN(C3)C(=O)c3cocn3)c2C1
COc1cc(cnc1OC)N1CCc2ncnc(O[C@H]3CCN(C3)C(=O)c3cnco3)c2C1
COc1cc(cnc1OC)N1CCc2ncnc(O[C@H]3CCN(C3)C(=O)c3coc(C)n3)c2C1
COc1cc(cnc1OC)N1CCc2ncnc(O[C@H]3CCN(C3)C(=O)C3CCOC(C)(C)C3)c2C1
COc1cc(cnc1OC)N1CCc2ncnc(O[C@H]3CCN(C3)C(=O)c3oc(C)nc3C)c2C1
COc1cc(cnc1OC)N1CCc2ncnc(O[C@H]3CCN(C3)C(=O)C3CCC(F)(F)CC3)c2C1
COc1ncc(cc1C#N)N1CCc2ncnc(O[C@H]3CCN(C3)C(=O)CC3CCOCC3)c2C1
COc1ncc(cc1C#N)N1CCc2ncnc(O[C@H]3CCN(C3)C(=O)c3oc(C)nc3C)c2C1
COc1ncc(cc1C#N)N1CCc2ncnc(O[C@H]3CCN(C3)C(=O)C3CCOC(C)(C)C3)c2C1
COc1ncc(cc1C)N1CCc2ncnc(O[C@H]3CCN(C3)C(=O)c3ncoc3C)c2C1
COc1ncc(cc1C)N1CCc2ncnc(O[C@H]3CCN(C3)C(=O)c3cnoc3C)c2C1
COc1ncc(cc1C)N1CCc2ncnc(O[C@H]3CCN(C3)C(=O)c3conc3C)c2C1
COc1ncc(cc1C)N1CCc2ncnc(O[C@H]3CCN(C3)C(=O)c3ccon3)c2C1
COc1ncc(cc1C)N1CCc2ncnc(O[C@H]3CCN(C3)C(=O)c3ccno3)c2C1
COc1ncc(cc1[N+]#[C-])N1CCc2ncnc(O[C@H]3CCN(C3)C(=O)c3cscn3)c2C1
COc1ncc(cc1[N+]#[C-])N1CCc2ncnc(O[C@H]3CCN(C3)C(=O)c3cnn(C)c3)c2C1
COc1ncc(cc1[N+]#[C-])N1CCc2ncnc(O[C@H]3CCN(C3)C(=O)c3ccn(C)n3)c2C1
COc1ncc(cc1C)N1CCc2ncnc(O[C@H]3CCN(C3)C(=O)C3CCOC(C)(C)C3)c2C1
COc1ncc(cc1C(F)(F)F)N1CCc2ncnc(O[C@H]3CCN(C3)C(=O)C3CCS(=O)(=O)CC3)c2C1
COc1ncc(cc1C(F)(F)F)N1CCc2ncnc(O[C@H]3CCN(C3)C(=O)c3oc(C)nc3C)c2C1
COc1ncc(cc1C(F)(F)F)N1CCc2ncnc(O[C@H]3CCN(C3)C(=O)c3cncs3)c2C1
COc1ncc(cc1C(F)(F)F)N1CCc2ncnc(O[C@H]3CCN(C3)C(=O)c3ccnn3C)c2C1
COc1ncc(cc1C(F)(F)F)N1CCc2ncnc(O[C@H]3CCN(C3)C(=O)C3CNC(=O)C3)c2C1
COc1ncc(cc1C(F)(F)F)N1CCc2ncnc(O[C@H]3CCN(C3)C(=O)c3cccnc3)c2C1
COc1ncc(cc1C(F)(F)F)N1CCc2ncnc(O[C@H]3CCN(C3)C(=O)c3cnc[nH]3)c2C1
COc1ncc(cc1C(F)(F)F)N1CCc2ncnc(O[C@H]3CCN(C3)C(=O)C3CCC(=O)N3)c2C1
COc1ncc(cc1C(F)(F)F)N1CCc2ncnc(O[C@H]3CCN(C3)C(=O)c3ccncc3)c2C1
COc1ncc(cc1C(F)(F)F)N1CCc2ncnc(O[C@H]3CCN(C3)C(=O)c3cn(C)nc3C)c2C1
COc1ncc(cc1C(F)(F)F)N1CCc2ncnc(O[C@H]3CCN(C3)C(=O)c3cn[nH]c3)c2C1
COc1ncc(cc1C(F)(F)F)N1CCc2ncnc(O[C@H]3CCN(C3)C(=O)c3nnc(C)o3)c2C1
COc1ncc(cc1C(F)(F)F)N1CCc2ncnc(O[C@H]3CCN(C3)C(=O)c3cnccn3)c2C1
COc1ncc(cc1C(F)(F)F)N1CCc2ncnc(O[C@H]3CCN(C3)C(=O)c3cn(C)cn3)c2C1
COc1ncc(cc1C(F)(F)F)N1CCc2ncnc(O[C@H]3CCN(C3)C(=O)c3cnn(C)c3)c2C1
COc1ncc(cc1C(F)(F)F)N1CCc2ncnc(O[C@H]3CCN(C3)C(=O)c3cscn3)c2C1
COc1ncc(cc1Cl)N1CCc2ncnc(O[C@H]3CCN(C3)C(=O)C3CCOCC3)c2C1
Nc1ncc(cc1C(F)(F)F)N1CCc2ncnc(O[C@H]3CCN(C3)C(=O)C3CCOCC3)c2C1
COc1ncc(cc1C(F)(F)F)N1CCc2ncnc(OC3CN(C3)C(=O)C3CCOCC3)c2C1
COc1ncc(cn1)N1CCc2ncnc(O[C@H]3CCN(C3)C(=O)C3CCOCC3)c2C1
O=C(C1CCOCC1)N1CC[C@@H](C1)Oc1ncnc2CCN(Cc12)c1cnc2ccccc2c1
COc1ncc(cc1C(F)(F)F)N1CCc2ncnc(O[C@H]3CCN(C3)C(=O)C3CCOCC3)c2C1
COc1ncc(cc1C(F)(F)F)N1CCc2ncnc(O[C@H]3CCN(C3)C(=O)CC(C)(C)C)c2C1
CCC(=O)N1CC[C@@H](C1)Oc1ncnc2CCN(Cc12)c1cnc(OC)c(c1)C(F)(F)F
CCC(=O)N1CC[C@@H](C1)Oc1ncnc2CCN(Cc12)c1cnc(OC)c(c1)C#N
COc1ncc(cc1C(F)(F)F)N1CCc2ncnc(O[C@H]3CCN(C3)c3ccccn3)c2C1
COc1ncc(cc1C(F)(F)F)N1CCc2ncnc(O[C@H]3CCN(C3)c3ncccn3)c2C1
CCC(=O)N1CC[C@@H](C1)Nc1ncnc2CCN(Cc12)c1cnc(OC)c(c1)C(F)(F)F
COc1ncc(cc1C(F)(F)F)N1CCc2ncnc(N[C@H]3CCN(C3)C(=O)C3CCOCC3)c2C1
COc1ncc(cc1C#N)N1CCc2ncnc(N[C@H]3CCN(C3)C(=O)C3CCOCC3)c2C1
COc1ncc(cc1C(F)(F)F)N1CCc2ncnc(N[C@H]3CCN(C3)C(=O)C3CCN(CC3)C(C)=O)c2C1
COc1ncc(cc1C(F)(F)F)N1CCc2ncnc(N[C@H]3CCN(C3)C(=O)C3CCOC(C)(C)C3)c2C1
COc1ncc(cc1C(F)(F)F)N1CCc2ncnc(N[C@H]3CCN(C3)C(=O)c3cnco3)c2C1
CO[C@H]1CC[C@H](CC1)C(=O)N1CC[C@@H](C1)Nc1ncnc2CCN(Cc12)c1cnc(OC)c(c1)C(F)(F)F
CO[C@H]1CC[C@@H](CC1)C(=O)N1CC[C@@H](C1)Nc1ncnc2CCN(Cc12)c1cnc(OC)c(c1)C(F)(F)F
COc1ncc(cc1C(F)(F)F)N1CCc2ncnc(N[C@H]3CCN(C3)C(=O)[C@@H]3CC[C@H](O)CC3)c2C1
COc1ncc(cc1C(F)(F)F)N1CCc2ncnc(N[C@H]3CCN(C3)C(=O)[C@H]3CC[C@H](O)CC3)c2C1
COc1ncc(cc1C)N1CCc2ncnc(N[C@H]3CCN(C3)C(=O)c3cn(C)cn3)c2C1
COc1ncc(cc1C)N1CCc2ncnc(N[C@H]3CCN(C3)C(=O)c3cnco3)c2C1
COc1ncc(cc1C)N1CCc2ncnc(N[C@H]3CCN(C3)C(=O)c3cocn3)c2C1
COc1ncc(cc1C)N1CCc2ncnc(N[C@H]3CCN(C3)C(=O)C3CCOC(C)(C)C3)c2C1
CCC(=O)N1CC[C@@H](C1)Nc1ncnc2CCN(Cc12)c1cnc(OC)c(C)c1
COc1ncc(cc1Cl)N1CCc2ncnc(N[C@H]3CCN(C3)C(=O)C3CCOCC3)c2C1
COc1ncc(cc1C)N1CCc2ncnc(N[C@H]3CCN(C3)C(=O)C3CCOCC3)c2C1
FC(F)(F)c1cncc(c1)N1CCc2ncnc(N[C@H]3CCN(C3)C(=O)C3CCOCC3)c2C1
COc1ncc(cc1C(F)(F)F)N1CCc2ncnc(O[C@H]3CCN(C3)C(=O)N3CCN(C)CC3)c2C1
COc1ncc(cc1C(F)(F)F)N1CCc2ncnc(O[C@H]3CCN(C3)C(=O)N3CCOCC3)c2C1
COc1ncc(cc1C(F)(F)F)N1CCc2ncnc(O[C@H]3CCN(C3)C(=O)N3CCC(O)CC3)c2C1
COc1ncc(cc1C(F)(F)F)N1CCc2ncnc(O[C@H]3CCN(C3)C(=O)N(C)CCO)c2C1
COc1ncc(cc1C(F)(F)F)N1CCc2ncnc(O[C@H]3CCN(C3)C(=O)N3CCN(CC3)C(C)=O)c2C1
COC(=O)N1CC[C@@H](C1)Oc1ncnc2CCN(Cc12)c1cnc(OC)c(c1)C#N
COc1ncc(cc1C(F)(F)F)N1CCc2ncnc(O[C@H]3CCN(C3)C(=O)c3cocn3)c2C1
COc1ncc(cc1C(F)(F)F)N1CCc2ncnc(O[C@H]3CCN(C3)C(=O)C3CCN(CC3)C(C)=O)c2C1
COc1ncc(cc1C(F)(F)F)N1CCc2ncnc(O[C@H]3CCN(C3)C(=O)c3cncn3C)c2C1
COc1ncc(cc1C(F)(F)F)N1CCc2ncnc(O[C@H]3CCN(C3)C(=O)c3cnco3)c2C1
COc1ccc(cn1)N1CCc2ncnc(O[C@H]3CCN(C3)C(=O)C3CCOCC3)c2C1
CC(Nc1ccc(F)cc1)c1cc(cc2c1oc(cc2=O)N1CCOCC1)C(=O)NCCN(C)C
CC(Nc1cccc(F)c1)c1cc(cc2c1oc(cc2=O)N1CCOCC1)C(=O)NCCN(C)C
CC(Nc1ccccc1)c1cc(cc2c1oc(cc2=O)N1CCOCC1)C(=O)NCCN(C)C
CC(Nc1cccc(Cl)c1F)c1cc(cc2c1oc(cc2=O)N1CCOCC1)C(=O)NCCN(C)C
CC(Nc1ccc(F)cc1)c1cc(cc2c1oc(cc2=O)N1CCOCC1)C(=O)N(C)C
CC(Nc1ccc(F)cc1)c1cc(cc2c1oc(cc2=O)N1CCOCC1)C(=O)N(C)CCN(C)C
CC(Nc1ccc(F)c(Cl)c1)c1cc(cc2c1oc(cc2=O)N1CCOCC1)C(=O)N1CCC(O)CC1
CC(Nc1ccc(F)c(Cl)c1)c1cc(cc2c1oc(cc2=O)N1CCOCC1)C(=O)N(C)CCO
CC(Nc1cccc(Cl)c1F)c1cc(cc2c1oc(cc2=O)N1CCOCC1)C(=O)N(C)CCO
CC(Nc1cccc(Cl)c1F)c1cc(cc2c1oc(cc2=O)N1CCOCC1)C(=O)N1CCC(O)CC1
CC(Nc1cc(F)cc(F)c1)c1cc(cc2c1oc(cc2=O)N1CCOCC1)C(=O)N1CCOCC1
CC(Nc1cc(F)cc(F)c1)c1cc(cc2c1oc(cc2=O)N1CCOCC1)C(=O)N1CC[C@H](O)C1
CC(C(C)c1cc(cc2c1oc(cc2=O)N1CCOCC1)C(=O)NCCN(C)C)c1ccc(F)c(F)c1
CC(N(C)c1ccc(F)cc1)c1cc(cc2c1oc(cc2=O)N1CCOCC1)C(=O)N(C)CCN(C)C
CC(Nc1ccc(F)c(F)c1)c1cc(cc2c1oc(cc2=O)N1CCOCC1)C(=O)N(C)C
CC(Nc1cccc(Cl)c1F)c1cc(cc2c1oc(cc2=O)N1CCOCC1)C(=O)N(C)C
CC(Nc1ccc(F)c(Cl)c1)c1cc(cc2c1oc(cc2=O)N1CCOCC1)C(=O)N(C)C
CC(Nc1cc(F)cc(F)c1)c1cc(cc2c1oc(cc2=O)N1CCOCC1)C(=O)N(C)C
CC(C(C)[N]1=CC=C(F)C=C1)c1cc(cc2c1oc(cc2=O)N1CCOCC1)C(=O)N(C)C
CC(N(C)c1ccc(F)c(Cl)c1)c1cc(cc2c1oc(cc2=O)N1CCOCC1)C(=O)N(C)C
CC(Nc1cccc(Cl)c1)c1cc(cc2c1oc(cc2=O)N1CCOCC1)C(=O)N(C)C
CC(Nc1cccc(F)c1F)c1cc(cc2c1oc(cc2=O)N1CCOCC1)C(=O)N(C)C
CC(Nc1cc(F)c(F)c(F)c1)c1cc(cc2c1oc(cc2=O)N1CCOCC1)C(=O)N(C)C
CC(Nc1cccc(F)c1)c1cc(cc2c1oc(cc2=O)N1CCOCC1)C(=O)N(C)C
CC(Nc1cc(F)cc(F)c1F)c1cc(cc2c1oc(cc2=O)N1CCOCC1)C(=O)N(C)C
CC(Nc1cc(F)cc(Cl)c1)c1cc(cc2c1oc(cc2=O)N1CCOCC1)C(=O)N(C)C
CC(Nc1cc(F)ccc1F)c1cc(cc2c1oc(cc2=O)N1CCOCC1)C(=O)N(C)C
CC(Nc1cc(C)cc(F)c1)c1cc(cc2c1oc(cc2=O)N1CCOCC1)C(=O)N(C)C
CC(Nc1cc(F)cc(c1)C#N)c1cc(cc2c1oc(cc2=O)N1CCOCC1)C(=O)N(C)C
CC(Nc1cccc(c1)C#N)c1cc(cc2c1oc(cc2=O)N1CCOCC1)C(=O)N(C)C
CC(Nc1cccc(Cl)c1Cl)c1cc(cc2c1oc(cc2=O)N1CCOCC1)C(=O)N(C)C
CC(Nc1cccc(c1)C#C)c1cc(cc2c1oc(cc2=O)N1CCOCC1)C(=O)N(C)C
CC(Nc1cc(ccc1C)C#N)c1cc(cc2c1oc(cc2=O)N1CCOCC1)C(=O)N(C)C
CC(Nc1cc(F)ccc1C)c1cc(cc2c1oc(cc2=O)N1CCOCC1)C(=O)N(C)C
CC(Nc1cc(C)cc(c1)C#N)c1cc(cc2c1oc(cc2=O)N1CCOCC1)C(=O)N(C)C
COc1ccc(F)cc1NC(C)c1cc(cc2c1oc(cc2=O)N1CCOCC1)C(=O)N(C)C
COc1ccc(cc1NC(C)c1cc(cc2c1oc(cc2=O)N1CCOCC1)C(=O)N(C)C)C#N
CC(Nc1cc(F)ccc1Cl)c1cc(cc2c1oc(cc2=O)N1CCOCC1)C(=O)N(C)C
CC(Nc1c(F)ccc(F)c1F)c1cc(cc2c1oc(cc2=O)N1CCOCC1)C(=O)N(C)C
CC(Nc1cc(Cl)ccc1C)c1cc(cc2c1oc(cc2=O)N1CCOCC1)C(=O)N(C)C
CC(Nc1cccc(C#N)c1C)c1cc(cc2c1oc(cc2=O)N1CCOCC1)C(=O)N(C)C
COc1cc(F)cc(NC(C)c2cc(cc3c2oc(cc3=O)N2CCOCC2)C(=O)N(C)C)c1
COc1c(F)cccc1NC(C)c1cc(cc2c1oc(cc2=O)N1CCOCC1)C(=O)N(C)C
CC(Nc1c(F)ccc(Cl)c1F)c1cc(cc2c1oc(cc2=O)N1CCOCC1)C(=O)N(C)C
CC(Nc1cc(Cl)cc(Cl)c1)c1cc(cc2c1oc(cc2=O)N1CCOCC1)C(=O)N(C)C
CC(Nc1cc(F)cc(c1)C#C)c1cc(cc2c1oc(cc2=O)N1CCOCC1)C(=O)N(C)C
CC(Nc1cc(F)ccc1C#N)c1cc(cc2c1oc(cc2=O)N1CCOCC1)C(=O)N(C)C
CC(Nc1cccc(F)c1C#N)c1cc(cc2c1oc(cc2=O)N1CCOCC1)C(=O)N(C)C
CC(N(C)c1cc(F)cc(Cl)c1)c1cc(cc2c1oc(cc2=O)N1CCOCC1)C(=O)N(C)C
CC(N(C)c1cc(F)c(F)c(F)c1)c1cc(cc2c1oc(cc2=O)N1CCOCC1)C(=O)N(C)C
CC(N(C)c1cc(F)cc(F)c1F)c1cc(cc2c1oc(cc2=O)N1CCOCC1)C(=O)N(C)C
CC(N(C)c1ccccc1)c1cc(cc2c1oc(cc2=O)N1CCOCC1)C(=O)N(C)C
CC(N(C)c1cc(F)cc(c1)C#C)c1cc(cc2c1oc(cc2=O)N1CCOCC1)C(=O)N(C)C
CCN(CC)C(=O)c1cc(C(C)Nc2cc(F)cc(F)c2)c2oc(cc(=O)c2c1)N1CCOCC1
CC(Nc1cc(F)cc(F)c1)c1cc(cc2c1oc(cc2=O)N1CCOCC1)C(=O)N1CCCC1
CC(Nc1cc(F)cc(F)c1)c1cc(cc2c1oc(cc2=O)N1CCOCC1)C(=O)N1CCN(C)CC1
CC(Nc1cc(F)cc(F)c1)c1cc(cc2c1oc(cc2=O)N1CCOCC1)C(=O)N1CCNCC1
CC(Nc1cc(F)cc(F)c1)c1cc(cc2c1oc(cc2=O)N1CCOCC1)C(=O)N1CCSCC1
CC(Nc1cc(F)cc(F)c1)c1cc(cc2c1oc(cc2=O)N1CCOCC1)C(=O)N1CCCCCC1
CC(Nc1cc(F)cc(F)c1)c1cc(cc2c1oc(cc2=O)N1CCOCC1)C(=O)N(C)CCO
CC(Nc1cc(F)cc(F)c1)c1cc(cc2c1oc(cc2=O)N1CCOCC1)C(=O)N1CCC1
CC(Nc1cc(F)cc(F)c1)c1cc(cc2c1oc(cc2=O)N1CCOCC1)C(=O)N1CCC(O)CC1
CC(Nc1cc(F)cc(F)c1)c1cc(cc2c1oc(cc2=O)N1CCOCC1)C(=O)N1CCCCC1
CCN(C)C(=O)c1cc(C(C)Nc2cc(F)cc(F)c2)c2oc(cc(=O)c2c1)N1CCOCC1
CC(Nc1cc(F)cc(F)c1)c1cc(cc2c1oc(cc2=O)N1CCOCC1)C(=O)N1CC(O)C1
CC(Nc1cc(F)cc(F)c1)c1cc(cc2c1oc(cc2=O)N1CCOCC1)C(=O)N1CC(F)C1
CC(Nc1cc(F)cc(F)c1)c1cc(cc2c1oc(cc2=O)N1CCOCC1)C(=O)NCCO
COCCNC(=O)c1cc(C(C)Nc2cc(F)cc(F)c2)c2oc(cc(=O)c2c1)N1CCOCC1
CCCNC(=O)c1cc(C(C)Nc2cc(F)cc(F)c2)c2oc(cc(=O)c2c1)N1CCOCC1
CCNC(=O)c1cc(C(C)Nc2cc(F)cc(F)c2)c2oc(cc(=O)c2c1)N1CCOCC1
CC(Nc1cc(F)cc(F)c1)c1cc(cc2c1oc(cc2=O)N1CCOCC1)C(=O)NCCF
COCCCNC(=O)c1cc(C(C)Nc2cc(F)cc(F)c2)c2oc(cc(=O)c2c1)N1CCOCC1
CC(Nc1cc(F)cc(F)c1)c1cc(cc2c1oc(cc2=O)N1CCOCC1)C(=O)N1CCC[C@@H]1CO
CC(Nc1cc(F)cc(F)c1)c1cc(cc2c1oc(cc2=O)N1CCOCC1)C(=O)N1CCC[C@H]1CO
CNC(=O)c1cc(C(C)Nc2cc(F)cc(F)c2)c2oc(cc(=O)c2c1)N1CCOCC1
CC(Nc1cc(F)cc(F)c1)c1cc(cc2c1oc(cc2=O)N1CCOCC1)C(=O)NCC1CC1
COCCN(C)C(=O)c1cc(C(C)Nc2cc(F)cc(F)c2)c2oc(cc(=O)c2c1)N1CCOCC1
CC(Nc1cc(F)cc(F)c1)c1cc(cc2c1oc(cc2=O)N1CCOCC1)C(=O)N1CCCOCC1
COC1CCN(CC1)C(=O)c1cc(C(C)Nc2cc(F)cc(F)c2)c2oc(cc(=O)c2c1)N1CCOCC1
CC(N(C)c1cc(F)cc(F)c1)c1cc(cc2c1oc(cc2=O)N1CCOCC1)C(=O)N1CCC(O)CC1
CC(N(C)c1cc(F)cc(F)c1)c1cc(cc2c1oc(cc2=O)N1CCOCC1)C(=O)N1CCC(O)C1
CC(N(C)c1cc(F)cc(F)c1)c1cc(cc2c1oc(cc2=O)N1CCOCC1)C(=O)N1CCC[C@@H]1CO
CC(N(C)c1cc(F)cc(F)c1)c1cc(cc2c1oc(cc2=O)N1CCOCC1)C(=O)N1CCCC1
CC(N(C)c1cc(F)cc(F)c1)c1cc(cc2c1oc(cc2=O)N1CCOCC1)C(=O)N(C)CCO
CC(Nc1ccc(F)cc1)c1cc(cc2c1oc(cc2=O)N1CCO[C@H](C)C1)C(=O)N(C)C
CC(Nc1cc(F)cc(F)c1)c1cc(cc2c1oc(cc2=O)N1CCO[C@H](C)C1)C(=O)N(C)C
CC(Nc1cc(F)cc(F)c1)c1cc(cc2c1oc(cc2=O)N1CCO[C@@H](C)C1)C(=O)N(C)C
CC(Nc1ccc(F)cc1)c1cc(cc2c1oc(cc2=O)N1CCO[C@@H](C)C1)C(=O)N(C)C
CC(N(C)c1cc(F)cc(F)c1)c1cc(cc2c1oc(cc2=O)N1CCO[C@H](C)C1)C(=O)N(C)C
CC(N(C)c1cc(F)cc(F)c1)c1cc(cc2c1oc(cc2=O)N1CCO[C@H](C)C1)C(=O)N(C)CCO
CC(N(C)c1cc(F)cc(F)c1)c1cc(cc2c1oc(cc2=O)N1CCO[C@H](C)C1)C(=O)N1CCC(O)CC1
CC(Nc1cc(F)cc(F)c1)c1cc(cc2c1oc(cc2=O)N1CCOC[C@@H]1C)C(=O)N(C)C
CC(C(C)c1cc(cc2c1oc(cc2=O)N1CCOCC1)C(=O)NCCN(C)C)c1ccc(F)cc1
CS(=O)(=O)CCNc1nccn2c(cnc12)-c1ccnc(NC2CCOCC2)n1
CNc1nccn2c(cnc12)-c1ccnc(Nc2ccccc2)n1
CNc1nccn2c(cnc12)-c1ccnc(n1)N1CCOCC1
C1CC(CCN1)Nc1nccn2c(cnc12)-c1ccnc(n1)N1CCOCC1
CNc1nccc(n1)-c1cnc2c(NC3CCNCC3)nccn12
OCCNc1nccn2c(cnc12)-c1ccnc(n1)N1CCOCC1
CC(C)Nc1nccc(n1)-c1cnc2c(NCCO)nccn12
CNc1nccc(n1)-c1cnc2c(NCCO)nccn12
CNc1nccc(n1)-c1cnc2c(NC(C)C)nccn12
CNc1nccc(n1)-c1cnc2c(NC)nccn12
CN1CCN(CC1)c1nccn2c(cnc12)-c1ccnc(NC(CN)c2ccccc2)n1
CN1CCN(CC1)c1nccn2c(cnc12)-c1ccnc(NC(CCN)c2ccccc2)n1
CN1CCN(CC1)c1nccn2c(cnc12)-c1cccc(NC(CN)c2ccccc2)n1
CN1CCN(CC1)c1nccn2c(cnc12)-c1cccc(NCc2ccccc2)n1
CN1CCN(CC1)c1nccn2c(cnc12)-c1ccnc(NCc2ccccc2)n1
CN1CCN(CC1)c1nccn2c(cnc12)-c1ccnc(NCc2ccccc2Cl)n1
CN1CCN(CC1)c1nccn2c(cnc12)-c1cccc(NC(CCN)c2ccccc2)n1
CN1CCN(CC1)c1nccn2c(cnc12)-c1ccnc(NCc2ccsc2)n1
CN1CCN(CC1)c1nccn2c(cnc12)-c1ccnc(NC(CCN)c2cccc(Cl)c2)n1
CN1CCN(CC1)c1nccn2c(cnc12)-c1cccc(NCc2ccccc2Cl)n1
CN1CCN(CC1)c1nccn2c(cnc12)-c1ccnc(NCc2cccc(Cl)c2)n1
N[C@H]1CC[C@@H](CC1)Nc1nccn2c(cnc12)-c1ccnc(NCc2cccc(Cl)c2)n1
N[C@H]1CC[C@@H](CC1)Nc1nccn2c(cnc12)-c1ccnc(NCc2ccccc2)n1
CN1CCN(CC1)c1nccn2c(cnc12)-c1ccnc(NC(CCN)c2ccsc2)n1
C(CN1CCOCC1)Nc1nccn2c(cnc12)-c1ccnc(NCc2ccccc2)n1
N[C@H]1CC[C@@H](CC1)Nc1nccn2c(cnc12)-c1cccc(NCc2ccccc2)n1
CN1CCN(CC1)c1nccn2c(cnc12)-c1ccnc(NC(CN)c2ccsc2)n1
NCCC(Nc1nccc(n1)-c1cnc2c(N[C@H]3CC[C@H](N)CC3)nccn12)c1ccccc1
NCC(Nc1nccc(n1)-c1cnc2c(N[C@H]3CC[C@H](N)CC3)nccn12)c1ccccc1
CN1CCN(CC1)c1nccn2c(cnc12)-c1ccnc(NC(CN)c2cccc(Cl)c2)n1
NCC(Nc1cccc(n1)-c1cnc2c(N[C@H]3CC[C@H](N)CC3)nccn12)c1ccccc1
NCCC(Nc1cccc(n1)-c1cnc2c(N[C@H]3CC[C@H](N)CC3)nccn12)c1ccccc1
N[C@H]1CC[C@@H](CC1)Nc1nccn2c(cnc12)-c1cccc(NCc2cccc(Cl)c2)n1
N[C@H]1CC[C@@H](CC1)Nc1nccn2c(cnc12)-c1ccnc(NCc2ccccc2Cl)n1
N[C@H]1CC[C@@H](CC1)Nc1nccn2c(cnc12)-c1cccc(NCc2ccsc2)n1
N[C@H]1CC[C@@H](CC1)Nc1nccn2c(cnc12)-c1cccc(NCc2ccccc2Cl)n1
N[C@H]1CC[C@@H](CC1)Nc1nccn2c(cnc12)-c1cccc(NCc2ccc(Cl)cc2)n1
N[C@H]1CC[C@@H](CC1)Nc1nccn2c(cnc12)-c1cccc(NCc2cccs2)n1
Clc1ccccc1CNc1nccc(n1)-c1cnc2c(NCCN3CCOCC3)nccn12
Clc1cccc(CNc2nccc(n2)-c2cnc3c(NCCN4CCOCC4)nccn23)c1
NCCC(Nc1cccc(n1)-c1cnc2c(NCCN3CCOCC3)nccn12)c1cccc(Cl)c1
NCC(Nc1cccc(n1)-c1cnc2c(NCCN3CCOCC3)nccn12)c1cccc(Cl)c1
Cn1cc(NC(=O)c2nc(sc2N)-c2c(F)cccc2F)cn1
N[C@H]1CCCN(C1)c1[nH]ncc1NC(=O)c1nc(sc1N)-c1c(F)cccc1F
Cn1ncc(NC(=O)c2nc(sc2N)-c2c(F)cccc2F)c1NCC1CCNCC1
Cn1ncc(NC(=O)c2nc(sc2N)-c2ccccc2F)c1N1CCC[C@H](N)C1
Cn1ncc(NC(=O)c2nc(ccc2N)-c2ccccc2)c1N1CCC(N)CC1
Cn1ncc(NC(=O)c2nc(ccc2N)-c2ccccc2F)c1N1CCC[C@@H](N)C1
Cn1ncc(NC(=O)c2nc(sc2N)-c2c(F)cccc2F)c1N1CCCC(N)CC1
Cn1ncc(NC(=O)c2nc(ccc2N)-c2ccccc2F)c1N1CCCC(N)CC1
Cn1ncc(NC(=O)c2nc(sc2N)-c2c(F)cccc2F)c1OCC1CCNCC1
Cn1ncc(NC(=O)c2nc(ccc2N)-c2ccccc2F)c1OC1CCNCC1
Cn1ncc(NC(=O)c2nc(cnc2N)-c2ccccc2F)c1N1CCC[C@H](N)C1
Cn1ncc(NC(=O)c2nc(sc2N)-c2c(F)cccc2F)c1OC1CCNCC1
Cn1ncc(NC(=O)c2nc(Br)cnc2N)c1N1CCC[C@H](N)C1
Cn1ncc(NC(=O)c2nc(cnc2N)-c2ccccc2F)c1N1CCC(N)CC1
Cn1ncc(NC(=O)c2nc(Cl)cnc2N)c1N1CCC[C@H](N)C1
Cn1ncc(NC(=O)c2nc(ccc2N)-c2ccccc2F)c1N1CC[C@@H](N)C1
Cn1ncc(NC(=O)c2nc(ccc2N)-c2ccccc2F)c1N1CCC[C@H](CN)C1
Cn1ncc(NC(=O)c2nc(sc2N)-c2c(F)cccc2F)c1N1CC[C@H](CN)C1
Cn1ncc(NC(=O)c2nc(sc2N)-c2c(F)cccc2F)c1N1CCC[C@@H](N)CC1
Cn1ncc(NC(=O)c2nc(ccc2N)-c2ccccc2F)c1N1CCC[C@H](N)CC1
Cn1ncc(NC(=O)c2cncc(n2)-c2ccccc2F)c1N1CCC[C@H](N)CC1
CN1CCC(CC1)c1c(NC(=O)c2nc(sc2N)-c2c(F)cccc2F)cnn1C
Cn1ncc(NC(=O)c2ccc(F)c(n2)-c2c(F)cccc2F)c1N1CCC[C@@H](N)CC1
Cn1ncc(NC(=O)c2nc(sc2N)-c2c(F)cccc2F)c1C1CCNCC1
CN[C@H]1CCCN(CC1)c1c(NC(=O)c2nc(sc2N)-c2c(F)cccc2F)cnn1C
Nc1sc(nc1C(=O)Nc1cnn(CCF)c1)-c1c(F)cccc1F
CCn1ncc(NC(=O)c2nc(sc2N)-c2ccccc2F)c1N1CCC[C@@H](N)CC1
Cn1ncc(NC(=O)c2nc(sc2N)-c2c(F)cccc2F)c1C1CCC(N)CC1
Cn1ncc(NC(=O)c2nc(cnc2N)-c2ccccc2F)c1N1CCC[C@@H](N)CC1
O=C(NCc1ccccc1)Nc1cccc2ccccc12
O=C(NCc1ccccc1)Nc1ccc2OCOc2c1
CC(c1nc2ccsc2c(=O)n1-c1ccccc1)n1cnc2c(N)ncnc12
CC(c1nc2cccc(C)c2c(=O)n1-c1ccccc1)n1cnc2c(N)ncnc12
CC(Nc1ncnc2nc[nH]c12)c1nc2ccsc2c(=O)n1-c1ccccc1
CC(Nc1ncnc2nc[nH]c12)c1nc2cccc(C)c2c(=O)n1-c1ccccc1
CN1CCc2ccc(NC(=O)c3cccc(CNC(=O)c4cccc(c4)-c4cn[nH]c4)c3)cc2C1
CN1CCc2nc(NC(=O)c3cccc(CNC(=O)c4cccc(c4)-c4cccnc4)c3)sc2C1
CN1CCc2nc(NC(=O)c3cccc(CNC(=O)c4cccc(c4)-c4cn[nH]c4)c3)sc2C1
CN1CCc2nc(NC(=O)c3cccc(CNC(=O)c4ccc(cc4)-n4nnnc4C)c3)sc2C1
CN1CCc2nc(NC(=O)c3cccc(CNC(=O)c4csc(n4)-c4cccnc4)c3)sc2C1
CN1CCc2ccc(NC(=O)c3cccc(CNC(=O)c4cn5ccc(cc5n4)C#N)c3)cc2C1
CN1CCc2ccc(NC(=O)c3cccc(CNC(=O)c4cn5cc(ccc5n4)C(N)=O)c3)cc2C1
CN1CCc2nc(NC(=O)c3cccc(CNC(=O)c4csc(n4)-c4ccncc4)c3)sc2C1
N[C@@H]1CCc2nc(NC(=O)c3cccc(CNC(=O)c4ccc(cc4)-c4csnn4)c3)sc2C1
N[C@H]1CCc2nc(NC(=O)c3cccc(CNC(=O)c4ccc(cc4)-c4csnn4)c3)sc2C1
CN1CCc2ccc(NC(=O)c3cccc(CNC(=O)c4csc(n4)-c4cccnc4)c3)cc2C1
N[C@@H]1CCc2nc(NC(=O)c3cccc(CNC(=O)c4cccc(c4)-c4cn[nH]c4)c3)sc2C1
CN1CCc2ccc(NC(=O)c3cccc(CNC(=O)c4ccc5cc(O)ccc5c4)c3)cc2C1
N[C@H]1CCc2nc(NC(=O)c3cccc(CNC(=O)c4cccc(c4)-c4cn[nH]c4)c3)sc2C1
CN1CCc2ccc(NC(=O)c3cccc(CNC(=O)c4ccc(cc4)C4CSN=N4)c3)cc2C1
N[C@@H]1CCc2nc(NC(=O)c3cccc(CNC(=O)c4csc(n4)-c4ccncc4)c3)sc2C1
CN1CCc2ccc(NC(=O)c3cccc(CNC(=O)c4csc(n4)-c4ccncc4)c3)cc2C1
N[C@H]1CCc2nc(NC(=O)c3cccc(CNC(=O)c4csc(n4)-c4ccncc4)c3)sc2C1
Cc1nnnn1-c1ccc(cc1)C(=O)NCc1cccc(c1)C(=O)Nc1nc2CC[C@@H](N)Cc2s1
CN1CCc2ccc(NC(=O)c3cccc(CNC(=O)c4ccc(cc4)-n4nnnc4C)c3)cc2C1
Cc1nnnn1-c1ccc(cc1)C(=O)NCc1cccc(c1)C(=O)Nc1nc2CC[C@H](N)Cc2s1
CN1CCc2ccc(NC(=O)c3cccc(CNC(=O)c4ccc(cc4)-n4ccnc4)c3)cc2C1
N[C@@H]1CCc2nc(NC(=O)c3cccc(CNC(=O)c4cccc(c4)-c4cccnc4)c3)sc2C1
N[C@H]1CCc2nc(NC(=O)c3cccc(CNC(=O)c4cccc(c4)-c4cccnc4)c3)sc2C1
CN1CCc2nc(NC(=O)c3cccc(CNC(=O)c4nnn(c4C)-c4nonc4N)c3)sc2C1
CN1CCc2nc(NC(=O)c3cccc(CNC(=O)c4nnn(-c5nonc5N)c4-c4ccccc4)c3)sc2C1
CN1CCc2ccc(NC(=O)c3cccc(CNC(=O)c4cn5cc(ccc5n4)C#N)c3)cc2C1
CN1CCc2ccc(NC(=O)c3cccc(CNC(=O)c4ccc(cc4)-c4cnco4)c3)cc2C1
CN1CCc2ccc(NC(=O)c3cccc(CNC(=O)c4cn5ccc(cc5n4)C(N)=O)c3)cc2C1
CN1CCc2ccc(NC(=O)c3cccc(CNC(=O)c4cc5ccc(cc5[nH]4)C#N)c3)cc2C1
CN1CCc2ccc(NC(=O)c3cccc(CNC(=O)c4cccc(c4)-c4cccnc4)c3)cc2C1
CN1CCc2ccc(NC(=O)c3cccc(CNC(=O)c4cc5ccc(cc5[nH]4)C(N)=O)c3)cc2C1
CN1CCc2nc(NC(=O)c3cccc(CNC(=O)c4nc(sc4C)-c4ccncc4)c3)sc2C1
CN1CCc2ccc(NC(=O)c3cccc(CNC(=O)c4ccc(s4)-c4cccnc4)c3)cc2C1
CN1CCc2ccc(NC(=O)c3cccc(CNC(=O)c4ccc(s4)-c4cnco4)c3)cc2C1
CN1CCc2nc(NC(=O)c3cccc(CNC(=O)c4cn5ccc(cc5n4)C#N)c3)sc2C1
CN1CCc2ccc(NC(=O)c3cccc(CNC(=O)c4ccc(s4)-c4cnc(C)o4)c3)cc2C1
CN1CCc2ccc(NC(=O)c3cccc(CNC(=O)c4cccc(c4)-c4ccncc4)c3)cc2C1
CN1CCc2nc(NC(=O)c3cccc(CNC(=O)c4cc(n[nH]4)-c4ccncc4)c3)sc2C1
CN1CCc2nc(NC(=O)c3cccc(CNC(=O)c4sc(nc4C)-c4ccncc4)c3)sc2C1
CN1CCc2ccc(NC(=O)c3cccc(CNC(=O)c4cc5cc(ccc5[nH]4)C#N)c3)cc2C1
CN1CCc2ccc(NC(=O)c3cccc(CNC(=O)c4cc5cc(ccc5[nH]4)C(N)=O)c3)cc2C1
CN1CCc2nc(NC(=O)c3cccc(CNC(=O)c4cn5cc(ccc5n4)C#N)c3)sc2C1
CN1CCc2nc(NC(=O)c3cccc(CNC(=O)N4CCc5c4cccc5C#N)c3)sc2C1
CN1CCc2ccc(NC(=O)c3cccc(CNC(=O)c4cc5ccc(cc5n4C)C#N)c3)cc2C1
CN1CCc2ccc(NC(=O)c3cccc(CNC(=O)c4cc5cc(ccc5n4C)C#N)c3)cc2C1
CN1CCc2ccc(NC(=O)c3cccc(CNC(=O)c4sc(nc4C)-c4ccncc4)c3)cc2C1
CN1CCc2ccc(NC(=O)c3cccc(CNC(=O)c4cc5cc(ccc5n4C)C(N)=O)c3)cc2C1
CN(C)[C@H]1CCc2nc(NC(=O)c3cccc(CNC(=O)c4cn5cc(ccc5n4)C#N)c3)sc2C1
CCn1c(cc2cc(ccc12)C#N)C(=O)NCc1cccc(c1)C(=O)Nc1ccc2CCN(C)Cc2c1
CN1CCc2nc(NC(=O)c3cccc(CNC(=O)c4ccc(s4)-c4cccnc4)c3)sc2C1
CN1CCc2nc(NC(=O)c3cccc(CNC(=O)c4ccc(s4)-c4cnc(C)o4)c3)sc2C1
CCn1c(cc2ccc(cc12)C#N)C(=O)NCc1cccc(c1)C(=O)Nc1ccc2CCN(C)Cc2c1
CN1CCc2ccc(NC(=O)c3cccc(CNC(=O)c4cc(n[nH]4)-c4ccncc4)c3)cc2C1
CN1CCc2ccc(NC(=O)c3cccc(CNC(=O)c4ccc5c(cc[nH]c5=O)n4)c3)cc2C1
CN1CCc2ccc(NC(=O)c3cccc(CNC(=O)c4nnn(-c5nonc5N)c4-c4ccccc4)c3)cc2C1
CN1CCc2nc(NC(=O)c3cccc(CNC(=O)c4cc5cc(ccc5n4C)C#N)c3)sc2C1
CN1CCc2ccc(NC(=O)c3cccc(CNC(=O)c4nnn(c4C)-c4nonc4N)c3)cc2C1
CN1CCc2ccc(NC(=O)c3cccc(CNC(=O)c4ccc(cc4)-c4ccncc4)c3)cc2C1
CN1CCc2ccc(NC(=O)c3cccc(CNC(=O)c4cc5cccc(O)c5cc4O)c3)cc2C1
CN1CCc2nc(NC(=O)c3cccc(CNC(=O)c4ccc(cc4)-c4ccnc(C)c4)c3)sc2C1
CN1CCc2ccc(NC(=O)c3cccc(CNC(=O)c4ccc(cc4)-c4nnco4)c3)cc2C1
Cc1c(nnn1-c1nonc1N)C(=O)NCc1cccc(c1)C(=O)Nc1nc2CC[C@@H](Cc2s1)N1CCOCC1
CN1CCc2nc(NC(=O)c3cccc(CNC(=O)c4cnc(s4)-c4ccnc(C)c4)c3)sc2C1
CN1CCc2ccc(NC(=O)c3cccc(CNC(=O)c4ccc(cc4)-c4cc[nH]n4)c3)cc2C1
CN1CCc2ccc(NC(=O)c3cccc(CNC(=O)c4ccc5[nH]c(=O)ccc5c4)c3)cc2C1
CN1CCc2ccc(NC(=O)c3cccc(CNC(=O)c4ccc(s4)-c4ccc(N)nc4)c3)cc2C1
CN1CCc2ccc(NC(=O)c3cccc(CNC(=O)c4ccc(cc4)-n4cncn4)c3)cc2C1
CN1CCc2ccc(NC(=O)c3cccc(CNC(=O)c4ccc5NC(=O)COc5c4)c3)cc2C1
CN1CCc2ccc(NC(=O)c3cccc(CNC(=O)c4ccc5NC(=O)CCc5c4)c3)cc2C1
CN1CCc2ccc(NC(=O)c3cccc(CNC(=O)c4cccc(c4)-n4ccnc4)c3)cc2C1
CN1CCc2ccc(NC(=O)c3cccc(CNC(=O)c4cc(n[nH]4)-c4cccnc4)c3)cc2C1
CN1CCc2ccc(NC(=O)c3cccc(CNC(=O)c4cccc(c4)-c4cnco4)c3)cc2C1
CN1CCc2ccc(NC(=O)c3cccc(CNC(=O)c4cnc(s4)-c4cccnc4)c3)cc2C1
CN1CCc2ccc(NC(=O)c3cccc(CNC(=O)c4ccc(cc4)-n4c(C)nc5cnccc45)c3)cc2C1
CN1CCc2ccc(NC(=O)c3cccc(CNC(=O)c4ccc(cc4)-n4ccnc4C)c3)cc2C1
CN1CCc2ccc(NC(=O)c3cccc(CNC(=O)N4CCc5c4cccc5C#N)c3)cc2C1
CN1CCc2ccc(NC(=O)c3cccc(CNC(=O)c4nc(cs4)-c4cccnc4)c3)cc2C1
CCN1C(=O)CSc2ccc(cc12)C(=O)NCc1cccc(c1)C(=O)Nc1ccc2CCN(C)Cc2c1
CN1CCc2nc(NC(=O)c3cccc(CNC(=O)c4ccc(cc4)-n4ccnc4)c3)sc2C1
CN1CCc2nc(NC(=O)c3cccc(CNC(=O)c4ccc(cc4)-c4cnco4)c3)sc2C1
CN1CCc2nc(NC(=O)c3cccc(CNC(=O)c4ccc5cc(O)ccc5c4)c3)sc2C1
CN1CCc2nc(NC(=O)c3cccc(CNC(=O)c4ccc(cc4)-c4ccncc4)c3)sc2C1
CN1CCc2ccc(NC(=O)c3cccc(CNC(=O)c4ccc(s4)-c4ccncc4)c3)cc2C1
CN1CCc2ccc(NC(=O)c3cccc(CNC(=O)c4ccc(s4)-c4cn[nH]c4)c3)cc2C1
CN1CCc2ccc(NC(=O)c3cccc(CNC(=O)c4cc5ccc(cc5n4C)C(N)=O)c3)cc2C1
CN(C)[C@H]1CCc2nc(NC(=O)c3cccc(CNC(=O)c4cn5ccc(cc5n4)C#N)c3)sc2C1
CN(C)[C@H]1CCc2nc(NC(=O)c3cccc(CNC(=O)c4ccc(cc4)-n4nnnc4C)c3)sc2C1
CN(C)[C@H]1CCc2nc(NC(=O)c3cccc(CNC(=O)c4ccc(cc4)-c4ccncc4)c3)sc2C1
CN(C)[C@H]1CCc2nc(NC(=O)c3cccc(CNC(=O)c4csc(n4)-c4cccnc4)c3)sc2C1
CN1CCc2nc(NC(=O)c3cccc(CNC(=O)c4ccc(s4)-c4ccncc4)c3)sc2C1
CN1CCc2nc(NC(=O)c3cccc(CNC(=O)c4ccc(s4)-c4cnco4)c3)sc2C1
CN1CCc2nc(NC(=O)c3cccc(CNC(=O)c4ccc(s4)-c4cn[nH]c4)c3)sc2C1
CN(C)[C@H]1CCc2nc(NC(=O)c3cccc(CNC(=O)c4ccc(s4)-c4ccncc4)c3)sc2C1
CN(C)[C@H]1CCc2nc(NC(=O)c3cccc(CNC(=O)c4ccc(s4)-c4cnco4)c3)sc2C1
CN(C)[C@H]1CCc2nc(NC(=O)c3cccc(CNC(=O)c4ccc(s4)-c4cn[nH]c4)c3)sc2C1
CN(C)[C@H]1CCc2nc(NC(=O)c3cccc(CNC(=O)c4cccc(c4)-c4cn[nH]c4)c3)sc2C1
CN(C)[C@H]1CCc2nc(NC(=O)c3cccc(CNC(=O)c4ccc(cc4)-n4ccnc4)c3)sc2C1
CN(C)[C@H]1CCc2nc(NC(=O)c3cccc(CNC(=O)c4ccc(cc4)-c4cnco4)c3)sc2C1
CN(C)[C@H]1CCc2nc(NC(=O)c3cccc(CNC(=O)c4nnn(-c5nonc5N)c4-c4ccccc4)c3)sc2C1
CN(C)[C@H]1CCc2nc(NC(=O)c3cccc(CNC(=O)c4csc(n4)-c4ccncc4)c3)sc2C1
CN(C)[C@H]1CCc2nc(NC(=O)c3cccc(CNC(=O)c4nnn(c4C)-c4nonc4N)c3)sc2C1
O=C(NCc1cccc(c1)C(=O)Nc1nc2CC[C@@H](Cc2s1)N1CCOCC1)c1csc(n1)-c1cccnc1
O=C(NCc1cccc(c1)C(=O)Nc1nc2CC[C@@H](Cc2s1)N1CCOCC1)c1cn2ccc(cc2n1)C#N
Nc1nonc1-n1nnc(C(=O)NCc2cccc(c2)C(=O)Nc2nc3CC[C@@H](Cc3s2)N2CCOCC2)c1-c1ccccc1
O=C(NCc1cccc(c1)C(=O)Nc1nc2CC[C@@H](Cc2s1)N1CCOCC1)c1ccc(cc1)-c1cnco1
O=C(NCc1cccc(c1)C(=O)Nc1nc2CC[C@@H](Cc2s1)N1CCOCC1)c1csc(n1)-c1ccncc1
O=C(NCc1cccc(c1)C(=O)Nc1nc2CC[C@@H](Cc2s1)N1CCOCC1)c1cc(n[nH]1)-c1ccncc1
Cc1nc(sc1C(=O)NCc1cccc(c1)C(=O)Nc1nc2CC[C@@H](Cc2s1)N1CCOCC1)-c1ccncc1
O=C(NCc1cccc(c1)C(=O)Nc1nc2CC[C@@H](Cc2s1)N1CCOCC1)c1cccc(c1)-c1cn[nH]c1
O=C(NCc1cccc(c1)C(=O)Nc1nc2CC[C@@H](Cc2s1)N1CCOCC1)c1ccc(cc1)-n1ccnc1
Cc1nnnn1-c1ccc(cc1)C(=O)NCc1cccc(c1)C(=O)Nc1nc2CC[C@@H](Cc2s1)N1CCOCC1
O=C(NCc1cccc(c1)C(=O)Nc1nc2CC[C@@H](Cc2s1)N1CCOCC1)c1cc2ccc(cc2[nH]1)C#N
CN(C)[C@H]1CCc2nc(NC(=O)c3cccc(CNC(=O)c4sc(nc4C)-c4ccncc4)c3)sc2C1
CN(C)[C@H]1CCc2nc(NC(=O)c3cccc(CNC(=O)c4cc(n[nH]4)-c4ccncc4)c3)sc2C1
CN1CCc2nc(NC(=O)c3cccc(CNC(=O)c4cn5cc(ccc5n4)C(N)=O)c3)sc2C1
O=C(CCN1CCOCC1)N1CCC(CC1)c1ccc(OC(=O)c2ncc([nH]2)C#N)c(c1)C1=CCCCC1
CN1CCN(CC1)c1ccc(NC(=O)c2ccc(o2)C#N)c(c1)C1=CCCCC1
O=C(Nc1ccc(cc1C1=CCCCC1)C1CCNCC1)c1ncc([nH]1)C#N
CC(=O)N1CCC(CC1)c1ccc(NC(=O)c2ncc([nH]2)C#N)c(c1)C1=CCCCC1
FC(F)(F)C(=O)On1cc(nc1C(=O)Nc1ccc(cc1C1=CCCCC1)C1CCN(Cc2ccccn2)CC1)C#N
OCCN1CCC(CC1)c1ccc(NC(=O)c2ncc([nH]2)C#N)c(c1)C1=CCCCC1
FC(F)(F)C(=O)On1cc(nc1C(=O)Nc1ccc(cc1C1=CCCCC1)C1CCN(CCC#N)CC1)C#N
O=C(Nc1ccc(cc1C1=CCCCC1)C1CCN(CCN2CCOCC2)CC1)c1ncc([nH]1)C#N
O=C(Nc1ccc(cc1C1=CCS(=O)(=O)CC1)C1CCNCC1)c1ncc([nH]1)C#N
CN(C)CC(=O)N1CCC(CC1)c1ccc(OC(=O)c2ncc([nH]2)C#N)c(c1)C1=CCCCC1
CS(=O)(=O)CCN1CCC(CC1)c1ccc(OC(=O)c2ncc([nH]2)C#N)c(c1)C1=CCCCC1
FC(F)(F)C(=O)OC(=O)CN1CCC(CC1)c1ccc(NC(=O)c2ncc([nH]2)C#N)c(c1)C1=CCCCC1
CC(C)(N)CC(=O)N1CCC(CC1)c1ccc(NC(=O)c2ncc([nH]2)C#N)c(c1)C1=CCCCC1
OC[C@@H](O)C(=O)N1CCC(CC1)c1ccc(OC(=O)c2ncc([nH]2)C#N)c(c1)C1=CCCCC1
CN(C)CC(=O)C1=CCC(C)(C)CC1OC(=O)c1ncc([nH]1)C#N
CC1(C)CC=CC(C1)C(COC(=O)c1ncc([nH]1)C#N)S(C)(=O)=O
OC[C@H](c1ccc(Cl)c(F)c1)n1ccc(cc1=O)-c1ccnc(NC2CCOCC2)n1
OC[C@H](c1ccc(Cl)c(F)c1)n1ccc(cc1=O)-c1ccnc(N[C@H]2CCOC[C@H]2F)n1
OC[C@H](c1ccc(Cl)c(F)c1)n1ccc(cc1=O)-c1ccnc(N[C@@H]2CCOC[C@H]2F)n1
OC[C@H](c1ccc(Cl)c(Cl)c1)n1ccc(cc1=O)-c1ccnc(N[C@H]2CCOC[C@H]2F)n1
OC[C@H](c1ccc(Cl)c(F)c1)n1ncc(cc1=O)-c1ccnc(NC2CCOCC2)n1
Cc1cnc(NC2CCOCC2)nc1-c1ccn(C(CO)c2ccc(Cl)c(F)c2)c(=O)c1
OCC(c1ccc(Cl)c(F)c1)n1ccc(nc1=O)-c1ccnc(NC2CCOCC2)n1
OC[C@H](c1ccc(Cl)c(F)c1)n1cc(F)c(cc1=O)-c1ccnc(NC2CCOCC2)n1
OC[C@H](c1ccc(Cl)c(F)c1)n1ccc(c(F)c1=O)-c1ccnc(NC2CCOCC2)n1
Cn1nccc1Nc1nccc(n1)-c1ccn([C@H](CO)c2ccc(Cl)c(F)c2)c(=O)c1
OC[C@H](c1ccc(Cl)c(F)c1)n1ccc(cc1=O)-c1ccnc(N[C@@H]2C[C@@H]3C[C@H]2CO3)n1
COc1ccc(cc1F)[C@@H]([C@H]1CCCN1)n1ccc(cc1=O)-c1ccnc(NC2CCOCC2)n1
OC[C@H](c1cccc(Cl)c1)n1ccc(cc1=O)-c1ccnc(NC2CCOCC2)n1
C[C@@H](CO)Nc1nccc(n1)-c1ccn(C(CO)c2cccc(Cl)c2)c(=O)c1
C[C@@H](CO)Nc1nccc(n1)-c1ccn(C(CO)c2ccc(F)c(Cl)c2)c(=O)c1
COC[C@@H](CO)Nc1nccc(n1)-c1ccn([C@H](CO)c2ccc(Cl)c(F)c2)c(=O)c1
Cc1cc(cc(=O)n1[C@H](CO)c1ccc(Cl)c(F)c1)-c1ccnc(NC2CCOCC2)n1
Cc1cccc(c1)C(CO)n1ccc(cc1=O)-c1ccnc(NC2CCOCC2)n1
Fc1cc(ccc1Cl)C([C@@H]1CCCN1)n1ccc(cc1=O)-c1ccnc(NC2CCOCC2)n1
OC[C@H](c1cc(F)cc(F)c1)n1ccc(cc1=O)-c1ccnc(NC2CCOCC2)n1
OC[C@H](c1ccc(Cl)c(F)c1)n1ccc(cc1=O)-c1cc(NC2CCOCC2)ncn1
OCC(c1cc(F)cc(Cl)c1)n1ccc(cc1=O)-c1ccnc(NC2CCOCC2)n1
CC[C@@H](CO)Nc1nccc(n1)-c1ccn(C(C)c2ccc(Cl)c(F)c2)c(=O)c1
CCc1nccc(Nc2nccc(n2)-c2ccn(C(CO)c3ccc(Cl)c(F)c3)c(=O)c2)n1
FC(F)(F)Oc1ccc(CCn2ccc(cc2=O)-c2ccnc(NC3CCOCC3)n2)cc1
Cc1nn(C)cc1Nc1nccc(n1)-c1ccn(C(CO)c2ccc(Cl)c(F)c2)c(=O)c1
Cc1cc(Nc2nccc(n2)-c2ccn([C@H](CO)c3ccc(Cl)c(F)c3)c(=O)c2)n(C)n1
Cc1cc(Nc2nccc(n2)-c2ccn(C(=C)c3ccc(Cl)c(F)c3)c(=O)c2)ccn1
CCn1cc(Nc2nccc(n2)-c2ccn([C@H](CO)c3ccc(Cl)c(F)c3)c(=O)c2)c(C)n1
Cc1nc[nH]c1Nc1nccc(n1)-c1ccn([C@H](CO)c2ccc(Cl)c(F)c2)c(=O)c1
Cn1cc(cn1)C(c1ccc(Cl)c(Cl)c1)n1ccc(cc1=O)-c1nc(NC2CCOCC2)ncc1F
Clc1ccc2cc(Cn3ccc(cc3=O)-c3ccnc(NC4CCOCC4)n3)[nH]c2c1
Fc1cccc2[nH]c(Cn3ccc(cc3=O)-c3ccnc(NC4CCOCC4)n3)cc12
COC(=O)c1cc(Nc2nccc(n2)-c2ccn([C@H](CO)c3ccc(Cl)c(F)c3)c(=O)c2)ccn1
Fc1cc(Cn2ccc(cc2=O)-c2ccnc(NC3CCOCC3)n2)cc2[nH]ccc12
CC(C)(N)C(=O)OC[C@H](c1ccc(Cl)c(F)c1)n1ccc(cc1=O)-c1ccnc(NC2CCOCC2)n1
OC[C@H](c1cc2cc(F)ccc2[nH]1)n1ccc(cc1=O)-c1ccnc(NC2CCOCC2)n1
CC(=O)OC[C@H](c1ccc(Cl)c(F)c1)n1ccc(cc1=O)-c1ccnc(Nc2ccnn2C)n1
CCn1nccc1Nc1nccc(n1)-c1ccn(C(=C)c2ccc(Cl)c(F)c2)c(=O)c1
NC[C@H](c1ccc(Cl)c(F)c1)n1ccc(cc1=O)-c1ccnc(NC2CCOCC2)n1
OP(O)(=O)OC[C@H](c1ccc(Cl)c(F)c1)n1ccc(cc1=O)-c1ccnc(NC2CCOCC2)n1
OP(O)(=O)OCOC[C@H](c1ccc(Cl)c(F)c1)n1ccc(cc1=O)-c1ccnc(NC2CCOCC2)n1
Clc1cccc(Cl)c1-c1nc2ccnc(NC(=O)C3CC3)c2s1
COC(=O)Nc1nccc2nc(sc12)-c1c(Cl)cccc1Cl
OCC(=O)Nc1nccc2nc(sc12)-c1c(Cl)cccc1Cl
Fc1cccc(Cl)c1-c1nc2ccnc(NC(=O)NC3CC3)c2s1
OCc1ccnc(Nc2nccc3nc(sc23)-c2c(Cl)cccc2Cl)c1
Cc1cc(Nc2nccc3nc(sc23)-c2c(Cl)cc(CO)cc2Cl)ncn1
Clc1cccc(Cl)c1-c1nc2ncnc(NC(=O)C3CC3)c2s1
OC1CN(C1)c1cc(Nc2ncnc3nc(sc23)-c2c(Cl)cccc2Cl)ncn1
Cc1cc(Nc2nccc3nc(sc23)-c2ccccc2Cl)nc(C)n1
CCc1cc(Nc2nccc3nc(sc23)-c2c(Cl)cc(cc2Cl)C(N)=O)ncn1
Cc1cc(Nc2nccc3nc(sc23)-c2c(Cl)cc(cc2Cl)C2CC2)ncn1
Fc1cnc(NC(=O)C2CC2)c2sc(nc12)-c1c(Cl)cc(cc1Cl)C#N
Nc1cc(Nc2ncc(C#N)c3nc(sc23)-c2c(F)cccc2Cl)ncn1
Nc1cc(Nc2ncc(C#N)c3nc(sc23)-c2c(F)cccc2[N+]#[C-])ncn1
Cc1cc(Nc2nccc3nc(sc23)-c2c(cc(cc2[N+]#[C-])C#N)[N+]#[C-])nc(C)n1
Cc1nc(CO)cc(Nc2nccc3nc(sc23)-c2c(Cl)cccc2[N+]#[C-])n1
CN1CCN(CC1)C1CCc2cc(ccc12)C(=O)Nc1ccc(C)c(Nc2nccc(n2)-c2cccnc2)c1
Cc1ccc(NC(=O)c2ccc3C(CCc3c2)N2CCN(CC2)C(=O)OC(C)(C)C)cc1Nc1nccc(n1)-c1cccnc1
Cc1ccc(NC(=O)c2ccc3C(CCc3c2)N2CCNCC2)cc1Nc1nccc(n1)-c1cccnc1
CCN1CCN(CC1)C1CCc2cc(ccc12)C(=O)Nc1ccc(C)c(Nc2nccc(n2)-c2cccnc2)c1
CC(C)N1CCN(CC1)C1CCc2cc(ccc12)C(=O)Nc1ccc(C)c(Nc2nccc(n2)-c2cccnc2)c1
Cc1ccc(NC(=O)c2ccc3C(CCc3c2)N2CCN(CCO)CC2)cc1Nc1nccc(n1)-c1cccnc1
CC(=O)N1CCN(CC1)C1CCc2cc(ccc12)C(=O)Nc1ccc(C)c(Nc2nccc(n2)-c2cccnc2)c1
CN1CCN(CC1)C1CCc2cc(ccc12)C(=O)Nc1ccc(C)c(Nc2nccc(n2)-c2cncnc2)c1
CN(C)C1CCN(C1)C1CCc2cc(ccc12)C(=O)Nc1ccc(C)c(Nc2nccc(n2)-c2cccnc2)c1
CN(C)[C@@H]1CCN(C1)C1CCc2cc(ccc12)C(=O)Nc1ccc(C)c(Nc2nccc(n2)-c2cccnc2)c1
CN1CCN(CC1)[C@H]1CCc2cc(ccc12)C(=O)Nc1ccc(C)c(Nc2nccc(n2)-c2cccnc2)c1
CN1CCN(CC1)C1CCc2cc(ccc12)C(=O)Nc1ccc(C)c(Nc2nccc(n2)-c2ccncc2)c1
C=CC(=O)Nc1cccc(c1)-c1nc(Nc2ccc(cc2)N2CCOCC2)nc2n[nH]cc12
CN1CCN(CC1)c1ccc(Nc2nc(-c3cccc(NC(=O)C=C)c3)c3c[nH]nc3n2)cc1
Fc1cc(Nc2nc(-c3cccc(NC(=O)C=C)c3)c3c[nH]nc3n2)ccc1N1CCOCC1
Clc1nc(-c2cccc(NC(=O)C=C)c2)c2c[nH]nc2n1
Clc1ncc(Nc2ccccc2)c(n1)-c1cccc(NC(=O)C=C)c1
Fc1cc(Nc2ncc(Cl)c(n2)-c2cccc(NC(=O)C=C)c2)ccc1N1CCOCC1
Clc1cnc(Nc2ccc(cc2)N2CCOCC2)nc1-c1cccc(NC(=O)C=C)c1
CN1CCN(CC1)c1ccc(Nc2ncc(Cl)c(n2)-c2cccc(NC(=O)C=C)c2)cc1
Clc1ncc(Br)c(n1)-c1cccc(NC(=O)C=C)c1
Clc1ncc(Cl)c(n1)-c1cccc(NC(=O)C=C)c1
Fc1cccc(Nc2cnc(Cl)nc2-c2cccc(NC(=O)C=C)c2)c1
COc1cc2c(Oc3ccc(cc3F)N=Cc3c(C)[nH]n(-c4ccccc4C(F)(F)F)c3=O)ccnc2cc1OCCCN1CCCC1
COc1cc2c(Oc3ccc(cc3F)N=Cc3c(C)[nH]n(-c4ccccc4C(F)(F)F)c3=O)ccnc2cc1OCCCN1CCOCC1
COc1cc2c(Oc3ccc(cc3F)N=Cc3c(C)[nH]n(-c4ccccc4C(F)(F)F)c3=O)ccnc2cc1OCCCN1CCCCC1
COc1cc2c(Oc3ccc(cc3F)N=Cc3c(O)n(-c4ccccc4C(F)(F)F)c(=O)n3C)ccnc2cc1OCCCN1CCCC1
COc1cc2c(Oc3ccc(cc3F)N=Cc3c(O)n(-c4ccccc4F)c(=O)n3C)ccnc2cc1OCCCN1CCOCC1
COc1cc2c(Oc3ccc(NC(=O)C4(CC4)C(=O)Nc4ccc(F)cc4)cc3F)ccnc2cc1OCCCN1CCOCC1
O=C(Nc1ccc(CCNCc2ccccc2)cc1)Nc1cnc(cn1)C#N
Fc1ccc(CNCCc2ccc(NC(=O)Nc3cnc(cn3)C#N)cc2)cc1
Fc1ccc(CNCCc2ccc(NC(=O)Nc3cnc(cn3)C#N)cc2)c(F)c1
Fc1ccc(CNCCc2ccc(NC(=O)Nc3cnc(cn3)C#N)cc2Cl)cc1
Fc1ccc(CNCCc2ccc(NC(=O)Nc3cnc(cn3)C#N)cc2Cl)c(F)c1
Fc1ccc(CNCCOc2ccc(NC(=O)Nc3cnc(cn3)C#N)cc2Cl)c(F)c1
Fc1ccc(CCNCCc2ccc(NC(=O)Nc3cnc(cn3)C#N)cc2Cl)cc1
Clc1ccc(CNCCc2ccc(NC(=O)Nc3cnc(cn3)C#N)cc2Cl)cc1
Fc1cccc(CNCCc2ccc(NC(=O)Nc3cnc(cn3)C#N)cc2Cl)c1
Clc1ccccc1CNCCc1ccc(NC(=O)Nc2cnc(cn2)C#N)cc1Cl
CN(CCc1ccc(NC(=O)Nc2cnc(cn2)C#N)cc1Cl)Cc1ccc(F)cc1
COc1cccc(CNCCc2ccc(NC(=O)Nc3cnc(cn3)C#N)cc2Cl)c1
Clc1cccc(CNCCc2ccc(NC(=O)Nc3cnc(cn3)C#N)cc2Cl)c1
FC(F)(F)Oc1ccc(CNCCc2ccc(NC(=O)Nc3cnc(cn3)C#N)cc2Cl)cc1
COc1ccc(CNCCc2ccc(NC(=O)Nc3cnc(cn3)C#N)cc2Cl)cc1
COc1ccccc1CNCCc1ccc(NC(=O)Nc2cnc(cn2)C#N)cc1Cl
FC(F)(F)c1ccc(CNCCc2ccc(NC(=O)Nc3cnc(cn3)C#N)cc2Cl)cc1
C[C@H](NCCc1ccc(NC(=O)Nc2cnc(cn2)C#N)cc1Cl)c1ccc(F)cc1
COc1cc(CCNCc2cccc(F)c2)c(Cl)cc1NC(=O)Nc1cnc(cn1)C#N
COc1cc(CCNCc2ccc(F)cc2)ccc1NC(=O)Nc1cnc(cn1)C#N
COc1cc(OCCNCc2ccc(F)cc2)ccc1NC(=O)Nc1cnc(cn1)C#N
COc1cc(CNCc2ccccc2)ccc1NC(=O)Nc1cnc(cn1)C#N
Fc1ccccc1CNCCc1ccc(NC(=O)Nc2cnc(cn2)C#N)cc1Cl
C[C@@H](NCCc1ccc(NC(=O)Nc2cnc(cn2)C#N)cc1Cl)c1ccc(F)cc1
Clc1cc(NC(=O)Nc2cnc(cn2)C#N)ccc1CCNCc1ccc(cc1)N1CCOCC1
Fc1ccc(CNCCOc2ccc(NC(=O)Nc3cnc(cn3)C#N)cc2Cl)cc1
COc1cc(CCNCc2ccc(F)cc2)ccc1NC(=O)Nc1cnc(C)cn1
Fc1ccc(CCNCCc2ccc(NC(=O)Nc3cnc(cn3)C#N)cc2Cl)c(F)c1
O=C(Nc1ccc(CNCc2ccccc2)cc1)Nc1cnc(cn1)C#N
COc1cc(CCNCc2ccc(F)cc2F)ccc1NC(=O)Nc1cnc(cn1)C#N
COc1cc(CCNCCc2ccc(F)cc2)ccc1NC(=O)Nc1cnc(cn1)C#N
COc1cc(CCNCc2ccccc2)ccc1NC(=O)Nc1cnc(C)cn1
COc1cc(OCCNCc2ccc(F)cc2F)ccc1NC(=O)Nc1cnc(cn1)C#N
Fc1ccc(CNCCc2cccc(NC(=O)Nc3cnc(cn3)C#N)c2)cc1
CN1CCN(CC1)c1ccc(CNCCc2ccc(NC(=O)Nc3cnc(cn3)C#N)cc2Cl)cc1
Cc1cc(NC(=O)Nc2cnc(cn2)C#N)ccc1CCNCc1ccc(F)cc1
COc1cc(CCNCc2ccc(F)cc2)c(Cl)cc1NC(=O)Nc1cnc(cn1)C#N
CN1CCN(CC1)c1cccc(CNCCc2ccc(NC(=O)Nc3cnc(cn3)C#N)cc2Cl)c1
Clc1cc(NC(=O)Nc2cnc(cn2)C#N)ccc1CCNCc1cccc(c1)N1CCOCC1
Fc1ccc(CNCCc2ccc(NC(=O)Nc3cnc(cn3)C#N)cc2Cl)cc1F
Fc1ccc(CNCCc2ccc(NC(=O)Nc3cnc(cn3)C#N)cc2Br)cc1
COc1cc(CCNCc2ccc(F)cc2)c(Br)cc1NC(=O)Nc1cnc(cn1)C#N
COc1cc(CCN[C@H](C)c2ccc(F)cc2)ccc1NC(=O)Nc1cnc(cn1)C#N
COc1cc(CCN[C@@H](C)c2ccc(F)cc2)ccc1NC(=O)Nc1cnc(cn1)C#N
CCOc1cc(CCNCc2ccc(F)cc2)c(Cl)cc1NC(=O)Nc1cnc(cn1)C#N
CC(C)Oc1cc(CCNCc2ccc(F)cc2)c(Cl)cc1NC(=O)Nc1cnc(cn1)C#N
COc1cc(OCCNCc2ccc(F)cc2)c(Cl)cc1NC(=O)Nc1cnc(cn1)C#N
COc1cccc(CNCCc2cc(OC)c(NC(=O)Nc3cnc(cn3)C#N)cc2Cl)c1
COc1ccc(CNCCc2cc(OC)c(NC(=O)Nc3cnc(cn3)C#N)cc2Cl)cc1
COc1cc(CCNCc2ccc(cc2)N2CCN(C)CC2)c(Cl)cc1NC(=O)Nc1cnc(cn1)C#N
COc1cc(CCNCc2ccc(cc2)N2CCN(C)CC2)ccc1NC(=O)Nc1cnc(cn1)C#N
COc1cc(CCN[C@@H](C)c2ccc(cc2)N2CCNCC2)c(Cl)cc1NC(=O)Nc1cnc(cn1)C#N
COc1ccc(cc1)[C@H](C)NCCc1cc(OC)c(NC(=O)Nc2cnc(cn2)C#N)cc1Cl
COc1cc(CCNCc2ccc3OCOc3c2)c(Cl)cc1NC(=O)Nc1cnc(cn1)C#N
COc1ccccc1CNCCc1cc(OC)c(NC(=O)Nc2cnc(cn2)C#N)cc1Cl
COc1cc(CNCc2ccccc2)c(Cl)cc1NC(=O)Nc1cnc(cn1)C#N
COc1cc(CNCc2ccc(F)cc2)ccc1NC(=O)Nc1cnc(cn1)C#N
COc1cc(CNCc2cccc(F)c2)ccc1NC(=O)Nc1cnc(cn1)C#N
COc1cc(CNCc2ccccc2F)ccc1NC(=O)Nc1cnc(cn1)C#N
COc1ccc(CNCc2ccc(NC(=O)Nc3cnc(cn3)C#N)c(OC)c2)cc1
COc1cccc(CNCc2ccc(NC(=O)Nc3cnc(cn3)C#N)c(OC)c2)c1
COc1ccccc1CNCc1ccc(NC(=O)Nc2cnc(cn2)C#N)c(OC)c1
COc1cc(CNCc2ccc(F)cc2)c(Cl)cc1NC(=O)Nc1cnc(cn1)C#N
COc1cc(CCNCc2ccc(cc2)N2CCNCC2)c(Cl)cc1NC(=O)Nc1cnc(cn1)C#N
COc1cccc(c1)[C@H](C)NCCc1cc(OC)c(NC(=O)Nc2cnc(cn2)C#N)cc1Cl
COc1ccccc1-c1cc(ncn1)N(C)C(=O)[C@@H]1CCCNC1
COc1ccc(F)cc1-c1cc(NC(=O)C2CCCNC2)ncn1
COc1cccc(F)c1-c1cc(NC(=O)C2CCCNC2)ncn1
COc1ccccc1-c1cc(NC(=O)C2CCC(=O)NC2)ncn1
COc1ccccc1-c1cc(NC(=O)c2ccc(NS(C)(=O)=O)cc2)ncn1
COc1ccccc1-c1cc(NC(=O)c2ccc(C)c(NS(C)(=O)=O)c2)ncn1
COc1ccccc1-c1cc(NC(=O)c2cccc(NS(C)(=O)=O)c2)ncn1
COc1ccc(F)cc1-c1cc(NC(=O)Cc2cccnc2)ncn1
COc1ccc(F)cc1-c1cc(NC(=O)Cc2ccncc2)ncn1
COc1ccc(F)cc1-c1cc(NC(=O)COc2ccc(Cl)cn2)ncn1
Nc1ncc(-c2cnn(CCO)c2)c2scc(-c3ccc(NC(=O)Nc4cccc(F)c4)cc3)c12
C[C@H](O)Cn1cc(cn1)-c1cnc(N)c2c(csc12)-c1ccc(NC(=O)Nc2cccc(C)c2)cc1
COc1ccc(NC(=O)Nc2ccc(cc2)-c2csc3c(cnc(N)c23)-c2cnn(CC(C)(C)O)c2)cc1
COc1ccc(NC(=O)Nc2ccc(cc2)-c2csc3c(cnc(N)c23)-c2cnn(C[C@H](O)CO)c2)cc1
Cc1cccc(NC(=O)Nc2ccc(cc2)-c2csc3c(cnc(N)c23)-c2cn[nH]c2)c1
O=C(CN1CC[C@@H](C1)C(=O)Nc1ccc2[nH]nc(-c3ccncc3)c2c1)N1CCN(CC1)c1ccc(cc1)-c1ncccn1
Cn1cnc2cc(nc(NC3CC3)c2c1=O)-c1ccc(NCCN2CCCC2)c(c1)S(C)(=O)=O
CC(C)Nc1nc(cc2ncn(C)c(=O)c12)-c1ccc(NCCN2CCCC2)c(c1)S(C)(=O)=O
CNc1ccc(cc1S(C)(=O)=O)-c1cc2ncn(C)c(=O)c2c(NC2CC2)n1
COCCNc1ccc(cc1S(C)(=O)=O)-c1cc2ncn(C)c(=O)c2c(NC2CC2)n1
COCCNc1ccc(cc1S(C)(=O)=O)-c1cc2ncn(C)c(=O)c2c(NC(C)C)n1
Cn1cnc2cc(nc(NC3CC3)c2c1=O)-c1ccc(NCCO)c(c1)S(C)(=O)=O
CC(C)Nc1nc(cc2ncn(C)c(=O)c12)-c1ccc(NCCO)c(c1)S(C)(=O)=O
CN(C)c1ccc(cc1S(C)(=O)=O)-c1cc2ncn(C)c(=O)c2c(NC2CC2)n1
CC(C)Nc1nc(cc2ncn(C)c(=O)c12)-c1ccc(N(C)C)c(c1)S(C)(=O)=O
Cn1cnc2cc(nc(NC3CC3)c2c1=O)-c1ccc(N2CCN(CCO)CC2)c(c1)S(C)(=O)=O
CC(C)Nc1nc(cc2ncn(C)c(=O)c12)-c1ccc(N2CCN(CCO)CC2)c(c1)S(C)(=O)=O
COCCNc1nc(cc2ncn(C)c(=O)c12)-c1ccc(cc1)N1CCO[C@H](C)C1
CC(C)Nc1nc(cc2ncn(C)c(=O)c12)-c1ccc(cc1)N1CCO[C@H](C)C1
CC(C)Nc1nc(cc2ncn(C)c(=O)c12)-c1ccc(F)c(c1)S(C)(=O)=O
Cn1cnc2cc(nc(NC3CC3)c2c1=O)-c1ccc(F)c(c1)S(C)(=O)=O
CC(C)Nc1nc(NCCCN2CCN(C)CC2)cc2ncn(C)c(=O)c12
Cn1cnc2cc(nc(NC[C@@H]3CCCO3)c2c1=O)-c1ccc(cc1)N1CCOCC1
Cn1cnc2cc(nc(NC3CC3)c2c1=O)-c1ccc(OCCN2CCOCC2)cc1
CC(C)Nc1nc(cc2ncn(C)c(=O)c12)-c1ccc(OCCN2CCOCC2)cc1
Cn1cnc2cc(nc(NC3CC3)c2c1=O)-c1ccc(OCCN2CCCC2)cc1
CC(C)Nc1nc(cc2ncn(C)c(=O)c12)-c1ccc(OCCN2CCCC2)cc1
CN1CCC(CC1)Nc1ccc(cc1S(C)(=O)=O)-c1cc2ncn(C)c(=O)c2c(NC2CC2)n1
CC(C)Nc1nc(cc2ncn(C)c(=O)c12)-c1ccc(NC2CCN(C)CC2)c(c1)S(C)(=O)=O
CNc1ccc(cc1S(C)(=O)=O)-c1cc2ncn(C)c(=O)c2c(NCCOC)n1
CC(C)Nc1nc(cc2ncn(C)c(=O)c12)-c1ccc(N(C)C2CCN(C)CC2)c(c1)S(C)(=O)=O
CN1CCN(CCNc2ccc(cc2S(C)(=O)=O)-c2cc3ncn(C)c(=O)c3c(NC3CC3)n2)CC1
CC(C)Nc1nc(cc2ncn(C)c(=O)c12)-c1ccc(NCCN2CCN(C)CC2)c(c1)S(C)(=O)=O
CN1CCN(CCCNc2ccc(cc2S(C)(=O)=O)-c2cc3ncn(C)c(=O)c3c(NC3CC3)n2)CC1
CC(C)Nc1nc(cc2ncn(C)c(=O)c12)-c1ccc(NCCCN2CCN(C)CC2)c(c1)S(C)(=O)=O
CC(C)Cn1cc(cn1)-c1cc2ncn(C)c(=O)c2c(NC(C)C)n1
CC(C)CCn1cc(cn1)-c1cc2ncn(C)c(=O)c2c(NC(C)C)n1
CCCn1cc(cn1)-c1cc2ncn(C)c(=O)c2c(NC(C)C)n1
CC(C)Nc1nc(cc2ncn(C)c(=O)c12)-c1cnn(CC(O)=O)c1
COCCn1cc(cn1)-c1cc2ncn(C)c(=O)c2c(NC(C)C)n1
CC(C)Nc1nc(cc2ncn(C)c(=O)c12)-c1cnn(c1)C(C)C(N)=O
CC(C)Nc1nc(cc2ncn(C)c(=O)c12)-c1cnn(CCN2CCOCC2)c1
CC(C)Nc1nc(cc2ncn(C)c(=O)c12)-c1cnn(CC(=O)N2CCOCC2)c1
CCN1CCN(CC1)C(=O)Cn1cc(cn1)-c1cc2ncn(C)c(=O)c2c(NC(C)C)n1
COC(=O)Cn1cc(cn1)-c1cc2ncn(C)c(=O)c2c(NC(C)C)n1
CC(C)Nc1nc(cc2ncn(C)c(=O)c12)-c1cnc(C)s1
CC(C)Nc1nc(cc2ncn(C)c(=O)c12)-n1cnc(C)c1
Cn1cnc2cc(nc(NC3CC3)c2c1=O)-c1cnc(nc1)N1CCOCC1
CC(C)Nc1nc(cc2ncn(C)c(=O)c12)-c1cnc(nc1)N1CCOCC1
Cn1cnc2cc(nc(NC3CC3)c2c1=O)-c1ccc(cc1)C(C)(C)C#N
CC(C)Nc1nc(cc2ncn(C)c(=O)c12)-c1ccc(cc1)C(C)(C)C#N
CC(C)Nc1nc(cc2ncn(C)c(=O)c12)-c1ccc(cc1)C1(O)CCNCC1
Cn1cnc2cc(nc(NC3CC3)c2c1=O)-c1ccc(NCCN2CCOCC2)c(c1)S(C)(=O)=O
CC(C)Nc1nc(cc2ncn(C)c(=O)c12)-c1ccc(NCCN2CCOCC2)c(c1)S(C)(=O)=O
Cn1cnc2cc(nc(NC3CC3)c2c1=O)-c1ccc(N2CCOCC2)c(c1)S(C)(=O)=O
CC(C)Nc1nc(cc2ncn(C)c(=O)c12)-c1ccc(N2CCOCC2)c(c1)S(C)(=O)=O
CCN1CCN(CC1)c1ccc(cc1S(C)(=O)=O)-c1cc2ncn(C)c(=O)c2c(NC2CC2)n1
CCN1CCN(CC1)c1ccc(cc1S(C)(=O)=O)-c1cc2ncn(C)c(=O)c2c(NC(C)C)n1
COC(=O)c1cn(cn1)-c1cc2ncn(C)c(=O)c2c(NC(C)C)n1
Cn1cnc2cc(nc(NC3CC3)c2c1=O)-c1ccc(OCCN2CCCC2)c(c1)S(C)(=O)=O
CC(C)Nc1nc(cc2ncn(C)c(=O)c12)-c1ccc(OCCN2CCCC2)c(c1)S(C)(=O)=O
CC(C)S(=O)(=O)c1ccc(cc1)-c1cc2ncn(C)c(=O)c2c(NC2CC2)n1
CC(C)Nc1nc(cc2ncn(C)c(=O)c12)-c1ccc(cc1)S(=O)(=O)C(C)C
Cn1cnc2cc(nc(NC[C@@H]3CCCO3)c2c1=O)-c1ccc(N2CCOCC2)c(c1)S(C)(=O)=O
Cc1ccc(CNc2nc(cc3ncn(C)c(=O)c23)-c2ccc(N3CCOCC3)c(c2)S(C)(=O)=O)o1
Cn1cnc2cc(nc(NC3CC3)c2c1=O)-c1ccc(N2CCCC2)c(c1)S(C)(=O)=O
CC(C)Nc1nc(cc2ncn(C)c(=O)c12)-c1ccc(N2CCCC2)c(c1)S(C)(=O)=O
Cn1cnc2cc(nc(NC3CC3)c2c1=O)-c1ccc(c(c1)N1CCOCC1)S(C)(=O)=O
CC(C)Nc1nc(cc2ncn(C)c(=O)c12)-c1ccc(c(c1)N1CCOCC1)S(C)(=O)=O
CCN1CCN(CC1)c1cc(ccc1S(C)(=O)=O)-c1cc2ncn(C)c(=O)c2c(NC2CC2)n1
CCN1CCN(CC1)c1cc(ccc1S(C)(=O)=O)-c1cc2ncn(C)c(=O)c2c(NC(C)C)n1
Cn1cnc2cc(nc(NC3CC3)c2c1=O)-c1ccc(c(NCCN2CCOCC2)c1)S(C)(=O)=O
CC(C)Nc1nc(cc2ncn(C)c(=O)c12)-c1ccc(c(NCCN2CCOCC2)c1)S(C)(=O)=O
COCCNc1nc(cc2ncn(C)c(=O)c12)-c1ccc(N2CCOCC2)c(c1)S(C)(=O)=O
COCCNc1nc(cc2ncn(C)c(=O)c12)-c1ccc(c(c1)N1CCOCC1)S(C)(=O)=O
COCCNc1nc(cc2ncn(C)c(=O)c12)-c1ccc(NCCN2CCOCC2)c(c1)S(C)(=O)=O
CCN1CCN(CC1)c1ccc(cc1S(C)(=O)=O)-c1cc2ncn(C)c(=O)c2c(NCCOC)n1
Cn1cnc2cc(nc(NC3CC3)c2c1=O)-c1ccc(CC(=O)N2CCOCC2)cc1
CC(C)Nc1nc(cc2ncn(C)c(=O)c12)-c1ccc(CC(=O)N2CCOCC2)cc1
CCN1CCN(CC1)C(=O)Cc1ccc(cc1)-c1cc2ncn(C)c(=O)c2c(NC2CC2)n1
CCN1CCN(CC1)C(=O)Cc1ccc(cc1)-c1cc2ncn(C)c(=O)c2c(NC(C)C)n1
CNc1ccc(cc1S(C)(=O)=O)-c1cc2ncn(C)c(=O)c2c(NC(C)C)n1
CC(C)Nc1nc(OCCCN2CCN(C)CC2)cc2ncn(C)c(=O)c12
CNc1ccc(cc1S(C)(=O)=O)-c1cc2ncn(C)c(=O)c2c(NCCO)n1
CNc1ccc(cc1S(C)(=O)=O)-c1cc2ncn(C)c(=O)c2c(NCCCO)n1
CNc1ccc(cc1S(C)(=O)=O)-c1cc2ncn(C)c(=O)c2c(N[C@@H]2CCOC2)n1
CNc1ccc(cc1S(C)(=O)=O)-c1cc2ncn(C)c(=O)c2c(n1)N1CC[C@H](CO)C1
COCCNc1nc(cc2ncn(C)c(=O)c12)-c1ccc(OC)c(c1)S(C)(=O)=O
COc1ccc(cc1S(C)(=O)=O)-c1cc2ncn(C)c(=O)c2c(NC2CC2)n1
COc1ccc(cc1S(C)(=O)=O)-c1cc2ncn(C)c(=O)c2c(NC(C)C)n1
CN1CCC(CC1)Nc1ccc(cc1S(C)(=O)=O)-c1cc2ncn(C)c(=O)c2c(NCCCO)n1
COCCNc1nc(cc2ncn(C)c(=O)c12)-c1ccc(NC2CCN(C)CC2)c(c1)S(C)(=O)=O
CN1CCC(CC1)Nc1ccc(cc1S(C)(=O)=O)-c1cc2ncn(C)c(=O)c2c(N[C@@H]2CCOC2)n1
Cn1cnc2cc(nc(NC3CC3)c2c1=O)-c1ccc(N2CC[C@@H](O)C2)c(c1)S(C)(=O)=O
CC(C)Nc1nc(cc2ncn(C)c(=O)c12)-c1ccc(N2CC[C@@H](O)C2)c(c1)S(C)(=O)=O
Cn1cnc2cc(nc(NC3CC3)c2c1=O)-c1ccc(N[C@@H]2CCNC2)c(c1)S(C)(=O)=O
CC(C)Nc1nc(cc2ncn(C)c(=O)c12)-c1ccc(N[C@@H]2CCNC2)c(c1)S(C)(=O)=O
Cn1cnc2cc(nc(NC3CC3)c2c1=O)-c1ccc(N[C@H]2CCNC2)c(c1)S(C)(=O)=O
CC(C)Nc1nc(cc2ncn(C)c(=O)c12)-c1ccc(N[C@H]2CCNC2)c(c1)S(C)(=O)=O
Cn1cnc2cc(nc(NC3CC3)c2c1=O)-c1ccc(N2CC[C@@H](CO)C2)c(c1)S(C)(=O)=O
CC(C)Nc1nc(cc2ncn(C)c(=O)c12)-c1ccc(N2CCC(CO)C2)c(c1)S(C)(=O)=O
Cn1cnc2cc(nc(NC3CC3)c2c1=O)-c1ccc(N2CCC(CO)C2)c(c1)S(C)(=O)=O
Cn1cnc2cc(nc(NC3CC3)c2c1=O)-c1ccc(cc1)N1CCCC1=O
COCCNc1nc(cc2ncn(C)c(=O)c12)-c1ccc(cc1)N1CCCC1=O
CC(C)Nc1nc(cc2ncn(C)c(=O)c12)-c1ccc(cc1)N1CCCC1=O
COCCNc1nc(cc2ncn(C)c(=O)c12)-c1ccc(N2CC[C@@H](CO)C2)c(c1)S(C)(=O)=O
COCCNc1nc(cc2ncn(C)c(=O)c12)-c1ccc(N2CC[C@H](CO)C2)c(c1)S(C)(=O)=O
CN1CCC(CC1)Nc1ccc(cc1S(C)(=O)=O)-c1cc2ncn(C)c(=O)c2c(n1)N1CC[C@H](CO)C1
Cn1cnc2cc(nc(NCCO)c2c1=O)-c1ccc(cc1)N1CCCC1=O
Cn1cnc2cc(nc(NCCCO)c2c1=O)-c1ccc(cc1)N1CCCC1=O
Cn1cnc2cc(nc(N3CC[C@H](CO)C3)c2c1=O)-c1ccc(cc1)N1CCCC1=O
CC(C)Nc1nc(cc2ncn(C)c(=O)c12)-c1ccc(cc1)C(C)(C)N
CCNc1nc(cc2ncn(C)c(=O)c12)-c1ccc(cc1)C(C)(C)N
CCNc1nc(cc2ncn(C)c(=O)c12)-c1ccc(OC)c(c1)S(=O)(=O)N1CCOCC1
COc1ccc(cc1S(=O)(=O)N1CCOCC1)-c1cc2ncn(C)c(=O)c2c(NC2CC2)n1
COc1ccc(cc1S(=O)(=O)N1CCOCC1)-c1cc2ncn(C)c(=O)c2c(NC(C)C)n1
Cn1cnc2cc(nc(NC3CC3)c2c1=O)-c1ccc(C2CCNCC2)c(F)c1
CN1CCC(CC1)c1ccc(cc1F)-c1cc2ncn(C)c(=O)c2c(NC2CC2)n1
CCN1CCC(CC1)c1ccc(cc1F)-c1cc2ncn(C)c(=O)c2c(NC2CC2)n1
CCNc1nc(cc2ncn(C)c(=O)c12)-c1ccc(cc1)C1(O)CCC1
CCNc1nc(cc2ncn(C)c(=O)c12)-c1ccc(cc1)S(=O)(=O)CCN1CCOCC1
Cn1cnc2cc(nc(NC3CC3)c2c1=O)-c1ccc(cc1)S(=O)(=O)CCN1CCOCC1
CC(C)Nc1nc(cc2ncn(C)c(=O)c12)-c1ccc(cc1)S(=O)(=O)CCN1CCOCC1
COCCNc1nc(cc2ncn(C)c(=O)c12)-c1ccc(cc1)S(=O)(=O)CCN1CCOCC1
CCNc1nc(cc2ncn(C)c(=O)c12)-c1ccc(cc1)S(=O)(=O)CCN1CCCC1
Cn1cnc2cc(nc(NC3CC3)c2c1=O)-c1ccc(cc1)C1(O)CCC1
CC(C)Nc1nc(cc2ncn(C)c(=O)c12)-c1ccc(cc1)C1(O)CCC1
COCCNc1nc(cc2ncn(C)c(=O)c12)-c1ccc(cc1)C1(O)CCC1
Cn1cnc2cc(nc(NC3CC3)c2c1=O)-c1ccc(cc1)S(=O)(=O)CCN1CCCC1
CC(C)Nc1nc(cc2ncn(C)c(=O)c12)-c1ccc(cc1)S(=O)(=O)CCN1CCCC1
COCCNc1nc(cc2ncn(C)c(=O)c12)-c1ccc(cc1)S(=O)(=O)CCN1CCCC1
Cn1cnc2cc(nc(NC3CC3)c2c1=O)-c1ccc(cc1)C(C)(C)N
COCCNc1nc(cc2ncn(C)c(=O)c12)-c1ccc(C2CCN(C)CC2)c(F)c1
CC(C)Nc1nc(cc2ncn(C)c(=O)c12)-c1ccc(C2CCN(C)CC2)c(F)c1
CCNc1nc(cc2ncn(C)c(=O)c12)-c1ccc(C2CCNCC2)c(F)c1
CCNc1nc(cc2ncn(C)c(=O)c12)-c1ccc(cc1)C1(O)CCCC1
CC(C)Nc1nc(cc2ncn(C)c(=O)c12)-c1ccc(cc1)C1(O)CCCC1
CCNc1nc(cc2ncn(C)c(=O)c12)-c1ccc(C2CCN(C)CC2)c(F)c1
CCNc1nc(cc2ncn(C)c(=O)c12)-c1ccc(C2CCN(CC)CC2)c(F)c1
Cn1cnc2cc(nc(NC3CC3)c2c1=O)-c1ccc(cc1)C1(O)CCCC1
CCNc1nc(cc2ncn(C)c(=O)c12)-c1ccc(C2CCN(CC2)C(C)C)c(F)c1
CNS(=O)(=O)c1cccc(c1)-c1cc2ncn(C)c(=O)c2c(NC2CC2)n1
CC(C)Nc1nc(cc2ncn(C)c(=O)c12)-c1ccc(N)c(N)c1
CC(C)Nc1nc(cc2ncn(C)c(=O)c12)-c1ccc2nc[nH]c2c1
CC(C)Oc1nc(cc2ncn(C)c(=O)c12)-c1ccc(nc1)C(C)(C)O
Cn1cnc2cc(nc(OCc3ccccc3)c2c1=O)-c1ccc(nc1)C(C)(C)O
Cn1cnc2cc(nc(NC3CCC3)c2c1=O)-c1ccc(cc1)S(C)(=O)=O
COCC(=O)NCCNc1nc(cc2ncn(C)c(=O)c12)-c1ccc(cc1)C(C)(C)O
COCC(=O)NCCNc1nc(cc2ncn(C)c(=O)c12)-c1ccc(nc1)C(C)(C)O
COCC(=O)NCCNc1nc(cc2ncn(C)c(=O)c12)-c1ccc(OC)c(OC)c1
COC(=O)NCCNc1nc(cc2ncn(C)c(=O)c12)-c1ccc(cc1)C(C)(C)O
COC(=O)NCCNc1nc(cc2ncn(C)c(=O)c12)-c1ccc(nc1)C(C)(C)O
COC(=O)NCCNc1nc(cc2ncn(C)c(=O)c12)-c1ccc(OC)c(OC)c1
COCC(=O)N[C@@H](C)CNc1nc(cc2ncn(C)c(=O)c12)-c1ccc(OC)c(OC)c1
Cn1cnc2cc(nc(OCc3cccnc3)c2c1=O)-c1ccc(nc1)C(C)(C)O
Cn1cnc2cc(nc(OCc3ccncc3)c2c1=O)-c1ccc(nc1)C(C)(C)O
COCC(=O)N[C@@H](C)CNc1nc(cc2ncn(C)c(=O)c12)-c1ccc(cc1)C(C)(C)O
COCC(=O)N[C@@H](C)CNc1nc(cc2ncn(C)c(=O)c12)-c1ccc(nc1)C(C)(C)O
CNS(=O)(=O)c1ccc(cn1)-c1cc2ncn(C)c(=O)c2c(NC(C)C)n1
CC(C)Nc1nc(cc2ncn(C)c(=O)c12)-c1ccc2NC(=O)C(C)(C)Oc2c1
CC(C)Nc1nc(cc2ncn(C)c(=O)c12)-c1ccc2OC(C)(C)C(=O)Nc2c1
Cn1cnc2cc(nc(NC3CC3)c2c1=O)-c1ccc(CN2CCOCC2)c(c1)S(C)(=O)=O
CC(C)Nc1nc(cc2ncn(C)c(=O)c12)-c1ccc2nc(C)[nH]c2c1
CC(C)Nc1nc(cc2ncn(C)c(=O)c12)-c1ccc(NCCN2CCOCC2)nc1
Cn1cnc2cc(nc(NC3CC3)c2c1=O)-c1ccc(NCCN2CCOCC2)nc1
CCNc1nc(cc2ncn(C)c(=O)c12)-c1ccc(cc1)C(C)(C)O
CC(C)Nc1nc(cc2ncn(C)c(=O)c12)-c1cccc(c1)S(N)(=O)=O
Cn1cnc2cc(nc(NC3CC3)c2c1=O)-c1cccc(c1)S(N)(=O)=O
CC(C)Nc1nc(cc2ncn(C)c(=O)c12)-c1ccc(cc1)S(N)(=O)=O
Cn1cnc2cc(nc(NC3CC3)c2c1=O)-c1ccc(cc1)S(N)(=O)=O
COc1ccc(cn1)-c1cc2ncn(C)c(=O)c2c(NC2CC2)n1
Cn1cnc2cc(nc(NC3CC3)c2c1=O)-c1ccc(F)nc1
Cn1cnc2cc(nc(NC3CC3)c2c1=O)-c1ccc(CO)cc1
COCc1ccc(cc1)-c1cc2ncn(C)c(=O)c2c(NC2CC2)n1
CN(C)c1ccc(cn1)-c1cc2ncn(C)c(=O)c2c(NC2CC2)n1
CC(=O)Nc1ccc(cn1)-c1cc2ncn(C)c(=O)c2c(NC2CC2)n1
CC(C)Nc1nc(cc2ncn(C)c(=O)c12)-c1ccc(nc1)N(C)C
CC(C)Nc1nc(cc2ncn(C)c(=O)c12)-c1ccc(NC(C)=O)nc1
CC(C)Nc1nc(cc2ncn(C)c(=O)c12)-c1ccc(nc1)N1CCCC1
Cn1cnc2cc(nc(NC3CC3)c2c1=O)-c1ccc(nc1)N1CCCC1
COC(C)(C)c1ccc(cc1)-c1cc2ncn(C)c(=O)c2c(NC2CC2)n1
COc1cc(ccn1)-c1cc2ncn(C)c(=O)c2c(NC(C)C)n1
COc1cc(ccn1)-c1cc2ncn(C)c(=O)c2c(NC2CC2)n1
COc1cncc(c1)-c1cc2ncn(C)c(=O)c2c(NC(C)C)n1
COc1cncc(c1)-c1cc2ncn(C)c(=O)c2c(NC2CC2)n1
CC(C)Nc1nc(cc2ncn(C)c(=O)c12)-c1ccc(nc1)C#N
COC(C)(C)c1ccc(cc1)-c1cc2ncn(C)c(=O)c2c(NC(C)C)n1
CC(C)Nc1nc(cc2ncn(C)c(=O)c12)-c1ccc(cc1)N1CCOCC1
Cn1cnc2cc(nc(NC3CC3)c2c1=O)-c1ccc(nc1)C#N
CC(C)Nc1nc(cc2ncn(C)c(=O)c12)-c1ccc(nc1)C(C)O
Cn1cnc2cc(nc(NC3CC3)c2c1=O)-c1ccc(nc1)N1CCCCC1
CC(C)Nc1nc(cc2ncn(C)c(=O)c12)-c1ccc(C)nc1
CC(C)Nc1nc(cc2ncn(C)c(=O)c12)-c1ccc(cc1)C(C)O
CC(C)Nc1nc(cc2ncn(C)c(=O)c12)-c1ccc(CO)cc1
COc1ccc(cn1)-c1cc2ncn(C)c(=O)c2c(NC(C)C)n1
CC(C)Nc1nc(cc2ncn(C)c(=O)c12)-c1ccc(CCO)cc1
COCc1ccc(cc1)-c1cc2ncn(C)c(=O)c2c(NC(C)C)n1
Cn1cnc2cc(nc(NC3CC3)c2c1=O)-c1cccc(c1)S(=O)(=O)NCCO
CNS(=O)(=O)c1cccc(c1)-c1cc2ncn(C)c(=O)c2c(NC(C)C)n1
CC(C)Nc1nc(cc2ncn(C)c(=O)c12)-c1cccc(c1)S(=O)(=O)N(C)C
CC(C)Nc1nc(cc2ncn(C)c(=O)c12)-c1cccc(c1)S(=O)(=O)NCCO
CC(C)Nc1nc(cc2ncn(C)c(=O)c12)-c1cccc(c1)S(=O)(=O)NC1CC1
CC(C)Nc1nc(cc2ncn(C)c(=O)c12)-c1cccc(c1)S(=O)(=O)N1CCOCC1
Cn1cnc2cc(nc(NC3CC3)c2c1=O)-c1ccc(cc1)N1CCOCC1
Cn1cnc2cc(nc(NC3CC3)c2c1=O)-c1ccc(nc1)N1CCOCC1
CC(C)Nc1nc(cc2ncn(C)c(=O)c12)-c1ccc(nc1)N1CCOCC1
CCNc1nc(cc2ncn(C)c(=O)c12)-c1ccc(cc1)C(C)(C)OC
Cn1cnc2cc(nc(NC3CC3)c2c1=O)-c1ccc(CN2CCOCC2)cc1
CC(C)Nc1nc(cc2ncn(C)c(=O)c12)-c1ccc(CN2CCOCC2)cc1
Cn1cnc2cc(nc(NC3CC3)c2c1=O)-c1ccc(cc1)C1(O)CC1
CNS(=O)(=O)c1ccc(cc1)-c1cc2ncn(C)c(=O)c2c(NC2CC2)n1
CN(C)S(=O)(=O)c1cccc(c1)-c1cc2ncn(C)c(=O)c2c(NC2CC2)n1
CCNS(=O)(=O)c1cccc(c1)-c1cc2ncn(C)c(=O)c2c(NC2CC2)n1
CNS(=O)(=O)c1ccc(cc1)-c1cc2ncn(C)c(=O)c2c(NC(C)C)n1
CC(C)Nc1nc(cc2ncn(C)c(=O)c12)-c1ccc(cc1)S(=O)(=O)NCCO
Cn1cnc2cc(nc(NC3CC3)c2c1=O)-c1ccc(cc1)S(=O)(=O)NCCO
COc1cncc(n1)-c1cc2ncn(C)c(=O)c2c(NC2CC2)n1
CCNc1nc(cc2ncn(C)c(=O)c12)-c1cncc(OC)n1
CCS(=O)(=O)c1ccc(cc1)-c1cc2ncn(C)c(=O)c2c(NC2CC2)n1
CCN1CCN(CC1)c1ccc(cn1)-c1cc2ncn(C)c(=O)c2c(NC2CC2)n1
COCCCNc1ccc(cn1)-c1cc2ncn(C)c(=O)c2c(NC2CC2)n1
CCN1CCN(CCc2ccc(cc2)-c2cc3ncn(C)c(=O)c3c(NC3CC3)n2)CC1
Cc1cn(cn1)-c1ccc(cn1)-c1cc2ncn(C)c(=O)c2c(NC2CC2)n1
Cn1cnc2cc(nc(NC3CC3)c2c1=O)-c1ccc(NCCO)nc1
COCCNc1ccc(cn1)-c1cc2ncn(C)c(=O)c2c(NC2CC2)n1
CN1CCC(CC1)Nc1ccc(cn1)-c1cc2ncn(C)c(=O)c2c(NC2CC2)n1
Cn1cnc2cc(nc(NC3CC3)c2c1=O)-c1cccc(c1)S(=O)(=O)NC1CC1
CCNc1nc(cc2ncn(C)c(=O)c12)-c1ccc(cc1)S(=O)(=O)CC
CCS(=O)(=O)c1ccc(cc1)-c1cc2ncn(C)c(=O)c2c(NC(C)C)n1
Cn1cnc2cc(nc(NC3CC3)c2c1=O)-c1ccc(CCN2CCOCC2)cc1
CCN1CCN(CCc2ccc(cc2)-c2cc3ncn(C)c(=O)c3c(NC(C)C)n2)CC1
CC(C)Nc1nc(cc2ncn(C)c(=O)c12)-c1ccc(CCN2CCOCC2)cc1
Cn1cnc2cc(nc(NC3CC3)c2c1=O)-c1ccc(CCN2CCCCC2)cc1
CC(C)Nc1nc(cc2ncn(C)c(=O)c12)-c1ccc(CCN2CCCCC2)cc1
Cn1cnc2cc(nc(NC3CC3)c2c1=O)-c1ccc(CCN2CCCC2)cc1
CC(C)Nc1nc(cc2ncn(C)c(=O)c12)-c1ccc(CCN2CCCC2)cc1
COCCNCCc1ccc(cc1)-c1cc2ncn(C)c(=O)c2c(NC2CC2)n1
COCCNCCc1ccc(cc1)-c1cc2ncn(C)c(=O)c2c(NC(C)C)n1
CN1CCC(CC1)NCCc1ccc(cc1)-c1cc2ncn(C)c(=O)c2c(NC2CC2)n1
CC(C)Nc1nc(cc2ncn(C)c(=O)c12)-c1ccc(CCNC2CCN(C)CC2)cc1
CCOc1ccc(cn1)-c1cc2ncn(C)c(=O)c2c(NC(C)C)n1
C[C@@H]1CN(CCc2ccc(cc2)-c2cc3ncn(C)c(=O)c3c(NC3CC3)n2)CCO1
CC(C)Nc1nc(cc2ncn(C)c(=O)c12)-c1ccc(CCN2CCO[C@H](C)C2)cc1
C[C@@H]1CN(CCO1)c1ccc(cn1)-c1cc2ncn(C)c(=O)c2c(NC2CC2)n1
CCOc1ccc(cn1)-c1cc2ncn(C)c(=O)c2c(NC2CC2)n1
Cn1cnc2cc(nc(NC3CC3)c2c1=O)-c1ccc(NS(C)(=O)=O)cc1
CC(C)Nc1nc(cc2ncn(C)c(=O)c12)-c1ccc(NS(C)(=O)=O)cc1
Cn1cnc2cc(nc(NC3CC3)c2c1=O)-c1ccc(CCN2CCNC(=O)C2)cc1
CC(C)Nc1nc(cc2ncn(C)c(=O)c12)-c1ccc(CCN2CCNC(=O)C2)cc1
CCNc1nc(cc2ncn(C)c(=O)c12)-c1ccc(cc1)S(=O)(=O)CCN(C)C
CN(C)CCS(=O)(=O)c1ccc(cc1)-c1cc2ncn(C)c(=O)c2c(NC2CC2)n1
CC(C)Nc1nc(cc2ncn(C)c(=O)c12)-c1ccc(C2CCNCC2)c(C)c1
Cn1cnc2cc(nc(NCCCO)c2c1=O)-c1ccc(cc1)C(C)(C)N
Cn1cnc2cc(nc(NCCO)c2c1=O)-c1ccc(cc1)C(C)(C)N
Cn1cnc2cc(nc(NC3CCOC3)c2c1=O)-c1ccc(cc1)C(C)(C)N
COCCNc1nc(cc2ncn(C)c(=O)c12)-c1ccc(cc1)S(=O)(=O)CCN(C)C
CN(C)CCS(=O)(=O)c1ccc(cc1)-c1cc2ncn(C)c(=O)c2c(NCCCO)n1
CC(C)Nc1nc(cc2ncn(C)c(=O)c12)-c1ccc(C2CCN(C)CC2)c(C)c1
CCN1CCC(CC1)c1ccc(cc1C)-c1cc2ncn(C)c(=O)c2c(NC(C)C)n1
CCNc1nc(cc2ncn(C)c(=O)c12)-c1ccc(nc1)C1CCNCC1
CCNc1nc(cc2ncn(C)c(=O)c12)-c1ccc(nc1)C1CCN(C)CC1
CCNc1nc(cc2ncn(C)c(=O)c12)-c1ccc(nc1)C1CCN(CC)CC1
Cn1cnc2cc(nc(NC3CCOC3)c2c1=O)-c1ccc(cc1)S(=O)(=O)CCN1CCOCC1
Cn1cnc2cc(nc(NCCO)c2c1=O)-c1ccc(cc1)S(=O)(=O)CCN1CCOCC1
Cn1cnc2cc(nc(NCCCO)c2c1=O)-c1ccc(cc1)S(=O)(=O)CCN1CCOCC1
Cn1cnc2cc(nc(N3CC[C@H](CO)C3)c2c1=O)-c1ccc(cc1)S(=O)(=O)CCN1CCOCC1
CCNc1nc(cc2ncn(C)c(=O)c12)-c1ccc(cc1)S(=O)(=O)CCN1CCN(CC)CC1
Cn1cnc2cc(nc(N3CC[C@H](CO)C3)c2c1=O)-c1ccc(cc1)C(C)(C)N
CCN1CCN(CCS(=O)(=O)c2ccc(cc2)-c2cc3ncn(C)c(=O)c3c(NCCCO)n2)CC1
CCNc1nc(cc2ncn(C)c(=O)c12)-c1ccc(nc1)C(C)(C)N
Cn1cnc2cc(nc(NC3CC3)c2c1=O)-c1ccc(nc1)C(C)(C)N
CC(C)Nc1nc(cc2ncn(C)c(=O)c12)-c1ccc(nc1)C(C)(C)N
CCNc1nc(cc2ncn(C)c(=O)c12)-c1ccc(N)c(c1)S(C)(=O)=O
Cn1cnc2cc(nc(NC3CC3)c2c1=O)-c1ccc(N)c(c1)S(C)(=O)=O
COCCNc1nc(cc2ncn(C)c(=O)c12)-c1ccc(N)c(c1)S(C)(=O)=O
Cn1cnc2cc(nc(NCCCO)c2c1=O)-c1ccc(N)c(c1)S(C)(=O)=O
CCNc1nc(cc2ncn(C)c(=O)c12)-c1ccc(N[C@@H](C)CO)c(c1)S(C)(=O)=O
CC(C)Nc1nc(cc2ncn(C)c(=O)c12)-c1ccc(N[C@@H](C)CO)c(c1)S(C)(=O)=O
CCNc1nc(cc2ncn(C)c(=O)c12)-c1ccc(NC[C@H](C)O)c(c1)S(C)(=O)=O
CC(C)Nc1nc(cc2ncn(C)c(=O)c12)-c1ccc(NC[C@H](C)O)c(c1)S(C)(=O)=O
COCCNc1nc(cc2ncn(C)c(=O)c12)-c1ccc(NC[C@H](C)O)c(c1)S(C)(=O)=O
CCNc1nc(cc2ncn(C)c(=O)c12)-c1ccc(N[C@H](C)CO)c(c1)S(C)(=O)=O
C[C@H](CO)Nc1ccc(cc1S(C)(=O)=O)-c1cc2ncn(C)c(=O)c2c(NC2CC2)n1
CCNc1nc(cc2ncn(C)c(=O)c12)-c1ccc(NC[C@@H](C)O)c(c1)S(C)(=O)=O
C[C@@H](O)CNc1ccc(cc1S(C)(=O)=O)-c1cc2ncn(C)c(=O)c2c(NC2CC2)n1
CC(C)Nc1nc(cc2ncn(C)c(=O)c12)-c1ccc(NC[C@@H](C)O)c(c1)S(C)(=O)=O
COCCNc1nc(cc2ncn(C)c(=O)c12)-c1ccc(NC[C@@H](C)O)c(c1)S(C)(=O)=O
C[C@@H](CO)Nc1ccc(cc1S(C)(=O)=O)-c1cc2ncn(C)c(=O)c2c(NC2CC2)n1
C[C@H](O)CNc1ccc(cc1S(C)(=O)=O)-c1cc2ncn(C)c(=O)c2c(NC2CC2)n1
CC(C)Nc1nc(cc2ncn(C)c(=O)c12)-c1ccc(N[C@H](C)CO)c(c1)S(C)(=O)=O
COCCNc1nc(cc2ncn(C)c(=O)c12)-c1ccc(N[C@H](C)CO)c(c1)S(C)(=O)=O
C[C@@H](CO)Nc1ccc(cc1S(C)(=O)=O)-c1cc2ncn(C)c(=O)c2c(NCCCO)n1
C[C@H](O)CNc1ccc(cc1S(C)(=O)=O)-c1cc2ncn(C)c(=O)c2c(NCCCO)n1
C[C@H](CO)Nc1ccc(cc1S(C)(=O)=O)-c1cc2ncn(C)c(=O)c2c(NCCCO)n1
C[C@@H](O)CNc1ccc(cc1S(C)(=O)=O)-c1cc2ncn(C)c(=O)c2c(NCCCO)n1
C[C@@H](CO)Nc1ccc(cc1S(C)(=O)=O)-c1cc2ncn(C)c(=O)c2c(N[C@@H]2CCOC2)n1
C[C@H](O)CNc1ccc(cc1S(C)(=O)=O)-c1cc2ncn(C)c(=O)c2c(N[C@@H]2CCOC2)n1
C[C@@H](O)CNc1ccc(cc1S(C)(=O)=O)-c1cc2ncn(C)c(=O)c2c(N[C@@H]2CCOC2)n1
CNc1ccc(cc1)-c1cc2ncn(C)c(=O)c2c(NC(C)C)n1
CNc1ccc(cc1)-c1cc2ncn(C)c(=O)c2c(NCCOC)n1
CNc1ccc(cc1)-c1cc2ncn(C)c(=O)c2c(N[C@@H]2CCOC2)n1
CNc1ccc(cc1)-c1cc2ncn(C)c(=O)c2c(n1)N1CC[C@H](CO)C1
CC(C)Nc1nc(cc2ncn(C)c(=O)c12)-c1ccc(N2CCC[C@@H]2CO)c(c1)S(C)(=O)=O
COCCNc1nc(cc2ncn(C)c(=O)c12)-c1ccc(N2CCC[C@@H]2CO)c(c1)S(C)(=O)=O
Cn1cnc2cc(nc(N[C@@H]3CCOC3)c2c1=O)-c1ccc(N2CCC[C@@H]2CO)c(c1)S(C)(=O)=O
Cn1cnc2cc(nc(N3CC[C@H](CO)C3)c2c1=O)-c1ccc(N2CCC[C@@H]2CO)c(c1)S(C)(=O)=O
CC(C)Nc1nc(cc2ncn(C)c(=O)c12)-c1ccc(N2CCC[C@H]2CO)c(c1)S(C)(=O)=O
COCCNc1nc(cc2ncn(C)c(=O)c12)-c1ccc(N2CCC[C@H]2CO)c(c1)S(C)(=O)=O
Cn1cnc2cc(nc(N[C@@H]3CCOC3)c2c1=O)-c1ccc(N2CCC[C@H]2CO)c(c1)S(C)(=O)=O
Cn1cnc2cc(nc(N3CC[C@H](CO)C3)c2c1=O)-c1ccc(N2CCC[C@H]2CO)c(c1)S(C)(=O)=O
Cn1cnc2cc(nc(NC3CC3)c2c1=O)-c1ccc(CCO)cc1
COc1cncc(n1)-c1cc2ncn(C)c(=O)c2c(NC(C)C)n1
Cn1cnc2cc(nc(NC3CC3)c2c1=O)-c1cccc(c1)S(=O)(=O)N1CCOCC1
CC(C)Nc1nc(cc2ncn(C)c(=O)c12)-c1ccc(cc1)S(=O)(=O)CCN(C)C
COc1ccc(cc1OC)-c1cc2ncn(C)c(=O)c2c(Nc2ccc3c(C)n[nH]c3c2)n1
CC(C)Nc1nc(cc2ncn(C)c(=O)c12)-c1cncc(CN2CCOCC2)c1
CC(C)Nc1nc(cc2ncn(C)c(=O)c12)-c1ccc(CN2CCOCC2)c(c1)S(C)(=O)=O
CC(C)Nc1nc(cc2ncn(C)c(=O)c12)-c1ccc(CN2CCCC2)nc1
Cn1cnc2cc(nc(NC3CC3)c2c1=O)-c1cnc(N)c(N)c1
CC(C)Nc1nc(cc2ncn(C)c(=O)c12)-c1ccc(cc1)C(C)C
CC(C)c1ccc(cc1)-c1cc2ncn(C)c(=O)c2c(NC2CC2)n1
CC(C)Nc1nc(cc2ncn(C)c(=O)c12)-c1ccc(cc1)C(C)(C)C
Cn1cnc2cc(nc(NC3CC3)c2c1=O)-c1ccc(cc1)C(C)(C)C
COc1ccc(cc1OC)-c1cc2ncn(C)c(=O)c2c(NOCc2ccccn2)n1
CCc1ccc(cc1)-c1cc2ncn(C)c(=O)c2c(NC(C)C)n1
Cn1cnc2cc(nc(NC3CCC(=O)NC3)c2c1=O)-c1ccc(cc1)C(C)(C)O
Cn1cnc2cc(nc(NC3CCC(=O)NC3)c2c1=O)-c1ccc(nc1)C(C)(C)O
COc1ccc(cc1OC)-c1cc2ncn(C)c(=O)c2c(NC2CCC(=O)NC2)n1
C[C@@H](CNc1nc(cc2ncn(C)c(=O)c12)-c1ccc(cc1)C(C)(C)O)NS(C)(=O)=O
C[C@@H](CNc1nc(cc2ncn(C)c(=O)c12)-c1ccc(nc1)C(C)(C)O)NS(C)(=O)=O
COc1ccc(cc1OC)-c1cc2ncn(C)c(=O)c2c(NC[C@H](C)NS(C)(=O)=O)n1
Cn1cnc2cc(nc(NC3CC3)c2c1=O)-c1cnc2nc[nH]c2c1
Cc1nc2ncc(cc2[nH]1)-c1cc2ncn(C)c(=O)c2c(NC2CC2)n1
Cn1cnc2cc(nc(N)c2c1=O)-c1ccc(cc1)C(C)(C)O
COCCOc1nc(cc2ncn(C)c(=O)c12)-c1ccc(nc1)C(C)(C)O
Cn1cnc2cc(nc(N3CCC(CO)CC3)c2c1=O)-c1ccc(nc1)C(C)(C)O
CNS(=O)(=O)c1ccc(cn1)-c1cc2ncn(C)c(=O)c2c(NC2CC2)n1
COC(=O)N[C@@H](C)CNc1nc(cc2ncn(C)c(=O)c12)-c1ccc(cc1)C(C)(C)O
COC(=O)N[C@@H](C)CNc1nc(cc2ncn(C)c(=O)c12)-c1ccc(nc1)C(C)(C)O
COC(=O)N[C@@H](C)CNc1nc(cc2ncn(C)c(=O)c12)-c1ccc(OC)c(OC)c1
CC[C@H](CO)Nc1nc(cc2ncn(C)c(=O)c12)-c1ccc(nc1)C(C)(C)O
CC(C)[C@H](CO)Nc1nc(cc2ncn(C)c(=O)c12)-c1ccc(nc1)C(C)(C)O
Cn1cnc2cc(nc(NC3CCS(=O)(=O)C3)c2c1=O)-c1ccc(nc1)C(C)(C)O
Cn1cnc2cc(nc(Nc3cccc(c3)C#N)c2c1=O)-c1ccc(nc1)C(C)(C)O
Cn1cnc2cc(nc(NC3CCN(CCO)CC3)c2c1=O)-c1ccc(nc1)C(C)(C)O
Cn1cnc2cc(nc(N3CCN(CCO)CC3)c2c1=O)-c1ccc(nc1)C(C)(C)O
Cn1cnc2cc(nc(NC3CCOCC3)c2c1=O)-c1ccc(nc1)C(C)(C)O
CC(Cc1ccc(Cl)cc1)Nc1nc(cc2ncn(C)c(=O)c12)-c1ccc(nc1)C(C)(C)O
CC(C)N(C)c1nc(cc2ncn(C)c(=O)c12)-c1ccc(nc1)C(C)(C)O
C[C@H](Nc1nc(cc2ncn(C)c(=O)c12)-c1ccc(nc1)C(C)(C)O)c1ccccc1
Cn1cnc2cc(nc(NCCCN)c2c1=O)N1CCN(CC1)c1ccccn1
Cn1cnc2cc(nc(NCCCN)c2c1=O)-c1ccc(nc1)N1CCOCC1
Cn1cnc2cc(nc(NCCCO)c2c1=O)-c1ccc(nc1)C(C)(C)O
Cn1cnc2cc(nc(NC[C@@H]3CCCN3)c2c1=O)-c1ccc(nc1)C(C)(C)O
Cn1cnc2cc(nc(NCCc3ccccc3)c2c1=O)-c1ccc(nc1)C(C)(C)O
Cn1cnc2cc(nc(N[C@@H]3CCNC3)c2c1=O)-c1ccc(nc1)C(C)(C)O
Cn1cnc2cc(nc(NCc3nc4ccccc4[nH]3)c2c1=O)-c1ccc(nc1)C(C)(C)O
CCOC(=O)c1ccnc(Nc2nc(cc3ncn(C)c(=O)c23)-c2ccc(nc2)C(C)(C)O)c1
Cn1cnc2cc(nc(N[C@H]3CCC[C@H]3O)c2c1=O)-c1ccc(nc1)C(C)(C)O
Cn1cnc2cc(nc(N[C@H]3CCC[C@@H]3O)c2c1=O)-c1ccc(nc1)C(C)(C)O
Cn1cnc2cc(nc(NC(C)(C)CO)c2c1=O)-c1ccc(nc1)C(C)(C)O
COC(=O)CCCNc1nc(cc2ncn(C)c(=O)c12)-c1ccc(nc1)C(C)(C)O
Cn1cnc2cc(nc(Nc3cc(ccn3)C(O)=O)c2c1=O)-c1ccc(nc1)C(C)(C)O
Cn1cnc2cc(nc(NCc3cccc(c3)C(O)=O)c2c1=O)-c1ccc(nc1)C(C)(C)O
Cn1cnc2cc(nc(NCCCC(O)=O)c2c1=O)-c1ccc(nc1)C(C)(C)O
COCCCNc1nc(cc2ncn(C)c(=O)c12)-c1ccc(nc1)C(C)(C)O
Cn1cnc2cc(nc(NCCCCO)c2c1=O)-c1ccc(nc1)C(C)(C)O
Cn1cnc2cc(nc(NCC3CCOCC3)c2c1=O)-c1ccc(nc1)C(C)(C)O
Cn1cnc2cc(nc(NCCC#N)c2c1=O)-c1ccc(nc1)C(C)(C)O
Cc1cc(Nc2nc(cc3ncn(C)c(=O)c23)-c2ccc(nc2)C(C)(C)O)[nH]n1
Cn1cnc2cc(nc(Nc3cnccn3)c2c1=O)-c1ccc(nc1)C(C)(C)O
Cn1cnc2cc(nc(N3CCCC(CO)C3)c2c1=O)-c1ccc(nc1)C(C)(C)O
Cn1cnc2cc(nc(N3CCC(CCO)CC3)c2c1=O)-c1ccc(nc1)C(C)(C)O
Cn1cnc2cc(nc(NCc3ccoc3)c2c1=O)-c1ccc(nc1)C(C)(C)O
Cn1cnc2cc(nc(NCC(O)CO)c2c1=O)-c1ccc(nc1)C(C)(C)O
Cn1cnc2cc(nc(Nc3cccc(c3)S(C)(=O)=O)c2c1=O)-c1ccc(nc1)C(C)(C)O
Cn1cnc2cc(nc(NCc3cccc(c3)S(C)(=O)=O)c2c1=O)-c1ccc(nc1)C(C)(C)O
Cn1cnc2cc(nc(NCc3ccc(cc3)S(C)(=O)=O)c2c1=O)-c1ccc(nc1)C(C)(C)O
Cn1cnc2cc(nc(Nc3cccc(c3)-c3nnn[nH]3)c2c1=O)-c1ccc(nc1)C(C)(C)O
COC(=O)c1cccc2CN(CCc12)c1nc(cc2ncn(C)c(=O)c12)-c1ccc(nc1)C(C)(C)O
COC(=O)c1cccc2CCN(Cc12)c1nc(cc2ncn(C)c(=O)c12)-c1ccc(nc1)C(C)(C)O
Cn1cnc2cc(nc(N3CCc4ccc(cc4C3)C(O)=O)c2c1=O)-c1ccc(nc1)C(C)(C)O
Cn1cnc2cc(nc(N3CCc4cccc(C(O)=O)c4C3)c2c1=O)-c1ccc(nc1)C(C)(C)O
Cn1cnc2cc(nc(N3CCc4c(C3)cccc4C(O)=O)c2c1=O)-c1ccc(nc1)C(C)(C)O
Cn1cnc2cc(nc(NCC(C)(C)CO)c2c1=O)-c1ccc(nc1)C(C)(C)O
Cn1cnc2cc(nc(NCc3cnc[nH]3)c2c1=O)-c1ccc(nc1)C(C)(C)O
CC(C)Nc1nc(cc2ncn(C)c(=O)c12)C1=CC=C(N2CCOCC2)[N](O)=C1
Cn1cnc2cc(nc(NCc3cnn[nH]3)c2c1=O)-c1ccc(nc1)C(C)(C)O
CN1CCN(CC1)c1ccc(cc1)-c1cc2ncn(C)c(=O)c2c(NCc2cnn[nH]2)n1
Cn1cnc2cc(nc(N3CCc4ccc(CO)cc4C3)c2c1=O)-c1ccc(cc1)N1CCNCC1
Cn1cnc2cc(nc(N3CCc4c(CO)cccc4C3)c2c1=O)-c1ccc(cc1)N1CCNCC1
Cn1cnc2cc(nc(N3CCc4cccc(CO)c4C3)c2c1=O)-c1ccc(cc1)N1CCNCC1
Cn1cnc2cc(nc(N3CCC(C3)N=O)c2c1=O)-c1ccc(cc1)N1CCNCC1
Cn1cnc2cc(nc(N3CC[C@H](CO)C3)c2c1=O)-c1ccc(OCC2CCCO2)cc1
Cn1cnc2cc(nc(N3CC[C@H](CO)C3)c2c1=O)-c1ccc(OC[C@H]2CCCN2Cc2ccccc2)cc1
Cn1cnc2cc(nc(N3CC[C@H](CO)C3)c2c1=O)-c1ccc(OC[C@@H]2CCCN2Cc2ccccc2)cc1
Cn1cnc2cc(nc(N3CC[C@H](CO)C3)c2c1=O)-c1ccc(OCCO)cc1
CN1CCN(CC1)c1ccc(cc1)-c1cc2ncn(C)c(=O)c2c(n1)N1CC[C@@H](N)C1
CN1CCN(CC1)c1ccc(cc1)-c1cc2ncn(C)c(=O)c2c(n1)N1CC[C@H](N)C1
CC(O)C1CCN(C1)c1nc(cc2ncn(C)c(=O)c12)-c1ccc(cc1)N1CCN(C)CC1
CN1CCN(CC1)c1ccc(cc1)-c1cc2ncn(C)c(=O)c2c(n1)N1CCC(C1)C(C)(C)O
Cn1cnc2cc(nc(N3CC[C@H](CO)C3)c2c1=O)-c1ccc(OC[C@H]2CCCN2)cc1
Cn1cnc2cc(nc(N3CC[C@H](CO)C3)c2c1=O)-c1ccc(OC[C@@H]2CCCN2)cc1
CN1CCN(CC1)c1ccc(cc1)-c1cc2ncn(C)c(=O)c2c(n1)N1CC(O)C(C1)C(O)=O
CN1CCN(CC1)c1ccc(cc1)-c1cc2ncn(C)c(=O)c2c(n1)N1C[C@H](O)[C@H](CO)C1
CN1CCN(CC1)c1ccc(cc1)-c1cc2ncn(C)c(=O)c2c(n1)N1C[C@H](O)[C@@H](CO)C1
CN1CCN(CC1)c1ccc(cc1)-c1cc2ncn(C)c(=O)c2c(n1)N1CCC(C1)N=O
CN1CCN(CC1)c1ccc(cc1)-c1cc2ncn(C)c(=O)c2c(n1)N1CC(CO)C2(C1)OCCO2
CCC(=O)C1CCN(C1)c1nc(cc2ncn(C)c(=O)c12)-c1ccc(cc1)N1CCN(C)CC1
COCCNc1nc(cc2ncn(C)c(=O)c12)-c1ccc2OCCOc2c1
COCCNc1nc(cc2ncn(C)c(=O)c12)-c1ccc(OC)c(F)c1
Cn1cnc2cc(nc(NCC#N)c2c1=O)-c1ccc(cc1)N1CCOCC1
Cn1cnc2cc(nc(NCCC#N)c2c1=O)-c1ccc(cc1)N1CCOCC1
Cn1cnc2cc(nc(NCc3ccncc3)c2c1=O)-c1ccc(cc1)N1CCOCC1
COCCNc1nc(cc2ncn(C)c(=O)c12)-c1ccc(cc1)N1CCOCC1
COCCNc1nc(cc2ncn(C)c(=O)c12)-c1ccc(OC)c(OC)c1
Cn1cnc2cc(nc(Nc3nccs3)c2c1=O)-c1ccc(nc1)C(C)(C)O
Cn1cnc2cc(nc(Nc3nccs3)c2c1=O)-c1ccc(cc1)N1CCOCC1
Cn1cnc2cc(nc(NCCS(C)(=O)=O)c2c1=O)-c1ccc(nc1)C(C)(C)O
Cn1cnc2cc(nc(NCCS(C)(=O)=O)c2c1=O)-c1ccc(cc1)N1CCOCC1
Cn1cnc2cc(nc(Nc3ccncc3)c2c1=O)-c1ccc(nc1)C(C)(C)O
C[C@H](Nc1nc(cc2ncn(C)c(=O)c12)-c1ccc(cc1)N1CCOCC1)c1ccccc1
COCC(C)Nc1nc(cc2ncn(C)c(=O)c12)-c1ccc(cc1)N1CCOCC1
CN(C)c1nc(cc2ncn(C)c(=O)c12)-c1ccc(cc1)N1CCOCC1
C[C@H](Nc1nc(cc2NCN(C)C(=O)c12)-c1ccc(cc1)N1CCOCC1)c1ccccc1
COCC(C)Nc1nc(cc2NCN(C)C(=O)c12)-c1ccc(cc1)N1CCOCC1
Cn1cnc2cc(nc(NCCCO)c2c1=O)-c1ccc(cc1)N1CCOCC1
COCCCNc1nc(cc2ncn(C)c(=O)c12)-c1ccc(cc1)N1CCOCC1
CN(C)CCCNc1nc(cc2ncn(C)c(=O)c12)-c1ccc(cc1)N1CCOCC1
Cn1cnc2cc(nc(NCC3CC3)c2c1=O)-c1ccc(cc1)N1CCOCC1
Cn1cnc2cc(nc(NCCc3ccncc3)c2c1=O)-c1ccc(cc1)N1CCOCC1
Cn1cnc2cc(nc(NC3CCOC3)c2c1=O)-c1ccc(cc1)N1CCOCC1
Cn1cnc2cc(nc(NCC3CCOCC3)c2c1=O)-c1ccc(cc1)N1CCOCC1
COCCNc1nc(cc2ncn(C)c(=O)c12)-c1cnc(nc1)N1CCOCC1
COCCNc1nc(cc2ncn(C)c(=O)c12)-c1cccc(c1)S(N)(=O)=O
Cn1cnc2cc(nc(NCCO)c2c1=O)-c1ccc(cc1)N1CCOCC1
CN(C)CCNc1nc(cc2ncn(C)c(=O)c12)-c1ccc(cc1)N1CCOCC1
COCCNc1nc(cc2ncn(C)c(=O)c12)-c1ccc(cc1)C1CCN(CC1)C(=O)OC(C)(C)C
COCCNc1nc(cc2ncn(C)c(=O)c12)-c1ccc(cc1)C1CCNCC1
COCCNc1nc(cc2ncn(C)c(=O)c12)-c1ccc(F)nc1
COCCNc1nc(cc2ncn(C)c(=O)c12)-c1ccc(NCCO)nc1
CCN1CCN(CC1)c1ccc(cn1)-c1cc2ncn(C)c(=O)c2c(NCCOC)n1
COCCNc1nc(cc2ncn(C)c(=O)c12)-c1ccc(NCCN2CCOCC2)nc1
Cn1cnc2cc(nc(N[C@@H]3CCOC3)c2c1=O)-c1ccc(cc1)N1CCOCC1
Cn1cnc2cc(nc(N[C@H]3CCOC3)c2c1=O)-c1ccc(cc1)N1CCOCC1
Cn1cnc2cc(nc(NC[C@@H](O)c3ccccc3)c2c1=O)-c1ccc(cc1)N1CCOCC1
Cn1cnc2cc(nc(N[C@@H]3CCN(C3)S(C)(=O)=O)c2c1=O)-c1ccc(cc1)N1CCOCC1
CN(C)CC(=O)N1CC[C@H](C1)Nc1nc(cc2ncn(C)c(=O)c12)-c1ccc(cc1)N1CCOCC1
Cn1cnc2cc(nc(N[C@@H]3CCN(C3)C(=O)CO)c2c1=O)-c1ccc(cc1)N1CCOCC1
Cn1cnc2cc(nc(N[C@@H]3CCNC3)c2c1=O)-c1ccc(cc1)N1CCOCC1
Cn1cnc2cc(nc(N[C@H]3CCC[C@H]3O)c2c1=O)-c1ccc(cc1)N1CCOCC1
Cn1cnc2cc(nc(N[C@H]3CCC[C@@H]3O)c2c1=O)-c1ccc(cc1)N1CCOCC1
CN1CCN(CC1)c1ccc(cc1)-c1cc2ncn(C)c(=O)c2c(Nc2nc(CO)cs2)n1
Cn1cnc2cc(nc(N3CCCC(C3)C(N)=O)c2c1=O)-c1ccc(cc1)N1CCOCC1
Cc1csc(Nc2nc(cc3ncn(C)c(=O)c23)-c2ccc(cc2)N2CCOCC2)n1
Cc1cnc(Nc2nc(cc3ncn(C)c(=O)c23)-c2ccc(cc2)N2CCOCC2)s1
Cn1cnc2cc(nc(NCc3nccs3)c2c1=O)-c1ccc(cc1)N1CCOCC1
Cc1cc(CNc2nc(cc3ncn(C)c(=O)c23)-c2ccc(cc2)N2CCOCC2)no1
Cn1cnc2cc(nc(NCC3OCCO3)c2c1=O)-c1ccc(cc1)N1CCOCC1
Cn1cnc2cc(nc(N3CCC(=O)N3)c2c1=O)-c1ccc(cc1)N1CCOCC1
Cn1cnc2cc(nc(N[C@H]3CCOC3)c2c1=O)-c1ccc(nc1)C(C)(C)O
Cn1cnc2cc(nc(NC3CCCC3)c2c1=O)-c1ccc(nc1)C(C)(C)O
CC(C)Nc1nc(cc2nc[nH]c(=O)c12)-c1ccc(cc1)N1CCOCC1
Cn1cnc2cc(nc(N[C@@H]3CCOC3)c2c1=O)-c1ccc(nc1)C(C)(C)O
Cn1cnc2cc(nc(NC3CCC[C@@H]3CO)c2c1=O)-c1ccc(nc1)C(C)(C)O
CC(C)Nc1nc(cc2ncn(C)c(=O)c12)-c1ccc(cc1)N1CCNCC1
CN1CCN(CC1)c1ccc(cc1)-c1cc2ncn(C)c(=O)c2c(N[C@@H]2CCOC2)n1
CC(C)Nc1nc(cc2ncn(C)c(=O)c12)-c1ccc(cc1)N1CCN(CC1)C(C)C
CC(C)Nc1nc(cc2ncn(C)c(=O)c12)-c1ccc(cc1)N1CCN(C)CC1
Cn1cnc2cc(nc(N3CC(CO)C3)c2c1=O)-c1ccc(nc1)C(C)(C)O
Cn1cnc2cc(nc(N[C@@H]3CCOC3)c2c1=O)-c1ccc(cc1)N1CCNCC1
CC(C)Nc1nc(cc2ncn(C)c(=O)c12)-c1ccc(cc1)C1CCNCC1
CN1CCN(CC1)c1ccc(cc1)-c1cc2ncn(C)c(=O)c2c(NCCO)n1
CN1CCN(CC1)c1ccc(cc1)-c1cc2ncn(C)c(=O)c2c(NCCCO)n1
C[C@H](CO)Nc1nc(cc2ncn(C)c(=O)c12)-c1ccc(nc1)C(C)(C)O
C[C@@H](CO)Nc1nc(cc2ncn(C)c(=O)c12)-c1ccc(nc1)C(C)(C)O
Cn1cnc2cc(nc(NCCO)c2c1=O)-c1ccc(cc1)C1CCNCC1
Cn1cnc2cc(nc(NCCCO)c2c1=O)-c1ccc(cc1)C1CCNCC1
C[C@H](CO)Nc1nc(cc2ncn(C)c(=O)c12)-c1ccc(cc1)N1CCN(C)CC1
C[C@@H](CO)Nc1nc(cc2ncn(C)c(=O)c12)-c1ccc(cc1)N1CCN(C)CC1
Cn1cnc2cc(nc(NCCO)c2c1=O)-c1ccc(cc1)N1CCNCC1
Cn1cnc2cc(nc(NCCCO)c2c1=O)-c1ccc(cc1)N1CCNCC1
C[C@H](CO)Nc1nc(cc2ncn(C)c(=O)c12)-c1ccc(cc1)N1CCNCC1
C[C@@H](CO)Nc1nc(cc2ncn(C)c(=O)c12)-c1ccc(cc1)N1CCNCC1
Cn1cnc2cc(nc(N3CC(O)C3)c2c1=O)-c1ccc(nc1)C(C)(C)O
Cn1cnc2cc(nc(N3CC(=O)C3)c2c1=O)-c1ccc(nc1)C(C)(C)O
Cn1cnc2cc(nc(N3CC4(COC4)C3)c2c1=O)-c1ccc(nc1)C(C)(C)O
Cn1cnc2cc(nc(N3CC[C@@H](O)C3)c2c1=O)-c1ccc(nc1)C(C)(C)O
Cn1cnc2cc(nc(N3CC[C@@H](CO)C3)c2c1=O)-c1ccc(nc1)C(C)(C)O
Cn1cnc2cc(nc(N3CC[C@H](CO)C3)c2c1=O)-c1ccc(nc1)C(C)(C)O
CN1CCN(CC1)c1ccc(cc1)-c1cc2ncn(C)c(=O)c2c(n1)N1CC[C@@H](CO)C1
CN1CCN(CC1)c1ccc(cc1)-c1cc2ncn(C)c(=O)c2c(n1)N1CC[C@H](CO)C1
CC(C)Nc1nc(cc2ncn(C)c(=O)c12)-c1ccc(cc1)C1CNC1
Cn1cnc2cc(nc(N[C@@H]3CCOC3)c2c1=O)-c1ccc(cc1)C1CNC1
CC(C)N1CCN(CC1)c1ccc(cc1)-c1cc2ncn(C)c(=O)c2c(n1)N1CC[C@@H](CO)C1
CC(C)N1CCN(CC1)c1ccc(cc1)-c1cc2ncn(C)c(=O)c2c(n1)N1CC[C@H](CO)C1
CC(C)N1CCN(CC1)c1ccc(cc1)-c1cc2ncn(C)c(=O)c2c(N[C@@H]2CCOC2)n1
C[C@H](CO)Nc1nc(cc2ncn(C)c(=O)c12)-c1ccc(cc1)N1CCN(CC1)C(C)C
C[C@H](CO)Nc1nc(cc2ncn(C)c(=O)c12)-c1ccc(cc1)N1CCOCC1
Cn1cnc2cc(nc(N3CC[C@@H](CO)C3)c2c1=O)-c1ccc(cc1)N1CCOCC1
Cn1cnc2cc(nc(N3CC[C@H](CO)C3)c2c1=O)-c1ccc(cc1)N1CCOCC1
Cn1cnc2cc(nc(N[C@@H]3CCOC3)c2c1=O)-c1ccc(cc1)C1CCNCC1
Cn1cnc2cc(nc(N3CC[C@@H](CO)C3)c2c1=O)-c1ccc(cc1)C1CCNCC1
Cn1cnc2cc(nc(N3CC[C@H](CO)C3)c2c1=O)-c1ccc(cc1)C1CCNCC1
CN1CCN(CC1)c1ccc(cc1)-c1cc2ncn(C)c(=O)c2c(NCC2CCOC2)n1
CN1CCN(CC1)c1ccc(cc1)-c1cc2ncn(C)c(=O)c2c(n1)N1CC[C@@H](O)C1
CN1CCN(CC1)c1ccc(cc1)-c1cc2ncn(C)c(=O)c2c(n1)N1C[C@H](O)[C@@H](O)C1
CN1CCN(CC1)c1ccc(cc1)-c1cc2ncn(C)c(=O)c2c(n1)N1CCCC1
CN(C)C1CCN(C1)c1nc(cc2ncn(C)c(=O)c12)-c1ccc(cc1)N1CCN(C)CC1
CN1CCN(CC1)c1ccc(cc1)-c1cc2ncn(C)c(=O)c2c(n1)N1CC[C@@H](F)C1
CN1CCN(CC1)c1ccc(cc1)-c1cc2ncn(C)c(=O)c2c(NC[C@H]2CCCO2)n1
Cn1cnc2cc(nc(N3CC[C@H](CO)C3)c2c1=O)-c1ccc(cc1)N1CCNCC1
CN1CCN(CC1)c1ccc(cc1)-c1cc2ncn(C)c(=O)c2c(NC2CCC[C@@H]2CO)n1
CN1CCN(CC1)c1ccc(cc1)-c1cc2ncn(C)c(=O)c2c(n1)N1CC2CN(CC2C1)S(C)(=O)=O
CN1CCN(CC1)c1ccc(cc1)-c1cc2ncn(C)c(=O)c2c(NC2CCCC[C@@H]2CO)n1
CN1CCN(CC1)c1ccc(cc1)-c1cc2ncn(C)c(=O)c2c(n1)N1CCCC(C1)C(N)=O
CN1CCN(CC1)c1ccc(cc1)-c1cc2ncn(C)c(=O)c2c(n1)N1CCCC(O)C1
CCN1CCN(CC1)c1ccc(cc1)-c1cc2ncn(C)c(=O)c2c(n1)N1CC[C@H](CO)C1
CN1CCN(CC1)c1ccc(cc1)-c1cc2ncn(C)c(=O)c2c(n1)N1CC[C@H](COS(N)(=O)=O)C1
CN1CCN(CC1)c1ccc(cc1)-c1cc2ncn(C)c(=O)c2c(n1)N1CC(CO)C1
CN1CCN(CC1)c1ccc(cc1)-c1cc2ncn(C)c(=O)c2c(N[C@]2(C)CCC[C@H]2CO)n1
CN1CCN(CC1)c1ccc(cc1)-c1cc2ncn(C)c(=O)c2c(n1)N1CC2(COC2)C1
Cn1cnc2cc(nc(NC[C@H]3CCCO3)c2c1=O)-c1ccc(cc1)N1CCOCC1
CCN1CCN(CC1)c1ccc(cc1)-c1cc2ncn(C)c(=O)c2c(N[C@@H]2CCOC2)n1
CCN1CCN(CC1)c1ccc(cc1)-c1cc2ncn(C)c(=O)c2c(NCCO)n1
CCN1CCN(CC1)c1ccc(cc1)-c1cc2ncn(C)c(=O)c2c(NCCCO)n1
CCN1CCN(CC1)c1ccc(cc1)-c1cc2ncn(C)c(=O)c2c(N[C@H](C)CO)n1
CCN1CCC(CC1)c1ccc(cc1)-c1cc2ncn(C)c(=O)c2c(NC(C)C)n1
CCN1CCC(CC1)c1ccc(cc1)-c1cc2ncn(C)c(=O)c2c(NCCO)n1
CCN1CCC(CC1)c1ccc(cc1)-c1cc2ncn(C)c(=O)c2c(NCCCO)n1
CCN1CCC(CC1)c1ccc(cc1)-c1cc2ncn(C)c(=O)c2c(N[C@@H]2CCOC2)n1
CCN1CCC(CC1)c1ccc(cc1)-c1cc2ncn(C)c(=O)c2c(n1)N1CC[C@H](CO)C1
CC(C)Nc1nc(cc2ncn(C)c(=O)c12)-c1ccc(cc1)N1CCN(CC1)C(=O)CO
CCNCC(=O)N1CCN(CC1)c1ccc(cc1)-c1cc2ncn(C)c(=O)c2c(NC(C)C)n1
CN1CCN(CC1)c1ccc(cc1)-c1cc2ncn(C)c(=O)c2c(n1)N1CC[C@H](CN=[N+]=[N-])C1
CCN1CC(C1)c1ccc(cc1)-c1cc2ncn(C)c(=O)c2c(NC(C)C)n1
CCN1CC(C1)c1ccc(cc1)-c1cc2ncn(C)c(=O)c2c(N[C@@H]2CCOC2)n1
Cn1cnc2cc(nc(N3CC[C@H](CO)C3)c2c1=O)-c1ccc(cc1)N1CCN(CCS(C)(=O)=O)CC1
C[C@@H]1CN(CCO1)c1ccc(cc1)-c1cc2ncn(C)c(=O)c2c(n1)N1CC[C@H](CO)C1
Cn1cnc2cc(nc(N3CC[C@H](CO)C3)c2c1=O)-c1ccc(cc1)N1CCN(CC1)C(=O)CO
C[C@H]1CN(C[C@@H](C)O1)c1ccc(cc1)-c1cc2ncn(C)c(=O)c2c(n1)N1CC[C@H](CO)C1
Cn1cnc2cc(nc(N3CC[C@H](CO)C3)c2c1=O)-c1ccc(cc1)N1CCN(CC1)C1CC1
Cn1cnc2cc(nc(N3CC[C@H](CO)C3)c2c1=O)-c1ccc(cc1)N1CCS(=O)(=O)CC1
CCNCC(=O)N1CCN(CC1)c1ccc(cc1)-c1cc2ncn(C)c(=O)c2c(n1)N1CC[C@H](CO)C1
CN1CCN(CC1)c1ccc(cc1)-c1cc2ncn(C)c(=O)c2c(n1)N1CC[C@H](CS(C)(=O)=O)C1
Cn1cnc2cc(nc(N3CCC[C@H](CO)C3)c2c1=O)-c1ccc(cc1)N1CCOCC1
Cn1cnc2cc(nc(N3CCC[C@@H](CO)C3)c2c1=O)-c1ccc(cc1)N1CCOCC1
Cn1cnc2cc(nc(N3CC[C@H](CO)C3)c2c1=O)-c1ccc(N2CCOCC2)c(F)c1
Cn1cnc2cc(nc(N3CC[C@H](CO)C3)c2c1=O)-c1ccc(N2CCOCC2)c(Cl)c1
Cn1cnc2cc(nc(N3CC[C@H](CO)C3)c2c1=O)-c1ccc(cc1Cl)N1CCOCC1
Cn1cnc2cc(nc(N3C[C@]4(CO)CC[C@H]3C4)c2c1=O)-c1ccc(cc1)N1CCOCC1
OC[C@H]1CCN(C1)c1nc(cc2nc[nH]c(=O)c12)-c1ccc(cc1)N1CCOCC1
CCN1CCN(CC1)c1ccc(cc1F)-c1cc2ncn(C)c(=O)c2c(n1)N1CC[C@H](CO)C1
Cn1cnc2cc(nc(N[C@H]3CC[C@H](O)C3)c2c1=O)-c1ccc(cc1)N1CCOCC1
Cn1cnc2cc(nc(N[C@@H]3CC[C@@H](O)C3)c2c1=O)-c1ccc(cc1)N1CCOCC1
Cn1cnc2cc(nc(N[C@@H]3CC[C@H](O)C3)c2c1=O)-c1ccc(cc1)N1CCOCC1
Cn1cnc2cc(nc(N[C@H]3CC[C@@H](O)C3)c2c1=O)-c1ccc(cc1)N1CCOCC1
Cn1cnc2cc(nc(N3CC[C@@H](O)C3)c2c1=O)-c1ccc(cc1)N1CCOCC1
Cn1cnc2cc(nc(N3CC(CO)C3)c2c1=O)-c1ccc(cc1)N1CCOCC1
CN1CCN(CC1)c1ccc(cc1)-c1cc2ncn(C)c(=O)c2c(n1)N1CCC[C@H](CO)C1
CN1CCN(CC1)c1ccc(cc1)-c1cc2ncn(C)c(=O)c2c(n1)N1CCC[C@@H](CO)C1
Cn1cnc2cc(nc(NCCOC(=O)C(F)(F)F)c2c1=O)-c1ccc(cc1)C1CCNCC1
Cn1cnc2cc(nc(NCCCOC(=O)C(F)(F)F)c2c1=O)-c1ccc(cc1)C1CCNCC1
Cn1cnc2cc(nc(N3CC[C@H](O)C3)c2c1=O)-c1ccc(nc1)C(C)(C)O
CC(C)Nc1nc(cc2ncn(CCF)c(=O)c12)-c1ccc(cc1)N1CCOCC1
CN1CCN(CC1)c1ccc(cc1)-c1cc2ncn(C)c(=O)c2c(N[C@@H]2CCCC[C@H]2CO)n1
COC[C@H]1CCN(C1)c1nc(cc2ncn(C)c(=O)c12)-c1ccc(cc1)N1CCN(C)CC1
CSC[C@H]1CCN(C1)c1nc(cc2ncn(C)c(=O)c12)-c1ccc(cc1)N1CCN(C)CC1
Cn1cnc2cc(nc(N3CC[C@H](O)C3)c2c1=O)-c1ccc(cc1)N1CCOCC1
CCNS(=O)(=O)c1cccc(c1)-c1cc2ncn(C)c(=O)c2c(NC(C)C)n1
CC(C)Nc1nc(cc2ncn(C)c(=O)c12)-c1ccc(cc1)S(C)(=O)=O
Cn1cnc2cc(nc(Nc3ccccn3)c2c1=O)-c1ccc(nc1)C(C)(C)O
Cn1cnc2cc(nc(-c3ccc(cc3)N3CCOCC3)c2c1=O)-c1ccc(cc1)N1CCOCC1
COCCNc1nc(cc2ncn(C)c(=O)c12)-c1ccc(O)c(NC=O)c1
COCCNc1nc(cc2ncn(C)c(=O)c12)-c1ccc2nc(C)oc2c1
COCCNc1nc(cc2ncn(C)c(=O)c12)-c1ccc(NC(C)=O)c(O)c1
Cn1cnc2nc(nc(Nc3nc(CO)cs3)c2c1=O)-c1ccc(cc1)N1CCOCC1
Cn1cnc2cc(nc(N[C@@H]3CCN(C3)C(N)=O)c2c1=O)-c1ccc(cc1)N1CCOCC1
Cn1cnc2cc(nc(N[C@@H]3CCOC3)c2c1=O)-c1ccc(cc1)[C@H]1CC[C@@H](CC1)N1CCOCC1
Cn1cnc2cc(nc(N3CC[C@H](CO)C3)c2c1=O)-c1ccc(cc1)[C@H]1CC[C@@H](CC1)N1CCOCC1
Cn1cc(cn1)-c1cc2ncn(C)c(=O)c2c(N[C@@H]2CCOC2)n1
Cn1cnc2cc(nc(N[C@@H]3CCOC3)c2c1=O)-c1ccc(cc1)N1CCC(C)(O)CC1
Cn1cnc2cc(nc(N[C@H]3CC[C@H](N)CC3)c2c1=O)-c1ccc(cc1)N1CCOCC1
Cn1cnc2cc(nc(N[C@@H]3CC[C@H](N)CC3)c2c1=O)-c1ccc(cc1)N1CCC(C)(O)CC1
Cn1cnc2cc(nc(N[C@@H]3CC[C@H](N)CC3)c2c1=O)-c1ccc(cc1)N1CCOCC1
Cn1cnc2cc(nc(N[C@H]3CC[C@H](CC3)NS(C)(=O)=O)c2c1=O)-c1ccc(cc1)N1CCOCC1
Cn1cnc2cc(Nc3cnccn3)nc(N[C@@H]3CC[C@H](O)CC3)c2c1=O
Cc1ccnc(Nc2cc3ncn(C)c(=O)c3c(N[C@@H]3CC[C@H](O)CC3)n2)c1
Cn1cnc2cc(nc(N[C@H]3CC[C@H](CC3)C(O)=O)c2c1=O)-c1ccc(cc1)N1CCOCC1
Cn1cnc2cc(nc(N[C@H]3CC[C@H](CC3)C(N)=O)c2c1=O)-c1ccc(cc1)N1CCOCC1
Cn1cnc2cc(nc(-c3ccc(CO)s3)c2c1=O)-c1ccc(cc1)N1CCOCC1
Cn1cnc2cc(nc(-c3ccc(CO)o3)c2c1=O)-c1ccc(cc1)N1CCOCC1
CO\N=C1\CCN(C1)c1nc(cc2ncn(C)c(=O)c12)-c1ccc(cc1)N1CCOCC1
Cn1cnc2cc(nc(N3CC[C@H](CCO)C3)c2c1=O)-c1ccc(cc1)N1CCOCC1
Cn1cnc2cc(nc(NC[C@H](O)CO)c2c1=O)-c1ccc(cc1)N1CCOCC1
Cn1cnc2cc(nc(NC[C@@H](O)CO)c2c1=O)-c1ccc(cc1)N1CCOCC1
Cn1cnc2cc(nc(-c3cc(CO)co3)c2c1=O)-c1ccc(cc1)N1CCOCC1
CN1CCN(CC1)c1ccc(cc1)-c1cc2ncn(C)c(=O)c2c(n1)N1CC[C@H](CCO)C1
Cn1cnc2cc(nc(N3CC[C@H](CCO)C3)c2c1=O)-c1ccc(cc1)N1CCN(CC1)C1CC1
C[C@@H]1CN(CCO1)c1ccc(cc1)-c1cc2ncn(C)c(=O)c2c(n1)N1CC[C@H](CCO)C1
COCCNc1nc(cc2ncn(C)c(=O)c12)-c1cnn(CCO)c1
Cn1cnc2cc(nc(NCCc3cnc[nH]3)c2c1=O)-c1ccc(cc1)N1CCOCC1
Cn1cnc2cc(nc(NC3CN4CCC3CC4)c2c1=O)-c1ccc(cc1)N1CCOCC1
Cn1cnc2cc(nc(Nc3nc(CCO)cs3)c2c1=O)-c1ccc(cc1)N1CCOCC1
COCCOc1nc(cc2ncn(C)c(=O)c12)-c1ccc(cc1)N1CCOCC1
Cn1cnc2cc(nc(OCCc3cn[nH]c3)c2c1=O)-c1ccc(cc1)N1CCOCC1
Cn1cnc2cc(nc(OCCc3cnn[nH]3)c2c1=O)-c1ccc(cc1)N1CCOCC1
Cn1cnc2cc(nc(OCCN)c2c1=O)-c1ccc(cc1)N1CCOCC1
Cn1cnc2cc(nc(OCCCN)c2c1=O)-c1ccc(cc1)N1CCOCC1
Cn1cnc2cc(nc(OCCn3ccnc3)c2c1=O)-c1ccc(cc1)N1CCOCC1
Cn1cnc2cc(nc(O[C@@H]3CC[C@H](N)CC3)c2c1=O)-c1ccc(cc1)N1CCOCC1
Cn1cnc2cc(nc(OCCO)c2c1=O)-c1ccc(cc1)N1CCOCC1
Cn1cnc2cc(nc(OC[C@H]3CCNC3)c2c1=O)-c1ccc(cc1)N1CCOCC1
CN1CCN(CC1)c1ccc(cc1)-c1cc2ncn(C)c(=O)c2c(OCCc2cnn[nH]2)n1
Cn1cnc2cc(nc(OCCc3cn[nH]c3C(F)(F)F)c2c1=O)-c1ccc(cc1)N1CCOCC1
CC(C)Nc1nc(cc2ncn(C)c(=O)c12)-c1ccc(cc1)N1CCC(CC1)N1CCCC1
Cn1cnc2cc(nc(N[C@@H]3CCOC3)c2c1=O)-c1ccc(cc1)N1CCC(CC1)N1CCCC1
Cn1cnc2cc(nc(N3CC[C@H](CO)C3)c2c1=O)-c1ccc(cc1)N1CCC(CC1)N1CCCC1
CC(C)Nc1nc(cc2ncn(C)c(=O)c12)-c1ccc(cc1)N1CC[C@H](O)C1
Cn1cnc2cc(nc(N[C@@H]3CCOC3)c2c1=O)-c1ccc(cc1)N1CC[C@H](O)C1
Cn1cnc2cc(nc(N[C@@H]3CCOC3)c2c1=O)-c1ccc2NC(=O)Cc2c1
Cn1cnc2cc(nc(N3CC[C@H](CO)C3)c2c1=O)-c1ccc2NC(=O)Cc2c1
CC(C)Nc1nc(cc2ncn(C)c(=O)c12)-c1ccc(cc1)[C@@H](C)NS(C)(=O)=O
C[C@@H](NS(C)(=O)=O)c1ccc(cc1)-c1cc2ncn(C)c(=O)c2c(n1)N1CC[C@H](CO)C1
CC(C)Nc1nc(cc2ncn(C)c(=O)c12)-c1ccc(cc1)[C@H](C)NC(C)=O
C[C@H](NC(C)=O)c1ccc(cc1)-c1cc2ncn(C)c(=O)c2c(n1)N1CC[C@H](CO)C1
Cn1cnc2cc(nc(N[C@@H]3CC[C@@H](CO)C3)c2c1=O)-c1ccc(cc1)N1CCOCC1
Cn1cnc2cc(nc(N[C@H]3CC[C@@H](CO)C3)c2c1=O)-c1ccc(cc1)N1CCOCC1
Cn1cnc2cc(nc(N[C@@H]3CC[C@H](CO)C3)c2c1=O)-c1ccc(cc1)N1CCOCC1
Cn1cnc2cc(nc(N[C@H]3CC[C@H](CO)C3)c2c1=O)-c1ccc(cc1)N1CCOCC1
Cn1cnc2cc(nc(NC[C@H]3CNC(=O)O3)c2c1=O)-c1ccc(cc1)N1CCOCC1
Cn1cnc2cc(nc(NC[C@H]3CC[C@H](O)C3)c2c1=O)-c1ccc(cc1)N1CCOCC1
Cn1cnc2cc(nc(NC[C@@H]3CC[C@@H](O)C3)c2c1=O)-c1ccc(cc1)N1CCOCC1
Cn1cnc2cc(nc(NC[C@@H]3CC[C@](C)(O)C3)c2c1=O)-c1ccc(cc1)N1CCOCC1
Cn1cnc2cc(nc(NC[C@H]3CC[C@@](C)(O)C3)c2c1=O)-c1ccc(cc1)N1CCOCC1
CC(C)Nc1nc(cc2ncn(C)c(=O)c12)-c1ccc2N(CCc2c1)C(C)=O
CC(=O)N1CCc2cc(ccc12)-c1cc2ncn(C)c(=O)c2c(n1)N1CC[C@H](CO)C1
CN1CCc2cc(ccc12)-c1cc2ncn(C)c(=O)c2c(n1)N1CC[C@H](CO)C1
CC(C)Nc1nc(cc2ncn(C)c(=O)c12)-c1ccc2N(C)CCc2c1
Cn1cnc2cc(nc(NCc3cnn[nH]3)c2c1=O)-c1ccc(cc1)N1CCOCC1
C[C@@H](O)C1CCN(C1)c1nc(cc2ncn(C)c(=O)c12)-c1ccc(cc1)N1CCN(C)CC1
Cn1cnc2cc(nc(N3CCC(O)(C3)C(N)=O)c2c1=O)-c1ccc(cc1)N1CCOCC1
Cn1cnc2cc(nc(N3CCC(O)(CO)C3)c2c1=O)-c1ccc(cc1)N1CCOCC1
Cn1cnc2cc(nc(N3CCC(F)(C3)C(N)=O)c2c1=O)-c1ccc(cc1)N1CCOCC1
Cn1cnc2cc(nc(NCc3cn[nH]c3)c2c1=O)-c1ccc(cc1)N1CCOCC1
Cn1cnc2cc(nc(N3CCC(F)(CO)C3)c2c1=O)-c1ccc(cc1)N1CCOCC1
CC(C)Nc1nc(Nc2cnccn2)cc2ncn(CCO)c(=O)c12
CC(C)Nc1nc(cc2ncn(C)c(=O)c12)-c1ccc(N)nc1
CC(C)Nc1nc(cc2ncn(C)c(=O)c12)-c1cccnc1N
CC(C)(C)Nc1nc(cc2ncn(CCO)c(=O)c12)-c1cnc(N)nc1
CC(C)Nc1nc(cc2ncn(C)c(=O)c12)-c1cnc(N)nc1
CC(C)Nc1nc(cc2ncn(C)c(=O)c12)-c1ccc(N2CC[C@H](O)C2)c(c1)S(C)(=O)=O
COCCNc1nc(cc2ncn(C)c(=O)c12)-c1ccc(N2CC[C@H](O)C2)c(c1)S(C)(=O)=O
Cn1cnc2cc(nc(N[C@@H]3CCOC3)c2c1=O)-c1ccc(N2CC[C@H](O)C2)c(c1)S(C)(=O)=O
Cn1cnc2cc(nc(N3CC[C@H](CO)C3)c2c1=O)-c1ccc(N2CC[C@H](O)C2)c(c1)S(C)(=O)=O
CC(C)Nc1nc(cc2ncn(C)c(=O)c12)-c1ccc2N(C)C(=O)CS(=O)(=O)c2c1
COCCNc1nc(cc2ncn(C)c(=O)c12)-c1ccc2N(C)C(=O)CS(=O)(=O)c2c1
CN1C(=O)CS(=O)(=O)c2cc(ccc12)-c1cc2ncn(C)c(=O)c2c(N[C@@H]2CCOC2)n1
CN1C(=O)CS(=O)(=O)c2cc(ccc12)-c1cc2ncn(C)c(=O)c2c(n1)N1CC[C@H](CO)C1
CC(C)Nc1nc(cc2ncn(C)c(=O)c12)-c1ccc(cc1)C(=N)NO
COCCNc1nc(cc2ncn(C)c(=O)c12)-c1ccc(cc1)C(=N)NO
Cn1cnc2cc(nc(N[C@@H]3CCOC3)c2c1=O)-c1ccc(cc1)C(=N)NO
Cn1cnc2cc(nc(N3CC[C@H](CO)C3)c2c1=O)-c1ccc(cc1)C(=N)NO
CN(C)c1ccc(cc1)-c1cc2ncn(C)c(=O)c2c(NC2CC2)n1
CN(C)c1ccc(cc1)-c1cc2ncn(C)c(=O)c2c(NCCCO)n1
CN(C)c1ccc(cc1)-c1cc2ncn(C)c(=O)c2c(N[C@@H]2CCOC2)n1
CN(C)c1ccc(cc1)-c1cc2ncn(C)c(=O)c2c(n1)N1CC[C@H](CO)C1
CC(C)Nc1nc(cc2ncn(C)c(=O)c12)-c1ccc(CN)cc1
COCCNc1nc(cc2ncn(C)c(=O)c12)-c1ccc(CN)cc1
Cn1cnc2cc(nc(N[C@@H]3CCOC3)c2c1=O)-c1ccc(CN)cc1
CC(C)Nc1nc(cc2ncn(C)c(=O)c12)-c1ccc(cc1)[C@@H](C)N
C[C@@H](N)c1ccc(cc1)-c1cc2ncn(C)c(=O)c2c(NCCCO)n1
C[C@@H](N)c1ccc(cc1)-c1cc2ncn(C)c(=O)c2c(N[C@@H]2CCOC2)n1
C[C@@H](N)c1ccc(cc1)-c1cc2ncn(C)c(=O)c2c(n1)N1CC[C@H](CO)C1
CC(C)Nc1nc(cc2ncn(C)c(=O)c12)-c1ccc(cc1)[C@H](C)N
C[C@H](N)c1ccc(cc1)-c1cc2ncn(C)c(=O)c2c(NCCCO)n1
C[C@H](N)c1ccc(cc1)-c1cc2ncn(C)c(=O)c2c(N[C@@H]2CCOC2)n1
C[C@H](N)c1ccc(cc1)-c1cc2ncn(C)c(=O)c2c(n1)N1CC[C@H](CO)C1
C[C@@H](N)c1ccc(cc1)-c1cc2ncn(C)c(=O)c2c(NC2CC2)n1
C[C@H](N)c1ccc(cc1)-c1cc2ncn(C)c(=O)c2c(NC2CC2)n1
CC(C)Nc1nc(cc2ncn(C)c(=O)c12)-c1ccc2N(C)CCS(=O)(=O)c2c1
COCCNc1nc(cc2ncn(C)c(=O)c12)-c1ccc2N(C)CCS(=O)(=O)c2c1
CN1CCS(=O)(=O)c2cc(ccc12)-c1cc2ncn(C)c(=O)c2c(N[C@@H]2CCOC2)n1
CN1CCS(=O)(=O)c2cc(ccc12)-c1cc2ncn(C)c(=O)c2c(n1)N1CC[C@H](CO)C1
CC(C)Nc1nc(cc2ncn(C)c(=O)c12)-c1ccc(cc1)[C@@H](C)NC(C)=O
C[C@@H](NC(C)=O)c1ccc(cc1)-c1cc2ncn(C)c(=O)c2c(NC2CC2)n1
C[C@@H](NC(C)=O)c1ccc(cc1)-c1cc2ncn(C)c(=O)c2c(NCCCO)n1
C[C@@H](NC(C)=O)c1ccc(cc1)-c1cc2ncn(C)c(=O)c2c(N[C@@H]2CCOC2)n1
C[C@H](NS(C)(=O)=O)c1ccc(cc1)-c1cc2ncn(C)c(=O)c2c(NC2CC2)n1
C[C@H](NS(C)(=O)=O)c1ccc(cc1)-c1cc2ncn(C)c(=O)c2c(NCCCO)n1
C[C@H](NS(C)(=O)=O)c1ccc(cc1)-c1cc2ncn(C)c(=O)c2c(N[C@@H]2CCOC2)n1
C[C@H](NS(C)(=O)=O)c1ccc(cc1)-c1cc2ncn(C)c(=O)c2c(n1)N1CC[C@H](CO)C1
Cc1cc(ccc1C1CCNCC1)-c1cc2ncn(C)c(=O)c2c(n1)N1CC[C@H](CO)C1
Cc1cc(ccc1C1CCNCC1)-c1cc2ncn(C)c(=O)c2c(N[C@@H]2CCOC2)n1
Cc1cc(ccc1C1CCNCC1)-c1cc2ncn(C)c(=O)c2c(NCCCO)n1
CN1CCC(CC1)c1ccc(cc1C)-c1cc2ncn(C)c(=O)c2c(N[C@@H]2CCOC2)n1
CN1CCC(CC1)c1ccc(cc1C)-c1cc2ncn(C)c(=O)c2c(n1)N1CC[C@H](CO)C1
CN1CCC(CC1)c1ccc(cc1F)-c1cc2ncn(C)c(=O)c2c(N[C@@H]2CCOC2)n1
CN1CCC(CC1)c1ccc(cc1F)-c1cc2ncn(C)c(=O)c2c(n1)N1CC[C@H](CO)C1
CN1CCC(CC1)c1ccc(cc1F)-c1cc2ncn(C)c(=O)c2c(NCCCO)n1
CCN1CCC(CC1)c1ccc(cc1C)-c1cc2ncn(C)c(=O)c2c(N[C@@H]2CCOC2)n1
CCN1CCC(CC1)c1ccc(cc1C)-c1cc2ncn(C)c(=O)c2c(n1)N1CC[C@H](CO)C1
CCN1CCC(CC1)c1ccc(cc1C)-c1cc2ncn(C)c(=O)c2c(NCCCO)n1
Cn1cnc2cc(nc(N3CCOC(CO)C3)c2c1=O)-c1ccc(cc1)N1CCOCC1
CCN1CCC(CC1)c1ccc(cc1C)-c1cc2ncn(C)c(=O)c2c(n1)N1CCOC(CO)C1
CN1CCS(=O)(=O)c2cc(ccc12)-c1cc2ncn(C)c(=O)c2c(NCCCO)n1
CCOC(=O)CCC(=O)c1ccc(cc1)-c1cc2ncn(C)c(=O)c2c(N[C@@H]2CCOC2)n1
CCOC(=O)CCC(=O)c1ccc(cc1)-c1cc2ncn(C)c(=O)c2c(n1)N1CC[C@H](CO)C1
CC(C)Nc1nc(cc2ncn(C)c(=O)c12)-c1ccc(cc1)C1CCC(=O)N1
Cn1cnc2cc(nc(N[C@@H]3CCOC3)c2c1=O)-c1ccc(cc1)C1CCC(=O)N1
Cn1cnc2cc(nc(N3CC[C@H](CO)C3)c2c1=O)-c1ccc(cc1)C1CCC(=O)N1
Cn1cnc2cc(nc(N3CC[C@H](CO)C3)c2c1=O)-c1ccc(cc1)C(O)C(F)(F)F
Cn1cnc2cc(nc(N[C@@H]3CCOC3)c2c1=O)-c1ccc(cc1)C(O)C(F)(F)F
CC(C)Nc1nc(cc2ncn(C)c(=O)c12)-c1ccc2N(C)C(=O)C(=O)c2c1
CN1C(=O)C(=O)c2cc(ccc12)-c1cc2ncn(C)c(=O)c2c(NCCCO)n1
CN1C(=O)C(=O)c2cc(ccc12)-c1cc2ncn(C)c(=O)c2c(N[C@@H]2CCOC2)n1
CN1C(=O)C(=O)c2cc(ccc12)-c1cc2ncn(C)c(=O)c2c(n1)N1CC[C@H](CO)C1
Cn1cnc2cc(nc(NC3CC3)c2c1=O)-c1ccc(cc1)C1(N)CC1
Cn1cnc2cc(nc(NCCCO)c2c1=O)-c1ccc(cc1)C1(N)CC1
Cn1cnc2cc(nc(N[C@@H]3CCOC3)c2c1=O)-c1ccc(cc1)C1(N)CC1
Cn1cnc2cc(nc(N3CC[C@H](CO)C3)c2c1=O)-c1ccc(cc1)C1(N)CC1
CCNc1nc(cc2ncn(C)c(=O)c12)-c1ccc(nc1)N1CCOCC1
CCNc1nc(cc2ncn(C)c(=O)c12)-c1ccc(nc1)C1(N)CC1
Cn1cnc2cc(nc(NC3CC3)c2c1=O)-c1ccc(nc1)C1(N)CC1
CC(C)Nc1nc(cc2ncn(C)c(=O)c12)-c1ccc(nc1)C1(N)CC1
Cn1cnc2cc(nc(N[C@@H]3CCCO3)c2c1=O)-c1ccc(nc1)C1(N)CC1
Cn1cnc2cc(nc(N3CC[C@H](CO)C3)c2c1=O)-c1ccc(nc1)C1(N)CC1
Cn1cc(nc1C(N)=O)-c1cccc(c1CO)-n1ncc2cc(ccc2c1=O)C(C)(C)C
CC(C)(C)c1ccc2c(cnn(-c3cccc(-c4nc(cs4)C(N)=O)c3CO)c2=O)c1
CC(C)(C)c1ccc2c(cnn(-c3cccc(-c4c[nH]c(c4)C(N)=O)c3CO)c2=O)c1
Cn1cc(cc1C(N)=O)-c1cccc(c1CO)-n1ncc2cc(ccc2c1=O)C(C)(C)C
Cc1nc(oc1C(N)=O)-c1cccc(c1CO)-n1ncc2cc(ccc2c1=O)C(C)(C)C
CC(C)(C)c1cc(F)c2c(cnn(-c3cccc(-c4nc(cs4)C(N)=O)c3CO)c2=O)c1
Cn1cc(nc1C(N)=O)-c1cccc(c1CO)-n1ncc2cc(cc(F)c2c1=O)C(C)(C)C
Cn1cc(cc1C(N)=O)-c1cccc(c1CO)-n1ncc2cc(cc(F)c2c1=O)C(C)(C)C
CC(C)(C)c1cc(F)c2c(cnn(-c3cccc(-c4ccc(o4)C(N)=O)c3CO)c2=O)c1
CC(C)(C)c1cc(F)c2c(cnn(-c3cccc(-c4coc(c4)C(N)=O)c3CO)c2=O)c1
Cn1cc(cc1C(N)=O)-c1cccc(c1CO)-n1ncc2cc(cc(CO)c2c1=O)C(C)(C)C
Cn1cc(cc1C(N)=O)-c1cccc(c1CO)-n1ccc2cc(cc(F)c2c1=O)C1CC1
CN1Cc2cc(ccc2C(=O)N1c1cccc(-c2cc(C(N)=O)n(C)c2)c1CO)C(C)(C)C
CC(C)(C)c1cc(F)c2c(cnn(-c3cccc(c3CO)-n3cc(C(N)=O)c4cccnc34)c2=O)c1
Cn1cc(cc1C(N)=O)-c1ccnc(c1CO)-n1ncc2cc(cc(F)c2c1=O)C(C)(C)C
CC(C)(C)c1cc(F)c2c(cnn(-c3cccc(c3CO)-n3cc(C(N)=O)c4ccccc34)c2=O)c1
CC(C)(C)c1cc(F)c2c(cnn(-c3cccc(c3CO)-n3cc(C(N)=O)c(Nc4ccc(cc4)C(C)(C)O)n3)c2=O)c1
CC(C)(C)c1cc(F)c2c(cnn(-c3cccc(c3CO)-n3cc(C(N)=O)c(Nc4ccc(Cl)cn4)n3)c2=O)c1
CC(C)(CN1CCC1)Oc1ccc(Nc2nn(cc2C(N)=O)-c2cccc(c2CO)-n2ncc3cc(cc(F)c3c2=O)C(C)(C)C)nc1
CN1CCn2nc(Nc3nn(cc3C(N)=O)-c3cccc(c3CO)-n3ncc4cc(cc(F)c4c3=O)C(C)(C)C)cc2C1
CC(C)(C)c1cc(F)c2c(cnn(-c3cccc(c3CO)-n3cc(C(N)=O)c(Nc4ccccn4)n3)c2=O)c1
CC(C)(C)c1cc(F)c2c(cnn(-c3cccc(c3CO)-n3cc(C(N)=O)c(Nc4ccc(cc4)S(C)(=O)=O)n3)c2=O)c1
Cn1ccc(Nc2nn(cc2C(N)=O)-c2cccc(c2CO)-n2ncc3cc(cc(F)c3c2=O)C(C)(C)C)n1
CC(C)(C)c1cc(F)c2c(cnn(-c3cccc(c3CO)-n3cc(C(N)=O)c(Nc4cnccn4)n3)c2=O)c1
CC(C)(C)c1cc(F)c2c(cnn(-c3cccc(c3CO)-n3cc(C(N)=O)c(Nc4ccc(F)cn4)n3)c2=O)c1
Cc1cc(Nc2nn(cc2C(N)=O)-c2cccc(c2CO)-n2ncc3cc(cc(F)c3c2=O)C(C)(C)C)nn1C
CC(C)(C)c1cc(F)c2c(cnn(-c3cccc(c3CO)-n3cc(C(N)=O)c(Nc4ccc(cn4)C(F)(F)F)n3)c2=O)c1
Cc1ccc(Nc2nn(cc2C(N)=O)-c2cccc(c2CO)-n2ncc3cc(cc(F)c3c2=O)C(C)(C)C)nc1
Cc1cc(Nc2nn(cc2C(N)=O)-c2cccc(c2CO)-n2ncc3cc(ccc3c2=O)C(C)(C)C)nn1C
CC(C)(C)c1ccc2c(cnn(-c3cccc(c3CO)-n3cc(C(N)=O)c(Nc4ccc(F)cn4)n3)c2=O)c1
CC(C)(C)c1ccc2c(cnn(-c3cccc(c3CO)-n3cc(C(N)=O)c(Nc4cnccn4)n3)c2=O)c1
Cc1ccc(Nc2nn(cc2C(N)=O)-c2cccc(c2CO)-n2ncc3cc(ccc3c2=O)C(C)(C)C)nc1
CC(C)(C)c1cc(F)c2c(cnn(-c3cccc(c3CO)-n3cc(C(N)=O)c(Nc4ccc(cn4)S(C)(=O)=O)n3)c2=O)c1
CC(C)(C)c1cc(F)c2c(cnn(-c3cccc(c3CO)-n3cc(C(N)=O)c(Nc4ccc(cn4)C#N)n3)c2=O)c1
CC(C)(C)c1cc(F)c2c(cnn(-c3cccc(c3CO)-n3ccc(n3)C(N)=O)c2=O)c1
CC(C)(C)c1cc(F)c2c(cnn(-c3cccc(c3CO)-n3cc(cn3)C(N)=O)c2=O)c1
CC(C)(C)c1cc(F)c2c(cnn(-c3cccc(c3CO)-n3cc(C(N)=O)c4cncnc34)c2=O)c1
CN1CCN(CC1)c1ccc2c(cn(-c3cccc(c3CO)-n3ncc4cc(cc(F)c4c3=O)C(C)(C)C)c2n1)C(N)=O
CC(C)(C)c1cc(F)c2c(cnn(-c3cccc(c3CO)-n3cc(C(N)=O)c4ccc(nc34)N3CCOCC3)c2=O)c1
CCOc1ccc(cn1)-c1ccc2c(cn(-c3cccc(c3CO)-n3ncc4cc(cc(F)c4c3=O)C(C)(C)C)c2n1)C(N)=O
CC(C)(C)c1cc(F)c2c(cnn(-c3cccc(c3CO)-n3cc(C(N)=O)c4ccc(nc34)-c3ccccc3F)c2=O)c1
CC(C)(C)c1cc(F)c2c(cnn(-c3cccc(c3CO)-n3cc(C(N)=O)c4ccc(nc34)-c3ccccc3Cl)c2=O)c1
CC(C)(C)c1cc(F)c2c(cnn(-c3cccc(c3CO)-n3cc(C(N)=O)c4ccc(Br)nc34)c2=O)c1
CC(C)(C)c1cc(F)c2c(cnn(-c3cccc(c3CO)-n3cc(C(N)=O)c4ccc(nc34)C(O)CO)c2=O)c1
CC(C)(C)c1cc(F)c2c(cnn(-c3cccc(c3CO)-n3cc(C(N)=O)c4ccc(nc34)N3CCS(=O)(=O)CC3)c2=O)c1
CN(C)CCNc1ccc2c(cn(-c3cccc(c3CO)-n3ncc4cc(cc(F)c4c3=O)C(C)(C)C)c2n1)C(N)=O
CC(=O)c1ccc(Nc2nn(cc2C(N)=O)-c2cccc(c2CO)-n2ncc3cc(ccc3c2=O)C(C)(C)C)cc1
CC(C)(C)c1ccc2c(cnn(-c3cccc(c3CO)-n3cc(C(N)=O)c(Nc4ccccn4)n3)c2=O)c1
CN(C)Cc1ccc(Nc2nn(cc2C(N)=O)-c2cccc(c2CO)-n2ncc3cc(ccc3c2=O)C(C)(C)C)nc1
CC(C)(C)c1cc(F)c2c(cnn(-c3cccc(c3)-n3cc(cn3)C(N)=O)c2=O)c1
COc1cc(cnc1OC)-c1cnc2ccc(cn12)N1[C@H](Cc2ccccc2)COC1=O
COc1cc(cnc1OC)-c1cnc2ccc(cn12)N1[C@@H](Cc2ccccc2)COC1=O
COc1cc(cnc1OC)-c1cnc2ccc(cn12)N1CCOCC1
Fc1ccc(cc1)S(=O)(=O)Nc1cc(cnc1Cl)-c1cnc2ccn(Cc3ccccc3)c(=O)n12
CN(C)S(=O)(=O)Nc1cc(cnc1Cl)-c1cnc2ccc(cn12)-c1ccncc1
CN(C)S(=O)(=O)Nc1cc(cnc1Cl)-c1cnc2ccc(cn12)-c1ccnc(c1)C(F)(F)F
CS(=O)(=O)Nc1cc(cnc1Cl)-c1cnc2cc(ccn12)-c1cccnc1
CN(C)S(=O)(=O)Nc1cc(cnc1Cl)-c1cnc2cc(ccn12)-c1ccncc1
CN(C)S(=O)(=O)Nc1cc(cnc1Cl)-c1cnc2cc(ccn12)-c1cccnc1
CN(C)S(=O)(=O)Nc1cc(cnc1Cl)-c1cnc2cc(C)c(cn12)-c1ccncc1
Fc1ccc(cc1)S(=O)(=O)Nc1cc(cnc1Cl)-c1cnc2ccccn12
Cc1nc2ccc(Br)cn2c1-c1cnc(Cl)c(NS(=O)(=O)c2ccc(F)cc2)c1
Fc1ccc(cc1)S(=O)(=O)Nc1cc(cnc1Cl)-c1cnc2ccc(Br)cn12
Fc1ccc(cc1)S(=O)(=O)Nc1cc(cnc1Cl)-c1cnc2ccc(cn12)-c1ccncc1
Fc1ccc(cc1)S(=O)(=O)Nc1cc(cnc1Cl)-c1cnc2ccc(cn12)-c1cccnc1
Fc1ccc(cc1)S(=O)(=O)Nc1cc(cnc1Cl)-c1cnc2ccc(cn12)N1CCOCC1
COc1cc(cnc1OC)-c1cnc2ccc(Br)cn12
COc1cc(cnc1OC)-c1cnc2ccc(cn12)-c1ccncc1
COc1cc(cnc1OC)-c1cnc2ccc(cn12)N1CCOC1=O
Fc1ccc(cc1)S(=O)(=O)Nc1cc(cnc1Cl)-c1cnc2ccc(Cl)nn12
Fc1cnc2[nH]nc(Nc3cc(cc(n3)-c3ccccc3Cl)C(F)(F)F)c2c1
Cc1cc(Nc2n[nH]c3ncc(F)cc23)nc(c1C)-c1ccccc1Cl
Cc1cc(Nc2n[nH]c3ncc(F)cc23)nc(c1)-c1ccccc1Cl
Cc1cc(nc(Nc2n[nH]c3ncc(F)cc23)c1C)-c1ccccc1Cl
Cc1cc(Nc2n[nH]c3ncc(F)cc23)nc(-c2ccccc2)c1C
COC(=O)c1ccc(Nc2ncc3CCc4nn(C)c(c4-c3n2)-c2ccccc2C)c(OC)c1
COC(=O)c1ccc(Nc2ncc3CCc4nn(C)c(c4-c3n2)-c2ccccc2Cl)c(OC)c1
COC(=O)c1cc2cccc(Nc3ncc4CCc5nn(C)c(Cc6ccccc6)c5-c4n3)c2s1
COC(=O)c1cc2cccc(Nc3ncc4CCc5nn(C)c(Cc6ccccc6)c5-c4n3)c2o1
CCOc1cc(ccc1Nc1ncc2CCc3nn(C)c(Cc4ccccc4)c3-c2n1)N1CCN(CC1)C(C)=O
COc1cc(ccc1Nc1ncc2CCc3nn(C)c(c3-c2n1)-c1ccccc1Cl)N1CCN(CC1)C(C)=O
Cn1nc2CCc3cnc(Nc4ccccc4)nc3-c2c1-c1ccccc1
CC(C)n1nccc1Nc1ncc2CCc3nn(C)c(c3-c2n1)-c1ccccc1Cl
COc1ccccc1Nc1ncc2CCc3nn(C)c(c3-c2n1)-c1ccccc1
Cn1nc2CCc3cnc(Nc4ccccc4)nc3-c2c1-c1ccccc1Cl
COc1ccccc1Nc1ncc2CCc3nn(C)c(c3-c2n1)-c1ccccc1Cl
Cn1nccc1Nc1ncc2CCc3nn(C)c(c3-c2n1)-c1ccccc1Cl
COc1cc(OCCN2CCCC2)ccc1Nc1ncc2CCc3nn(C)c(c3-c2n1)-c1ccccc1
Cn1nc2CCc3cnc(Nc4cccc5CCOc45)nc3-c2c1-c1ccccc1
COc1cc(ccc1Nc1ncc2CCc3nn(C)c(c3-c2n1)-c1ccccc1)N1CCN(C)CC1
COc1cc(OCCN2CCCC2)ccc1Nc1ncc2CCc3nn(C)c(c3-c2n1)-c1ccccc1Cl
Cn1nc2CCc3cnc(Nc4ccccc4Cl)nc3-c2c1-c1ccccc1
CC1Cc2nn(C)c(c2-c2nc(Nc3ccccc3)ncc12)-c1ccccc1Cl
CCn1ccc(Nc2ncc3CCc4nn(C)c(c4-c3n2)-c2ccccc2Cl)n1
Cc1cc2cccc(Nc3ncc4CCc5nn(C)c(c5-c4n3)-c3ccccc3)c2o1
COc1ccc(Nc2ncc3c(n2)-c2c(CC3(C)C)nn(C)c2C)cc1
Cn1nc2CCc3cnc(Nc4ccccc4OCC=C)nc3-c2c1-c1ccccc1
Cc1ccccc1Nc1ncc2CCc3nn(C)c(c3-c2n1)-c1ccccc1
COc1ccc(Nc2ncc3CCc4nn(CCN(C)C)c(C)c4-c3n2)c(OC)c1
CCc1ccccc1Nc1ncc2CCc3nn(C)c(c3-c2n1)-c1ccccc1
CCOc1ccccc1Nc1ncc2CCc3nn(C)c(c3-c2n1)-c1ccccc1
Cn1nc2CCc3cnc(Nc4ccccc4OC(F)(F)F)nc3-c2c1-c1ccccc1
Cn1nc2CCc3cnc(Nc4cnc5ccccn45)nc3-c2c1-c1ccccc1Cl
CC(C)n1ccc(Nc2ncc3C(C)Cc4nn(C)c(c4-c3n2)-c2ccccc2Cl)n1
CC1Cc2nn(C)c(c2-c2nc(Nc3cc(C)n(C)n3)ncc12)-c1ccccc1Cl
CC1Cc2nn(C)c(c2-c2nc(Nc3ccn(C)n3)ncc12)-c1ccccc1Cl
CC1Cc2nn(C)c(c2-c2nc(NC3=[N](C)NC(C)=C3)ncc12)-c1ccccc1Cl
CN1CCN(CC1)c1ccc(Nc2ncc3CCc4nn(C)c(C)c4-c3n2)cc1
COc1cc(ccc1Nc1ncc2CCc3nn(C)c(C4CCCC4)c3-c2n1)C(=O)NC1CCN(C)CC1
COc1cc(ccc1Nc1ncc2CCc3nn(C)c(C4CCCCC4)c3-c2n1)C(=O)NC1CCN(C)CC1
COc1cc(ccc1Nc1ncc2CCc3nn(C)c([C@H](C)c4ccccc4)c3-c2n1)N1CCN(C)CC1
COc1cc(ccc1Nc1ncc2CCc3nn(C)c([C@@H](C)c4ccccc4)c3-c2n1)N1CCN(C)CC1
COc1cc(ccc1Nc1ncc2CCc3nn(C)c(Cc4ccccc4)c3-c2n1)C(=O)NC1CCN(C)CC1
COc1cc(ccc1Nc1ncc2CCc3nn(C)c(Cc4ccccc4)c3-c2n1)N1CCN(C)CC1
COc1cc(ccc1Nc1ncc2CCc3nn(C)c(C(C)c4ccccc4)c3-c2n1)N1CCN(C)CC1
CC(c1c-2c(CCc3cnc(Nc4ccccc4)nc-23)nn1C)c1ccccc1
COc1cc(OCCN2CCCC2)ccc1Nc1ncc2CCc3nn(C)c(C(C)c4ccccc4)c3-c2n1
Cn1nc2CCc3cnc(Nc4ccccc4Cl)nc3-c2c1Cc1ccccc1
CCn1nccc1Nc1ncc2CCc3nn(C)c(Cc4ccccc4)c3-c2n1
Cn1nc2CCc3cnc(Nc4ccon4)nc3-c2c1Cc1ccccc1
Cn1nc2CCc3cnc(Nc4cccc5ccccc45)nc3-c2c1Cc1ccccc1
Cn1nccc1Nc1ncc2CCc3nn(C)c(Cc4ccccc4)c3-c2n1
Cn1nc2CCc3cnc(Nc4cccc5cnccc45)nc3-c2c1Cc1ccccc1
COC(c1c-2c(CCc3cnc(Nc4ccc(cc4OC)C(=O)NC4CCN(C)CC4)nc-23)nn1C)c1ccccc1
COC(c1c-2c(CCc3cnc(Nc4ccc(cc4OC)N4CCN(C)CC4)nc-23)nn1C)c1ccccc1
COC(c1c-2c(CCc3cnc(Nc4ccc(OCCN5CCCC5)cc4OC)nc-23)nn1C)c1ccccc1
COc1ccccc1Cc1c-2c(CCc3cnc(Nc4ccc(OCCN5CCCC5)cc4OC)nc-23)nn1C
COc1ccccc1Cc1c-2c(CCc3cnc(Nc4ccccc4)nc-23)nn1C
COc1ccccc1Cc1c-2c(CCc3cnc(Nc4ccc(cc4OC)N4CCN(C)CC4)nc-23)nn1C
COc1ccccc1Cc1c-2c(CCc3cnc(Nc4ccc(cc4OC)C(=O)NC4CCN(C)CC4)nc-23)nn1C
COc1ccccc1Cc1c-2c(CCc3cnc(Nc4ccccc4OC)nc-23)nn1C
CCC(c1c-2c(CCc3cnc(Nc4ccc(OCCN5CCCC5)cc4OC)nc-23)nn1C)c1ccccc1
COc1ccc(Cc2c-3c(CCc4cnc(Nc5ccc(OCCN6CCCC6)cc5OC)nc-34)nn2C)cc1
COc1ccc(Cc2c-3c(CCc4cnc(Nc5ccccc5)nc-34)nn2C)cc1
COc1ccc(Cc2c-3c(CCc4cnc(Nc5ccc(cc5OC)N5CCN(C)CC5)nc-34)nn2C)cc1
COc1ccc(Cc2c-3c(CCc4cnc(Nc5ccc(cc5OC)C(=O)NC5CCN(C)CC5)nc-34)nn2C)cc1
COc1ccc(Cc2c-3c(CCc4cnc(Nc5ccccc5OC)nc-34)nn2C)cc1
CCC(c1c-2c(CCc3cnc(Nc4ccc(cc4OC)N4CCN(C)CC4)nc-23)nn1C)c1ccccc1
CCC(c1c-2c(CCc3cnc(Nc4ccc(cc4OC)C(=O)NC4CCN(C)CC4)nc-23)nn1C)c1ccccc1
COc1cc(OCCN2CCCC2)ccc1Nc1ncc2CCc3nn(C)c(c3-c2n1)-c1ccccc1C
Cc1ccccc1-c1c-2c(CCc3cnc(Nc4ccccc4)nc-23)nn1C
COc1cc(ccc1Nc1ncc2CCc3nn(C)c(c3-c2n1)-c1ccccc1C)N1CCN(C)CC1
COc1cc(ccc1Nc1ncc2CCc3nn(C)c(c3-c2n1)-c1ccccc1C)C(=O)NC1CCN(C)CC1
COc1ccccc1Nc1ncc2CCc3nn(C)c(c3-c2n1)-c1ccccc1C
COc1cc(OCCN2CCCC2)ccc1Nc1ncc2CCc3nn(C)c(c3-c2n1)-c1ccccc1OC
COc1ccccc1-c1c-2c(CCc3cnc(Nc4ccccc4)nc-23)nn1C
COc1cc(ccc1Nc1ncc2CCc3nn(C)c(c3-c2n1)-c1ccccc1OC)N1CCN(C)CC1
COc1cc(ccc1Nc1ncc2CCc3nn(C)c(c3-c2n1)-c1ccccc1OC)C(=O)NC1CCN(C)CC1
COc1ccccc1Nc1ncc2CCc3nn(C)c(c3-c2n1)-c1ccccc1OC
COc1cc(OCCN2CCCC2)ccc1Nc1ncc2CCc3nn(C)c(c3-c2n1)-c1cc(C)ccc1Cl
Cc1ccc(Cl)c(c1)-c1c-2c(CCc3cnc(Nc4ccccc4)nc-23)nn1C
COc1cc(ccc1Nc1ncc2CCc3nn(C)c(c3-c2n1)-c1cc(C)ccc1Cl)N1CCN(C)CC1
COc1cc(ccc1Nc1ncc2CCc3nn(C)c(c3-c2n1)-c1cc(C)ccc1Cl)C(=O)NC1CCN(C)CC1
COc1ccccc1Nc1ncc2CCc3nn(C)c(c3-c2n1)-c1cc(C)ccc1Cl
COc1cc(OCCN2CCCC2)ccc1Nc1ncc2CCc3nn(C)c(c3-c2n1)-c1ccc(C)cc1C
Cc1ccc(-c2c-3c(CCc4cnc(Nc5ccccc5)nc-34)nn2C)c(C)c1
COc1cc(ccc1Nc1ncc2CCc3nn(C)c(c3-c2n1)-c1ccc(C)cc1C)N1CCN(C)CC1
COc1cc(ccc1Nc1ncc2CCc3nn(C)c(c3-c2n1)-c1ccc(C)cc1C)C(=O)NC1CCN(C)CC1
COc1ccccc1Nc1ncc2CCc3nn(C)c(c3-c2n1)-c1ccc(C)cc1C
COc1cc(OCCN2CCCC2)ccc1Nc1ncc2C(C)Cc3nn(C)c(c3-c2n1)-c1ccccc1Cl
COc1cc(ccc1Nc1ncc2C(C)Cc3nn(C)c(c3-c2n1)-c1ccccc1Cl)N1CCN(C)CC1
COc1ccccc1Nc1ncc2C(C)Cc3nn(C)c(c3-c2n1)-c1ccccc1Cl
COc1cc(OCCN2CCCC2)ccc1Nc1ncc2CCc3nn(C)c(-c4occc4C)c3-c2n1
Cc1ccoc1-c1c-2c(CCc3cnc(Nc4ccccc4)nc-23)nn1C
COc1cc(ccc1Nc1ncc2CCc3nn(C)c(-c4occc4C)c3-c2n1)N1CCN(C)CC1
COc1cc(ccc1Nc1ncc2CCc3nn(C)c(-c4occc4C)c3-c2n1)C(=O)NC1CCN(C)CC1
COc1ccccc1Nc1ncc2CCc3nn(C)c(-c4occc4C)c3-c2n1
CCn1nccc1Nc1ncc2CCc3nn(C)c(c3-c2n1)-c1ccccc1Cl
Cn1nc(cc1Nc1ncc2CCc3nn(C)c(c3-c2n1)-c1ccccc1Cl)C(C)(C)C
Cc1noc(C)c1Nc1ncc2CCc3nn(C)c(c3-c2n1)-c1ccccc1Cl
Cn1nc(cc1Nc1ncc2CCc3nn(C)c(c3-c2n1)-c1ccccc1Cl)C1CC1
Cn1nc2CCc3cnc(Nc4nn(C)c5ccccc45)nc3-c2c1-c1ccccc1Cl
Cc1cc(Nc2ncc3CCc4nn(C)c(c4-c3n2)-c2ccccc2Cl)nn1C
COc1cc(ccc1Nc1ncc2CCc3nn(C)c(c3-c2n1)-c1ccccc1Cl)N1CCN(C)CC1
Cc1ccccc1-c1c-2c(CCc3cnc(Nc4ccnn4C)nc-23)nn1C
COc1cc(ccc1Nc1ncc2CCc3nn(C)c(c3-c2n1)-c1ccccc1Cl)C(=O)NC1CCN(C)CC1
Cn1nc2CCc3cnc(Nc4ccccc4)nc3-c2c1Cc1ccccc1
Cn1nc2CCc3cnc(Nc4ccccc4)nc3-c2c1C1CCCCC1
Cc1c-2c(CC(C)(C)c3cnc(Nc4ccccc4)nc-23)nn1C
COc1ccccc1Nc1ncc2CCCc3nn(C)c(C)c3-c2n1
COc1cccc(Nc2ncc3CCc4nn(c(C(C)C)c4-c3n2)-c2cccnc2)c1
Cc1c-2c(CCc3cnc(Nc4ccccc4Cl)nc-23)nn1C
COCc1c-2c(CCc3cnc(Nc4ccccc4)nc-23)nn1C
COc1cccc(Nc2ncc3CCc4nn(c(C(C)C)c4-c3n2)-c2ccccn2)c1
CC(C)c1c-2c(CCc3cnc(Nc4ccccc4)nc-23)nn1-c1cccnc1
COc1ccccc1Nc1ncc2CCc3nn(c(C(C)C)c3-c2n1)-c1cccnc1
COc1ccc(Nc2ncc3CCc4nn(c(C(C)C)c4-c3n2)-c2ccccn2)cc1
CCCc1c-2c(CCc3cnc(Nc4ccccc4)nc-23)nn1C
Cn1nc2CCc3cnc(Nc4ccccc4)nc3-c2c1C(C)(C)C
Cn1nc2CCc3cnc(Nc4ccccc4)nc3-c2c1C1CCC1
COc1cc(ccc1Nc1ncc2CCc3nn(C)c(C4CCC4)c3-c2n1)N1CCN(C)CC1
Cn1nc2CCc3cnc(Nc4ccccc4)nc3-c2c1CC1CC1
COc1cc(ccc1Nc1ncc2CCc3nn(C)c(CC4CC4)c3-c2n1)C(=O)NC1CCN(C)CC1
COc1cc(ccc1Nc1ncc2CCc3nn(C)c(CCc4ccccc4)c3-c2n1)C(=O)NC1CCN(C)CC1
COc1cc(ccc1Nc1ncc2CCc3nn(C)c(CCc4ccccc4)c3-c2n1)N1CCN(C)CC1
Cn1nc2CCc3cnc(Nc4ccccc4)nc3-c2c1CCc1ccccc1
COc1ccccc1Nc1ncc2CCc3nn(C)c(CCc4ccccc4)c3-c2n1
COc1cc(OCCN2CCCC2)ccc1Nc1ncc2CCc3nn(C)c(CCc4ccccc4)c3-c2n1
COc1ccccc1Nc1ncc2CCc3nn(C)c(-c4ccco4)c3-c2n1
COc1cc(ccc1Nc1ncc2CCc3nn(C)c(-c4ccco4)c3-c2n1)N1CCN(C)CC1
COc1cc(OCCN2CCCC2)ccc1Nc1ncc2CCc3nn(C)c(-c4ccco4)c3-c2n1
Cn1nc2CCc3cnc(Nc4ccccc4)nc3-c2c1-c1ccco1
Cn1nc2CCc3cnc(Nc4ccccc4)nc3-c2c1-c1ccccc1I
COc1ccc(-c2c-3c(CCc4cnc(Nc5ccc(OCCN6CCCC6)cc5OC)nc-34)nn2C)c(Cl)c1
COc1ccc(-c2c-3c(CCc4cnc(Nc5ccccc5)nc-34)nn2C)c(Cl)c1
COc1ccc(-c2c-3c(CCc4cnc(Nc5ccc(cc5OC)N5CCN(C)CC5)nc-34)nn2C)c(Cl)c1
COc1ccc(-c2c-3c(CCc4cnc(Nc5ccc(cc5OC)C(=O)NC5CCN(C)CC5)nc-34)nn2C)c(Cl)c1
COc1ccc(-c2c-3c(CCc4cnc(Nc5ccccc5OC)nc-34)nn2C)c(Cl)c1
Cn1nc2CCc3cnc(Nc4ccccc4)nc3-c2c1-c1ccccc1C#N
COc1cc(OCCN2CCCC2)ccc1Nc1ncc2CCc3nn(C)c(c3-c2n1)-c1cccc(C)c1Cl
Cc1cccc(-c2c-3c(CCc4cnc(Nc5ccccc5)nc-34)nn2C)c1Cl
COc1cc(ccc1Nc1ncc2CCc3nn(C)c(c3-c2n1)-c1cccc(C)c1Cl)N1CCN(C)CC1
COc1ccccc1Nc1ncc2CCc3nn(C)c(c3-c2n1)-c1cccc(C)c1Cl
COc1cc(ccc1Nc1ncc2CCc3nn(C)c(c3-c2n1)-c1cccc(C)c1Cl)C(=O)NC1CCN(C)CC1
COc1cc(OCCN2CCCC2)ccc1Nc1ncc2CCc3nn(C)c(c3-c2n1)-c1ccc(F)cc1Cl
Cn1nc2CCc3cnc(Nc4ccccc4)nc3-c2c1-c1ccc(F)cc1Cl
COc1cc(ccc1Nc1ncc2CCc3nn(C)c(c3-c2n1)-c1ccc(F)cc1Cl)N1CCN(C)CC1
COc1ccccc1Nc1ncc2CCc3nn(C)c(c3-c2n1)-c1ccc(F)cc1Cl
COc1cc(ccc1Nc1ncc2CCc3nn(C)c(c3-c2n1)-c1ccc(F)cc1Cl)C(=O)NC1CCN(C)CC1
COc1cc(ccc1Nc1ncc2CCc3nn(C)c(c3-c2n1)-c1ccccc1)C(=O)NC1CCN(C)CC1
COc1cc(ccc1Nc1ncc2C(C)Cc3nn(C)c(c3-c2n1)-c1ccccc1Cl)C(=O)NC1CCN(C)CC1
COc1cc(ccc1Nc1ncc2CCc3nn(C)c(C(C)C)c3-c2n1)C(=O)NC1CCN(C)CC1
COc1cc(ccc1Nc1ncc2CCc3nn(C)c(C)c3-c2n1)C(=O)NC1CCN(C)CC1
CCCc1c-2c(CCc3cnc(Nc4ccc(cc4OC)C(=O)NC4CCN(C)CC4)nc-23)nn1C
COc1cc(ccc1Nc1ncc2CCCc3nn(C)c(C)c3-c2n1)C(=O)NC1CCN(C)CC1
COc1cc(ccc1Nc1ncc2CCc3nn(C)c(c3-c2n1)C(C)(C)C)C(=O)NC1CCN(C)CC1
COc1cc(ccc1Nc1ncc2CCc3nn(C)c(C4CCC4)c3-c2n1)C(=O)NC1CCN(C)CC1
COc1cc(ccc1Nc1ncc2CCc3nn(C)c(C4CCOCC4)c3-c2n1)C(=O)NC1CCN(C)CC1
CCn1nc2CCc3cnc(Nc4ccc(CN(C)C)cc4)nc3-c2c1C
Cn1nc2CCc3cnc(Nc4ccn(CCN5CCN(CCO)CC5)n4)nc3-c2c1-c1ccccc1
COCCN1CCN(CCn2ccc(Nc3ncc4CCc5nn(C)c(c5-c4n3)-c3ccccc3)n2)CC1
COCCn1ccc(Nc2ncc3[C@H](C)Cc4nn(C)c(c4-c3n2)-c2ccccc2)n1
CC(=O)N1CCC(CC1)n1cc(Nc2ncc3CCc4nn(C)c(-c5sccc5Cl)c4-c3n2)cn1
COc1cc(ccc1Nc1ncc2CCc3nn(C)c(-c4ccsc4)c3-c2n1)N1CCN(C)CC1
COCCn1ccc(Nc2ncc3CCc4nn(C)c(c4-c3n2)-c2ccc(Cl)cc2)n1
CCn1ccc(Nc2ncc3CCc4nn(C)c(-c5sccc5C)c4-c3n2)n1
Cn1cc(Nc2ncc3CCc4nn(C)c(-c5sccc5Cl)c4-c3n2)cn1
Cn1nc2CCc3cnc(Nc4ccccc4)nc3-c2c1-c1sccc1Cl
CN(C)C1CCN(CCn2ccc(Nc3ncc4CCc5nn(C)c(c5-c4n3)-c3ccccc3)n2)CC1
COc1ccc(cc1)-c1c-2c(CCc3cnc(Nc4cnn(c4)C4CCN(CC4)C(C)=O)nc-23)nn1C
CN(C)CCn1ccc(Nc2ncc3CCc4nn(C)c(-c5sccc5Cl)c4-c3n2)n1
CC(=O)N1CCC(CC1)n1cc(Nc2ncc3CCc4nn(C)c(Cc5ccccc5C)c4-c3n2)cn1
CC(=O)N1CCC(CC1)n1cc(Nc2ncc3CCc4nn(C)c(-c5sccc5C)c4-c3n2)cn1
COCCn1ccc(Nc2ncc3CCc4nn(C)c(-c5sccc5Cl)c4-c3n2)n1
CCn1ccc(Nc2ncc3CCc4nn(C)c(-c5sccc5Cl)c4-c3n2)n1
Cn1nc2CCc3cnc(Nc4ccn(CCN5CCNCC5)n4)nc3-c2c1-c1ccccc1
COCCn1cc(Nc2ncc3CCc4nn(C)c(-c5sccc5Cl)c4-c3n2)cn1
Cc1ccsc1-c1c-2c(CCc3cnc(Nc4cnn(C)c4)nc-23)nn1C
CN1CCN(CCn2ccc(Nc3ncc4CCc5nn(C)c(c5-c4n3)-c3ccccc3)n2)CC1
CC1Cc2nn(C)c(c2-c2nc(Nc3cnn(c3)C3CCN(CC3)C(C)=O)ncc12)-c1ccccc1
COCCn1ccc(Nc2ncc3CCc4nn(C)c(Cc5ccccc5C)c4-c3n2)n1
Cc1ccsc1-c1c-2c(CCc3cnc(Nc4ccccc4)nc-23)nn1C
CN(C)CCn1ccc(Nc2ncc3CCc4nn(C)c(-c5sccc5C)c4-c3n2)n1
COCCn1cc(Nc2ncc3CCc4nn(C)c(-c5sccc5C)c4-c3n2)cn1
Cn1nc2CCc3cnc(Nc4ccn(CCN5CCOCC5)n4)nc3-c2c1-c1ccccc1
COCCn1ccc(Nc2ncc3CCc4nn(C)c(Cc5ccccc5Cl)c4-c3n2)n1
CN(C)CCn1ccc(Nc2ncc3CCc4nn(C)c(Cc5ccccc5Cl)c4-c3n2)n1
CC1Cc2nn(C)c(c2-c2nc(Nc3ccn(CCN(C)C)n3)ncc12)-c1ccccc1
CN(C)CCn1ccc(Nc2ncc3CCc4nn(C)c(Cc5cccc6ccccc56)c4-c3n2)n1
COCCn1ccc(Nc2ncc3CCc4nn(C)c(-c5sccc5C)c4-c3n2)n1
Cn1nc2CCc3cnc(Nc4ccn(CCN5CCCC5)n4)nc3-c2c1-c1ccccc1
COCCN(C)CCn1ccc(Nc2ncc3CCc4nn(C)c(c4-c3n2)-c2ccccc2)n1
CC(=O)N1CCC(CC1)n1cc(Nc2ncc3CCc4nn(C)c(Cc5ccccc5)c4-c3n2)cn1
CCn1ccc(Nc2ncc3CCc4nn(C)c(Cc5ccccc5)c4-c3n2)n1
CN(C)CCn1ccc(Nc2ncc3CCc4nn(C)c(c4-c3n2)-c2ccccc2)n1
CCn1ccc(Nc2ncc3CCc4nn(C)c(c4-c3n2)-c2cccc(Cl)c2)n1
CN(C)CCn1ccc(Nc2ncc3CCc4nn(C)c(c4-c3n2)-c2cccc(Cl)c2)n1
COCCn1ccc(Nc2ncc3C(C)Cc4nn(C)c(c4-c3n2)-c2ccccc2)n1
CC(=O)N1CCC(CC1)n1cc(Nc2ncc3CCc4nn(C)c(c4-c3n2)-c2ccc(OC(F)F)cc2)cn1
COc1cccc(Cc2c-3c(CCc4cnc(Nc5cnn(CCN(C)C)c5)nc-34)nn2C)c1
COc1ccc(cc1)-c1c-2c(CCc3cnc(Nc4cnn(C)c4)nc-23)nn1C
CN(C)CCn1ccc(Nc2ncc3CCc4nn(C)c(Cc5ccccc5)c4-c3n2)n1
Cn1cc(Nc2ncc3CCc4nn(C)c(c4-c3n2)-c2ccccc2)cn1
COCCn1ccc(Nc2ncc3CCc4nn(C)c(Cc5cccc(OC(F)F)c5)c4-c3n2)n1
COCCn1cc(Nc2ncc3CCc4nn(C)c(Cc5ccccc5C)c4-c3n2)cn1
CN(C)CCn1ccc(Nc2ncc3CCc4nn(C)c(Cc5cccc(C)c5)c4-c3n2)n1
CC(=O)N1CCC(CC1)n1cc(Nc2ncc3CCc4nn(C)c(Cc5cccc(C)c5)c4-c3n2)cn1
COc1cc(OCCN2CCCC2)ccc1Nc1ncc2CCc3nn(C)c(-c4ccsc4)c3-c2n1
COc1cc(OCCN2CCCC2)ccc1Nc1ncc2C(C)Cc3nn(C)c(C(C)C)c3-c2n1
COc1cccc(Cc2c-3c(CCc4cnc(Nc5ccn(C)n5)nc-34)nn2C)c1
COCCn1ccc(Nc2ncc3CCc4nn(C)c(Cc5ccccc5)c4-c3n2)n1
CC(C)n1ccc(Nc2ncc3CCc4nn(C)c(Cc5ccccc5Cl)c4-c3n2)n1
COc1ccccc1Cc1c-2c(CCc3cnc(Nc4ccn(CCN(C)C)n4)nc-23)nn1C
CCn1ccc(Nc2ncc3C(C)Cc4nn(C)c(c4-c3n2)-c2ccccc2)n1
CN(C)CCn1ccc(Nc2ncc3CCc4nn(C)c(c4-c3n2)-c2ccc(OC(F)F)cc2)n1
Cn1nc2CCc3cnc(Nc4ccn(Cc5ccncc5)n4)nc3-c2c1Cc1ccccc1Cl
CCn1ccc(Nc2ncc3CCc4nn(C)c(Cc5cccc(C)c5)c4-c3n2)n1
COCCn1ccc(Nc2ncc3CCc4nn(C)c(Cc5cccc(C)c5)c4-c3n2)n1
CN(C)CCn1ccc(Nc2ncc3CCc4nn(C)c(Cc5cccc(Cl)c5)c4-c3n2)n1
CN(C)CCn1cc(Nc2ncc3CCc4nn(C)c(Cc5ccccc5)c4-c3n2)cn1
COCCn1cc(Nc2ncc3CCc4nn(C)c(Cc5ccccc5)c4-c3n2)cn1
CC(C)n1ccc(Nc2ncc3CCc4nn(C)c(Cc5ccccc5)c4-c3n2)n1
COCCn1ccc(Nc2ncc3CCc4nn(C)c(c4-c3n2)-c2ccccc2)n1
COc1ccccc1Cc1c-2c(CCc3cnc(Nc4cnn(c4)C4CCN(CC4)C(C)=O)nc-23)nn1C
CC(=O)N1CCC(CC1)n1cc(Nc2ncc3CCc4nn(C)c(c4-c3n2)-c2cccc(Cl)c2)cn1
CC(=O)N1CCC(CC1)n1cc(Nc2ncc3CCc4nn(C)c(c4-c3n2)-c2cccc(C)c2)cn1
CN(C)CCn1ccc(Nc2ncc3CCc4nn(C)c(c4-c3n2)-c2ccc(F)cc2)n1
COc1ccc(cc1)-c1c-2c(CCc3cnc(Nc4ccn(C)n4)nc-23)nn1C
CN(C)CCn1cc(Nc2ncc3CCc4nn(C)c(c4-c3n2)-c2ccc(OC(F)F)cc2)cn1
CCn1ccc(Nc2ncc3CCc4nn(C)c(c4-c3n2)-c2ccc(OC(F)F)cc2)n1
Cn1cc(Nc2ncc3CCc4nn(C)c(c4-c3n2)-c2ccc(Cl)cc2)cn1
Cc1cccc(Cc2c-3c(CCc4cnc(Nc5cnn(C)c5)nc-34)nn2C)c1
COCCn1cc(Nc2ncc3CCc4nn(C)c(Cc5ccccc5Cl)c4-c3n2)cn1
COCCn1ccc(Nc2ncc3CCc4nn(C)c(Cc5ccccc5OC)c4-c3n2)n1
CN(C)CCn1cc(Nc2ncc3CCc4nn(C)c(c4-c3n2)-c2ccc(Cl)cc2)cn1
CCn1ccc(Nc2ncc3CCc4nn(C)c(Cc5cccc(Cl)c5)c4-c3n2)n1
COCCn1ccc(Nc2ncc3CCc4nn(C)c(Cc5cccc(Cl)c5)c4-c3n2)n1
CC(=O)N1CCC(CC1)n1cc(Nc2ncc3CCc4nn(C)c(Cc5cccc(Cl)c5)c4-c3n2)cn1
CN(C)CCn1ccc(Nc2ncc3CCc4nn(C)c(c4-c3n2)-c2cccc(C)c2)n1
COCCn1ccc(Nc2ncc3CCc4nn(C)c(c4-c3n2)-c2ccc(F)cc2)n1
CCn1ccc(Nc2ncc3CCc4nn(C)c(Cc5ccccc5OC)c4-c3n2)n1
COCCn1ccc(Nc2ncc3CCc4nn(C)c(c4-c3n2)-c2ccc(OC)cc2)n1
COc1ccc(cc1)-c1c-2c(CCc3cnc(Nc4ccn(CC(=O)N(C)C)n4)nc-23)nn1C
Cc1cccc(Cc2c-3c(CCc4cnc(Nc5ccn(C)n5)nc-34)nn2C)c1
CN(C)CCn1ccc(Nc2ncc3CCc4nn(C)c(Cc5cccc(c5)C(F)(F)F)c4-c3n2)n1
CN(C)CCn1ccc(Nc2ncc3CCc4nn(C)c(Cc5ccc6ccccc6c5)c4-c3n2)n1
COCCn1cc(Nc2ncc3CCc4nn(C)c(Cc5ccccc5OC)c4-c3n2)cn1
COc1cccc(c1)-c1c-2c(CCc3cnc(Nc4cnn(c4)C4CCN(CC4)C(C)=O)nc-23)nn1C
COc1cccc(Cc2c-3c(CCc4cnc(Nc5cc(C)n(C)n5)nc-34)nn2C)c1
Cn1ccc(Nc2ncc3CCc4nn(C)c(Cc5cccc(Cl)c5)c4-c3n2)n1
COc1ccccc1Cc1c-2c(CCc3cnc(Nc4cnn(CCN(C)C)c4)nc-23)nn1C
CN(C)CCn1cc(Nc2ncc3CCc4nn(C)c(Cc5cccc(F)c5)c4-c3n2)cn1
CC1Cc2nn(C)c(c2-c2nc(Nc3ccn(CC(=O)N(C)C)n3)ncc12)-c1ccccc1
CCn1ccc(Nc2ncc3CCc4nn(C)c(c4-c3n2)-c2ccccc2)n1
Cn1ccc(Nc2ncc3CCc4nn(C)c(c4-c3n2)-c2ccc(F)cc2)n1
CC(C)c1c-2c(CC(C)c3cnc(Nc4ccccc4)nc-23)nn1C
Cn1ccc(Nc2ncc3CCc4nn(C)c(c4-c3n2)-c2ccc(Cl)cc2)n1
Cn1cc(Nc2ncc3CCc4nn(C)c(Cc5cccc(Cl)c5)c4-c3n2)cn1
Cc1cc(Nc2ncc3CCc4nn(C)c(Cc5ccccc5Cl)c4-c3n2)nn1C
CN(C)C(=O)Cn1cc(Nc2ncc3CCc4nn(C)c(Cc5ccccc5)c4-c3n2)cn1
CCn1ccc(Nc2ncc3CCc4nn(C)c(c4-c3n2)-c2cccc(C)c2)n1
COCCn1ccc(Nc2ncc3CCc4nn(C)c(Cc5cccc(c5)C(F)(F)F)c4-c3n2)n1
COCCn1ccc(Nc2ncc3[C@@H](C)Cc4nn(C)c(c4-c3n2)-c2ccccc2)n1
COc1cccc(c1)-c1c-2c(CCc3cnc(Nc4ccn(CCN(C)C)n4)nc-23)nn1C
CN(C)C(=O)Cn1ccc(Nc2ncc3CCc4nn(C)c(Cc5ccccc5Cl)c4-c3n2)n1
CC(=O)N1CCC(CC1)n1cc(Nc2ncc3CCc4nn(C)c(Cc5c(Cl)cccc5Cl)c4-c3n2)cn1
COCCn1ccc(Nc2ncc3CCc4nn(C)c(c4-c3n2)-c2cccc(C)c2)n1
Cc1cc(Nc2ncc3CCc4nn(C)c(Cc5cccc(C)c5)c4-c3n2)nn1C
CN(C)C(=O)Cn1ccc(Nc2ncc3CCc4nn(C)c(Cc5cccc(OC(F)F)c5)c4-c3n2)n1
CCn1ccc(Nc2ncc3CCc4nn(C)c(Cc5cccc(c5)C(F)(F)F)c4-c3n2)n1
Cc1cc(Nc2ncc3CCc4nn(C)c(Cc5ccccc5)c4-c3n2)nn1C
COc1cccc(c1)-c1c-2c(CCc3cnc(Nc4cnn(C)c4)nc-23)nn1C
COCCn1ccc(Nc2ncc3CCc4nn(C)c(c4-c3n2)-c2cccc(Cl)c2)n1
CC(=O)N1CCC(CC1)n1cc(Nc2ncc3CCc4nn(C)c(Cc5cccc(c5)C(F)(F)F)c4-c3n2)cn1
Cn1ccc(Nc2ncc3CCc4nn(C)c(Cc5cccc(c5)C(F)(F)F)c4-c3n2)n1
COc1ccccc1Nc1ncc2C(C)Cc3nn(C)c(C(C)C)c3-c2n1
COCCn1ccc(Nc2ncc3CCc4nn(C)c(c4-c3n2)-c2cccc(OC)c2)n1
CN(C)C(=O)Cn1ccc(Nc2ncc3CCc4nn(C)c(c4-c3n2)-c2ccccc2)n1
Cc1cc(Nc2ncc3CCc4nn(C)c(Cc5cccc(Cl)c5)c4-c3n2)nn1C
Cn1cc(Nc2ncc3CCc4nn(C)c(Cc5cccc(c5)C(F)(F)F)c4-c3n2)cn1
COc1cccc(c1)-c1c-2c(CCc3cnc(Nc4cc(C)n(C)n4)nc-23)nn1C
CN(C)C(=O)Cn1ccc(Nc2ncc3CCc4nn(C)c(c4-c3n2)-c2ccc(F)cc2)n1
CCn1ccc(Nc2ncc3CCc4nn(C)c(c4-c3n2)-c2ccc(F)cc2)n1
CCn1ccc(Nc2ncc3CCc4nn(C)c(c4-c3n2)-c2cccc(OC)c2)n1
Cc1cc(Nc2ncc3CCc4nn(C)c(c4-c3n2)-c2ccc(OC(F)F)cc2)nn1C
COc1ccccc1Nc1ncc2CCc3nn(C)c(-c4ccsc4)c3-c2n1
COc1cc(ccc1Nc1ncc2CCc3nn(C)c(c3-c2n1)-c1ccccc1C)C(O)=O
COc1cc(ccc1Nc1ncc2CCc3nn(C)c(c3-c2n1)-c1ccccc1Cl)C(O)=O
COc1cc(ccc1Nc1ncc2CCc3nn(C)c(C(C)c4ccccc4)c3-c2n1)C(O)=O
COc1cc(ccc1Nc1ncc2C(C)Cc3nn(C)c(c3-c2n1)-c1ccccc1Cl)C(O)=O
CCOc1cc(ccc1Nc1ncc2CCc3nn(C)c(c3-c2n1)-c1ccccc1)C(O)=O
CCOc1cc(ccc1Nc1ncc2CCc3nn(C)c(C(C)c4ccccc4)c3-c2n1)C(O)=O
Cn1nc2CCc3cnc(Nc4cccc5cc(sc45)C(O)=O)nc3-c2c1Cc1ccccc1
Cn1nc2CCc3cnc(Nc4ccc(cc4Cl)C(O)=O)nc3-c2c1Cc1ccccc1
Cc1ccccc1-c1c-2c(CCc3cnc(Nc4ccc(cc4Cl)C(O)=O)nc-23)nn1C
COCCNC(=O)c1ccc(Nc2ncc3CCc4nn(C)c(c4-c3n2)-c2ccccc2)c(OC)c1
CCOc1cc(ccc1Nc1ncc2CCc3nn(C)c(c3-c2n1)-c1ccccc1)C(=O)N[C@H]1CC[C@@H](CC1)N1CCOCC1
CCOc1cc(ccc1Nc1ncc2CCc3nn(C)c(c3-c2n1)-c1ccccc1)C(=O)NC1CN(C)C1
CCOc1cc(ccc1Nc1ncc2CCc3nn(C)c(c3-c2n1)-c1ccccc1)C(=O)NC1CCN(CC1)C1CC1
CCOc1cc(ccc1Nc1ncc2CCc3nn(C)c(c3-c2n1)-c1ccccc1)C(=O)NC1CCN(C)CC1
CCOc1cc(ccc1Nc1ncc2CCc3nn(C)c(c3-c2n1)-c1ccccc1)C(=O)NC1CCN(CC1)C1CCOCC1
COc1cc(ccc1Nc1ncc2CCc3nn(C)c(c3-c2n1)-c1ccccc1)C(=O)NCCN(C)C
COc1cc(ccc1Nc1ncc2CCc3nn(C)c(c3-c2n1)-c1ccccc1)C(=O)N[C@H]1CN2CC[C@H]1CC2
COc1cc(ccc1Nc1ncc2CCc3nn(C)c(c3-c2n1)-c1ccccc1)C(=O)NCCN1CCCC1
COc1cc(ccc1Nc1ncc2CCc3nn(C)c(c3-c2n1)-c1ccccc1)C(=O)NCCCN(C)C
COc1cc(ccc1Nc1ncc2CCc3nn(C)c(c3-c2n1)-c1ccccc1)C(=O)N[C@H]1CC[C@@H](CC1)N1CCN(CC2CC2)CC1
CCN1CCC(CC1)NC(=O)c1ccc(Nc2ncc3CCc4nn(C)c(c4-c3n2)-c2ccccc2)c(OC)c1
COc1cc(ccc1Nc1ncc2CCc3nn(C)c(c3-c2n1)-c1ccccc1)C(=O)NC1CC2CC(C)CC(C1)N2
COCCN1CCC(CC1)NC(=O)c1ccc(Nc2ncc3CCc4nn(C)c(c4-c3n2)-c2ccccc2)c(OC)c1
COc1cc(ccc1Nc1ncc2CCc3nn(C)c(c3-c2n1)-c1ccccc1)C(=O)NC1CCN(CCO)CC1
COc1cc(ccc1Nc1ncc2CCc3nn(C)c(c3-c2n1)-c1ccccc1)C(=O)NC1CCN(CC1)C1CC1
COc1cc(ccc1Nc1ncc2CCc3nn(C)c(c3-c2n1)-c1ccccc1)C(=O)NC1CCN(CC1)C1CCOCC1
COc1cc(ccc1Nc1ncc2CCc3nn(C)c(c3-c2n1)-c1ccccc1Cl)C(=O)NCCCN(C)C
COc1cc(ccc1Nc1ncc2CCc3nn(C)c(c3-c2n1)-c1ccccc1Cl)C(=O)NC1CCN(CC1)C1CCOCC1
COc1cc(ccc1Nc1ncc2CCc3nn(C)c(c3-c2n1)-c1ccccc1Cl)C(=O)NC1CCN(CCO)CC1
COc1cc(ccc1Nc1ncc2CCc3nn(C)c(c3-c2n1)-c1ccccc1Cl)C(=O)N[C@H]1CC[C@@H](CC1)N1CCOCC1
COc1cc(ccc1Nc1ncc2CCc3nn(C)c(c3-c2n1)-c1ccccc1Cl)C(=O)NC1CCN(CC1)C1CC1
COCCN1CCC(CC1)NC(=O)c1ccc(Nc2ncc3CCc4nn(C)c(c4-c3n2)-c2ccccc2Cl)c(OC)c1
COc1cc(ccc1Nc1ncc2CCc3nn(C)c(c3-c2n1)-c1ccccc1Cl)C(=O)NC1CC(C1)N1CCCC1
COc1cc(ccc1Nc1ncc2CCc3nn(C)c(c3-c2n1)-c1ccccc1Cl)C(=O)N[C@@H]1CCN(C1)C1CCN(C)CC1
COc1cc(ccc1Nc1ncc2CCc3nn(C)c(c3-c2n1)-c1ccccc1Cl)C(=O)NC1CCC(CC1)N(C)C
COc1cc(ccc1Nc1ncc2CCc3nn(C)c(c3-c2n1)-c1ccccc1Cl)C(=O)NCC(C)(C)CN(C)C
COc1cc(ccc1Nc1ncc2CCc3nn(C)c(c3-c2n1)-c1ccccc1Cl)C(=O)N[C@H]1CCCN(C1)C1CCOCC1
COc1cc(ccc1Nc1ncc2CCc3nn(C)c(c3-c2n1)-c1ccccc1Cl)C(=O)NCCN1CCOCC1
COc1cc(ccc1Nc1ncc2CCc3nn(C)c(c3-c2n1)-c1ccccc1Cl)C(=O)NCC1CCN(C)CC1
COc1cc(ccc1Nc1ncc2CCc3nn(C)c(c3-c2n1)-c1ccccc1Cl)C(=O)NC1CCN(CC1)C(C)(C)C
COc1cc(ccc1Nc1ncc2CCc3nn(C)c(c3-c2n1)-c1ccccc1Cl)C(=O)NCC(=O)N1CCN(C)CC1
COc1cc(ccc1Nc1ncc2CCc3nn(C)c(c3-c2n1)-c1ccccc1Cl)C(=O)NC1CCN(Cc2ccncc2)CC1
COc1cc(ccc1Nc1ncc2CCc3nn(C)c(c3-c2n1)-c1ccccc1Cl)C(=O)NC1CC(C1)N1CCN(CCF)CC1
COc1cc(ccc1Nc1ncc2CCc3nn(C)c(c3-c2n1)-c1ccccc1Cl)C(=O)NC1CCN(Cc2cccnc2)CC1
COc1cc(ccc1Nc1ncc2CCc3nn(C)c(c3-c2n1)-c1ccccc1Cl)C(=O)NC1CCN(CC2CC2)CC1
COc1cc(ccc1Nc1ncc2CCc3nn(C)c(c3-c2n1)-c1ccccc1Cl)C(=O)NC1CC(C1)N1CCN(C)CC1
COc1cc(ccc1Nc1ncc2CCc3nn(C)c(c3-c2n1)-c1ccccc1Cl)C(=O)NC1CC(C1)N1CCOCC1
COc1cc(ccc1Nc1ncc2C(C)Cc3nn(C)c(c3-c2n1)-c1ccccc1Cl)C(=O)NC1CCN(CC1)C(C)(C)C
COc1cc(ccc1Nc1ncc2C(C)Cc3nn(C)c(c3-c2n1)-c1ccccc1Cl)C(=O)NC1CCN(CC2CC2)CC1
CCN1CCC(CC1)NC(=O)c1ccc(Nc2ncc3C(C)Cc4nn(C)c(c4-c3n2)-c2ccccc2Cl)c(OC)c1
COCCN1CCC(CC1)NC(=O)c1ccc(Nc2ncc3C(C)Cc4nn(C)c(c4-c3n2)-c2ccccc2Cl)c(OC)c1
COc1cc(ccc1Nc1ncc2C(C)Cc3nn(C)c(c3-c2n1)-c1ccccc1Cl)C(=O)N[C@H]1CC[C@@H](CC1)N1CCOCC1
COc1cc(ccc1Nc1ncc2C(C)Cc3nn(C)c(c3-c2n1)-c1ccccc1Cl)C(=O)NC1CCN(CCO)CC1
COc1cc(ccc1Nc1ncc2C(C)Cc3nn(C)c(c3-c2n1)-c1ccccc1Cl)C(=O)N[C@H]1CC[C@@H](CC1)N1CCN(CC2CC2)CC1
COc1cc(ccc1Nc1ncc2C(C)Cc3nn(C)c(c3-c2n1)-c1ccccc1Cl)C(=O)NC1CCN(CC1)C1CCOCC1
COc1cc(ccc1Nc1ncc2C(C)Cc3nn(C)c(c3-c2n1)-c1ccccc1Cl)C(=O)NC1CN(C)C1
COc1cc(ccc1Nc1ncc2C(C)Cc3nn(C)c(c3-c2n1)-c1ccccc1Cl)C(=O)N[C@@H]1CCC(C1)C1CCOCC1
CCc1c-2c(CCc3cnc(Nc4cc(Cl)c(cc4OC)C(=O)NC4CCN(C)CC4)nc-23)nn1C
CN1CCC(CC1)NC(=O)c1ccc(Nc2ncc3CCc4nn(C)c(-c5ccco5)c4-c3n2)c(C)c1
COc1cc(C(=O)NC2CCN(C)CC2)c(F)cc1Nc1ncc2CCc3nn(C)c(C(C)C)c3-c2n1
COc1cc(C(=O)NC2CCN(C)CC2)c(C)cc1Nc1ncc2CCc3nn(C)c(C(C)C)c3-c2n1
COCCN1CCC(CC1)NC(=O)c1cc(OC)c(Nc2ncc3CCc4nn(C)c(C(C)C)c4-c3n2)cc1C
COc1cc(C(=O)NC2CCN(C)CC2)c(Cl)cc1Nc1ncc2CCc3nn(C)c(C(C)C)c3-c2n1
COCCN1CCC(CC1)NC(=O)c1cc(OC)c(Nc2ncc3CCc4nn(C)c(C(C)C)c4-c3n2)cc1Cl
CN(C)CCOC(=O)c1cc2cccc(Nc3ncc4CCc5nn(C)c(Cc6ccccc6)c5-c4n3)c2s1
CCOc1cc(ccc1Nc1ncc2CCc3nn(C)c(Cc4ccccc4)c3-c2n1)C(=O)NC1CCN(C)CC1
CN1CCC(CC1)NC(=O)c1ccc(Nc2ncc3CCc4nn(C)c(Cc5ccccc5)c4-c3n2)c(Cl)c1
CCOc1cc(ccc1Nc1ncc2CCc3nn(C)c(Cc4ccccc4)c3-c2n1)C(=O)NC1CN(C)C1
CCOc1cc(ccc1Nc1ncc2CCc3nn(C)c(Cc4ccccc4)c3-c2n1)C(=O)NC1CCN(CC1)C1CC1
CN(C)C(=O)c1cc2cccc(Nc3ncc4CCc5nn(C)c(Cc6ccccc6)c5-c4n3)c2s1
COCCNC(=O)c1cc2cccc(Nc3ncc4CCc5nn(C)c(Cc6ccccc6)c5-c4n3)c2s1
CNC(=O)c1cc2cccc(Nc3ncc4CCc5nn(C)c(Cc6ccccc6)c5-c4n3)c2s1
CN(C)CCNC(=O)c1cc2cccc(Nc3ncc4CCc5nn(C)c(Cc6ccccc6)c5-c4n3)c2s1
CN1CCC(CC1)NC(=O)c1ccc(Nc2ncc3CCc4nn(C)c(c4-c3n2)-c2ccccc2C)c(C)c1
COc1ccccc1-c1c-2c(CCc3cnc(Nc4ccc(cc4C)C(=O)NC4CCN(C)CC4)nc-23)nn1C
COc1cc(ccc1Nc1ncc2CCc3nn(C)c(c3-c2n1)-c1ccccc1Cl)C(=O)NC1CCN(CC(N)=O)CC1
COc1cc(ccc1Nc1ncc2CCc3nn(C)c(c3-c2n1)-c1ccccc1Cl)C(=O)N[C@@H]1CCN(C1)C1CCOCC1
COc1cc(ccc1Nc1ncc2CCc3nn(C)c(c3-c2n1)-c1ccccc1Cl)C(=O)NC1CCN(Cc2ccccc2)CC1
CNC(=O)c1ccc(Nc2ncc3CCc4nn(C)c(c4-c3n2)-c2ccccc2)c(OC)c1
COc1cc(ccc1Nc1ncc2CCc3nn(C)c(c3-c2n1)-c1ccccc1)C(=O)NC1CN(C)C1
COc1cc(ccc1Nc1ncc2CCc3nn(C)c(c3-c2n1)-c1ccccc1C)C(=O)N[C@H]1CC[C@@H](CC1)N1CCOCC1
COc1cc(ccc1Nc1ncc2CCc3nn(C)c(c3-c2n1)-c1ccccc1C)C(=O)NCCN(C)C
COc1cc(ccc1Nc1ncc2CCc3nn(C)c(c3-c2n1)-c1ccccc1C)C(=O)NC1CCN(CCO)CC1
COc1cc(ccc1Nc1ncc2CCc3nn(C)c(c3-c2n1)-c1ccccc1C)C(=O)N[C@H]1CC[C@@H](CC1)N1CCN(CC2CC2)CC1
COCCN1CCC(CC1)NC(=O)c1ccc(Nc2ncc3CCc4nn(C)c(c4-c3n2)-c2ccccc2C)c(OC)c1
COc1cc(ccc1Nc1ncc2CCc3nn(C)c(c3-c2n1)-c1ccccc1C)C(=O)NC1CCN(CC1)C1CCOCC1
COCCNC(=O)c1ccc(Nc2ncc3CCc4nn(C)c(c4-c3n2)-c2ccccc2C)c(OC)c1
COc1cc(ccc1Nc1ncc2CCc3nn(C)c(c3-c2n1)-c1ccccc1C)C(=O)NCCCN(C)C
COc1cc(ccc1Nc1ncc2CCc3nn(C)c(c3-c2n1)-c1ccccc1C)C(=O)NC1CN(C)C1
COc1cc(ccc1Nc1ncc2CCc3nn(C)c(c3-c2n1)-c1ccccc1C)C(=O)NC1CCN(CC1)C1CC1
COc1cc(ccc1Nc1ncc2CCc3nn(C)c(c3-c2n1)-c1ccccc1Cl)C(=O)NCCN(C)C
COc1cc(ccc1Nc1ncc2CCc3nn(C)c(c3-c2n1)-c1ccccc1Cl)C(=O)N[C@H]1CC[C@@H](CC1)N1CCN(CC2CC2)CC1
COCCNC(=O)c1ccc(Nc2ncc3CCc4nn(C)c(c4-c3n2)-c2ccccc2Cl)c(OC)c1
COc1cc(ccc1Nc1ncc2CCc3nn(C)c(c3-c2n1)-c1ccccc1Cl)C(=O)NC1CN(C)C1
CN1CCC(CC1)NC(=O)c1ccc(Nc2ncc3CCc4nn(C)c(c4-c3n2)-c2ccccc2C)c(Cl)c1
CN(C)CCCNC(=O)c1ccc(Nc2ncc3CCc4nn(C)c(c4-c3n2)-c2ccccc2Cl)c(Cl)c1
CN(C)CCNC(=O)c1ccc(Nc2ncc3CCc4nn(C)c(c4-c3n2)-c2ccccc2C)c(Cl)c1
Cc1ccccc1-c1c-2c(CCc3cnc(Nc4ccc(cc4Cl)C(=O)NC4CCN(CC4)C4CC4)nc-23)nn1C
Cc1ccccc1-c1c-2c(CCc3cnc(Nc4ccc(cc4Cl)C(=O)NC4CCN(CC4)C4CCOCC4)nc-23)nn1C
COCCN1CCC(CC1)NC(=O)c1ccc(Nc2ncc3CCc4nn(C)c(c4-c3n2)-c2ccccc2C)c(Cl)c1
Cc1ccccc1-c1c-2c(CCc3cnc(Nc4ccc(cc4Cl)C(=O)NC4CCN(CCO)CC4)nc-23)nn1C
