## Supplementary data 2 for "Transfer Learning Enhanced Graph Neural Network for Aldehyde Oxidase Metabolism Prediction and Its Experimental Application" (part 2 of 3)

### Sheet: Sheet4 (continued)
Cn1ncc2c(cccc12)-c1cccn2nc(Nc3ccc4CCNCCc4c3)nc12
CN1CC(C1)NC(=O)c1ccc(Nc2ncc3CCc4nn(C)c(c4-c3n2)-c2ccccc2C)c(Cl)c1
COc1cc(ccc1Nc1ncc2CCc3nn(C)c(c3-c2n1)-c1ccccc1)C(=O)N[C@H]1CC[C@@H](CC1)N1CCOCC1
COc1cc(ccc1Nc1ncc2CCc3nn(C)c(c3-c2n1)-c1ccccc1)C(=O)N[C@@H]1CN2CC[C@H]1CC2
COCCn1nc2CCc3cnc(Nc4ccc(cc4OC)C(=O)NC4CCN(C)CC4)nc3-c2c1C
COCc1c-2c(CCc3cnc(Nc4ccc(cc4OC)C(=O)NC4CCN(C)CC4)nc-23)nn1C
COCCn1nc2CCc3cnc(Nc4ccc(cc4OC)C(=O)NC4CCN(C)CC4)nc3-c2c1C1CC1
CCn1nc2CCc3cnc(Nc4ccc(cc4OC)C(=O)NC4CCN(C)CC4)nc3-c2c1C1CC1
CCCn1nc2CCc3cnc(Nc4ccc(cc4OC)C(=O)NC4CCN(C)CC4)nc3-c2c1C(C)C
COc1cc(ccc1Nc1ncc2CCc3nn(C(C)C)c(C(C)C)c3-c2n1)C(=O)NC1CCN(C)CC1
COc1cc(ccc1Nc1ncc2CCc3nn(C)c(-c4sccc4Cl)c3-c2n1)C(=O)NC1CCN(C)CC1
COc1cc(ccc1Nc1ncc2CCc3nn(C)c(Cc4ccccc4Cl)c3-c2n1)C(=O)NC1CCN(C)CC1
COc1cc(ccc1Nc1ncc2CCc3nn(C)c(-c4sccc4C)c3-c2n1)C(=O)NC1CCN(C)CC1
COc1cc(ccc1Nc1ncc2C(C)Cc3nn(C)c(C(C)C)c3-c2n1)C(=O)NC1CCN(C)CC1
COc1cc(ccc1Nc1ncc2CCc3nn(C)c(Cc4c(Cl)cccc4Cl)c3-c2n1)C(=O)NC1CCN(C)CC1
COc1cc(ccc1Nc1ncc2CCc3nn(C)c(-c4ccsc4)c3-c2n1)C(=O)NC1CCN(C)CC1
CCOc1cc(ccc1Nc1ncc2CCc3nn(C)c(Cc4ccccc4)c3-c2n1)N1CCNCC1
CC1Cc2nn(C)c(Cc3ccccc3Cl)c2-c2nc(Nc3cnn(c3)C3CCNCC3)ncc12
CCOc1cc(ccc1Nc1ncc2CCc3nn(C)c(Cc4ccccc4)c3-c2n1)N1CCN(CC1)C1CCOCC1
CCOc1cc(ccc1Nc1ncc2CCc3nn(C)c(Cc4ccccc4)c3-c2n1)N1CCN(C)CC1
CCOc1cc(ccc1Nc1ncc2CCc3nn(C)c(Cc4ccccc4)c3-c2n1)N1CCN(CC1)C(C)C
COc1cc(ccc1Nc1ncc2CCc3nn(C)c(Cc4cccc(Cl)c4)c3-c2n1)N1CCN(CC1)C1CCOCC1
COc1cc(ccc1Nc1ncc2CCc3nn(C)c(Cc4cccc(Cl)c4)c3-c2n1)N1CCN(CC1)C1CCN(CC1)C(C)=O
COc1cc(ccc1Nc1ncc2CCc3nn(C)c(Cc4cccc(Cl)c4)c3-c2n1)N1CCN(CC1)C(C)C
CCN1CCN(CC1)c1ccc(Nc2ncc3CCc4nn(C)c(Cc5cccc(Cl)c5)c4-c3n2)c(OC)c1
CC1Cc2nn(C)c(Cc3ccccc3Cl)c2-c2nc(Nc3cnn(c3)C3CCN(CC3)C3CCOCC3)ncc12
CC1Cc2nn(C)c(Cc3ccccc3Cl)c2-c2nc(Nc3cnn(c3)C3CCN(CC3)C3CCN(CC3)C(C)=O)ncc12
CC1Cc2nn(C)c(Cc3ccccc3Cl)c2-c2nc(Nc3cnn(c3)C3CCN(CCO)CC3)ncc12
CCOc1cc(ccc1Nc1ncc2CCc3nn(C)c(Cc4ccccc4)c3-c2n1)N1CCN(CC1)S(C)(=O)=O
CCOc1cc(ccc1Nc1ncc2CCc3nn(C)c(Cc4ccccc4)c3-c2n1)N1CCN(CC1)C(=O)N(C)C
CN(C)CC(C)(C)COc1ccc(Nc2ncc3CCc4nn(C)c(c4-c3n2)-c2ccccc2C)c(Cl)c1
CN(C)CCCOc1ccc(Nc2ncc3CCc4nn(C)c(c4-c3n2)-c2ccccc2C)c(Cl)c1
CN1CCC(CC1)Oc1ccc(Nc2ncc3CCc4nn(C)c(c4-c3n2)-c2ccccc2C)c(Cl)c1
CN(C)CCOc1ccc(Nc2ncc3CCc4nn(C)c(c4-c3n2)-c2ccccc2C)c(Cl)c1
CN(C)C(C)(C)COc1ccc(Nc2ncc3CCc4nn(C)c(c4-c3n2)-c2ccccc2C)c(Cl)c1
Cc1ccccc1-c1c-2c(CCc3cnc(Nc4ccc(OCCCN5CCCC5)cc4Cl)nc-23)nn1C
CCCn1nc2CCc3cnc(Nc4ccc(OCCN5CCCC5)cc4OC)nc3-c2c1C(C)C
COc1cc(OCCN2CCCC2)ccc1Nc1ncc2CCc3nn(C(C)C)c(C(C)C)c3-c2n1
CCOC(=O)C1C(=O)C(O\C1=N/c1ccccc1Cl)=Cc1c[nH]c2ncccc12
OC(=O)C1\C(OC(=Cc2c[nH]c3ncccc23)C1=O)=N\c1ccccc1
CCOC(=O)C1=C(OC(=Cc2c[nH]c3ncccc23)C1=O)N1CCCCCC1
CCOC(=O)C1C(OC(=Cc2c[nH]c3ncccc23)C1=O)=Nc1ccc2c[nH]nc2c1
CCOC(=O)C1=C(OC(=Cc2c[nH]c3ncccc23)C1=O)N1CCC(C)CC1
CCOC(=O)C1C(C=C(Cc2c[nH]c3ncccc23)C1=O)=Nc1ccc(OCCO)cc1F
OCCCOC(=O)C1C(=O)C(O\C1=N/c1ccc(F)cc1)=Cc1c[nH]c2ncccc12
CN(C)CCOC(=O)C1\C(OC(=Cc2c[nH]c3ncccc23)C1=O)=N\c1ccc(F)cc1F
CCOC(=O)C1=C(OC(=Cc2c[nH]c3ncccc23)C1=O)N1CCc2ccccc2C1
CCOC(=O)C1C(=O)C(O\C1=N\c1ccc(NCCO)cc1C)=Cc1c[nH]c2ncccc12
CCOC(=O)C1\C(OC(=Cc2c[nH]c3ncccc23)C1=O)=N/c1ccc(CN(C)C)cc1C
CCOC(=O)C1C(OC(=Cc2c[nH]c3ncccc23)C1=O)=NN1CCOCC1
CC(C)OC(=O)C1\C(OC(=Cc2c[nH]c3ncccc23)C1=O)=N/c1ccc(OCCO)cc1C
COCCOC(=O)C1C(=O)C(O\C1=N/c1ccccc1Cl)=Cc1c[nH]c2ncccc12
O=C1CC(OC1=Cc1c[nH]c2ncccc12)=NC1CCCCCC1
Cc1cc(F)ccc1\N=C1/CC(=O)C(O1)=Cc1c[nH]c2ncccc12
O=C1C\C(OC1=Cc1c[nH]c2ncccc12)=N/c1ccc2[nH]ncc2c1
Cc1ccsc1CN=C1CC(=O)C(O1)=Cc1c[nH]c2ncccc12
CCOC(=O)C1=C(OC(=Cc2c[nH]c3ncccc23)C1=O)N1CCc2ccc(OC)cc2C1
CC(C)OC(=O)C1C(OC(=Cc2c[nH]c3ncccc23)C1=O)=NN1CCOCC1
CCOC(=O)C1C(OC(=Cc2c[nH]c3ncccc23)C1=O)=NN1CCN(CC(F)(F)F)CC1
Cc1ccc(cc1)-c1cc(nn1-c1ccc(cc1)S(N)(=O)=O)C(F)(F)F
NS(=O)(=O)c1ccc(cc1)-n1nc(cc1-c1ccc(CCBr)cc1)C(F)(F)F
NS(=O)(=O)c1ccc(cc1)-n1nc(cc1-c1ccc(CCCBr)cc1)C(F)(F)F
NS(=O)(=O)c1ccc(cc1)-n1nc(cc1-c1ccc(CCN=[N+]=[N-])cc1)C(F)(F)F
NS(=O)(=O)c1ccc(cc1)-n1nc(cc1-c1ccc(CCCN=[N+]=[N-])cc1)C(F)(F)F
CCCCc1ccc(cc1)-c1cc(nn1-c1ccc(cc1)S(N)(=O)=O)C(F)(F)F
CC(C)(C)c1ccc(cc1)-c1cc(nn1-c1ccc(cc1)S(N)(=O)=O)C(F)(F)F
NS(=O)(=O)c1ccc(cc1)-n1nc(cc1-c1ccc2ccccc2c1)C(F)(F)F
NS(=O)(=O)c1ccc(cc1)-n1nc(cc1-c1c[nH]c2ccccc12)C(F)(F)F
NS(=O)(=O)c1ccc(cc1)-n1nc(cc1-c1ccc(cc1)-c1ccccc1)C(F)(F)F
NS(=O)(=O)c1ccc(cc1)-n1nc(cc1-c1ccc(cc1)-c1ccc(Cl)cc1)C(F)(F)F
NS(=O)(=O)c1ccc(cc1)-n1nc(cc1-c1ccc(cc1)-c1cc(Cl)cc(Cl)c1)C(F)(F)F
NS(=O)(=O)c1ccc(cc1)-n1nc(cc1-c1ccc(cc1)-c1cccc(Cl)c1Cl)C(F)(F)F
NS(=O)(=O)c1ccc(cc1)-n1nc(cc1-c1ccc(cc1)-c1cc(Cl)c(Cl)cc1Cl)C(F)(F)F
Cc1ccc(cc1)-c1ccc(cc1)-c1cc(nn1-c1ccc(cc1)S(N)(=O)=O)C(F)(F)F
NS(=O)(=O)c1ccc(cc1)-n1nc(cc1-c1ccc(cc1)-c1ccc(cc1)C(F)(F)F)C(F)(F)F
NS(=O)(=O)c1ccc(cc1)-n1nc(cc1-c1ccc(cc1)-c1ccc(CBr)cc1)C(F)(F)F
Cc1cc(C)cc(c1)-c1ccc(cc1)-c1cc(nn1-c1ccc(cc1)S(N)(=O)=O)C(F)(F)F
CCCCc1ccc(cc1)-c1ccc(cc1)-c1cc(nn1-c1ccc(cc1)S(N)(=O)=O)C(F)(F)F
CC(C)(C)c1ccc(cc1)-c1ccc(cc1)-c1cc(nn1-c1ccc(cc1)S(N)(=O)=O)C(F)(F)F
NS(=O)(=O)c1ccc(cc1)-n1nc(cc1-c1ccc(Cc2ccccc2)cc1)C(F)(F)F
NS(=O)(=O)c1ccc(cc1)-n1nc(cc1-c1ccc-2c(Cc3ccccc-23)c1)C(F)(F)F
NS(=O)(=O)c1ccc(cc1)-n1nc(cc1-c1c2ccccc2cc2ccccc12)C(F)(F)F
NS(=O)(=O)c1ccc(cc1)-n1nc(cc1-c1ccc2c(ccc3ccccc23)c1)C(F)(F)F
NS(=O)(=O)c1ccc(cc1)-n1nc(cc1-c1cc2ccccc2c2ccccc12)C(F)(F)F
NC(=O)c1ccc(cc1)-n1nc(cc1-c1ccc2c(ccc3ccccc23)c1)C(F)(F)F
FC(F)(F)c1cc(-c2ccc3c(ccc4ccccc34)c2)n(n1)-c1ccc(cc1)C#N
ONC(=N)c1ccc(cc1)-n1nc(cc1-c1ccc2c(ccc3ccccc23)c1)C(F)(F)F
FC(F)(F)c1cc(-c2ccc3c(ccc4ccccc34)c2)n(n1)-c1ccc(cc1)-c1nnn[nH]1
FC(F)(F)c1cc(-c2ccc3c(ccc4ccccc34)c2)n(n1)-c1ccc(CN=O)cc1
FC(F)(F)c1cc(-c2ccc3c(ccc4ccccc34)c2)n(n1)-c1ccc(CN=N)cc1
FC(F)(F)c1cc(-c2ccc3c(ccc4ccccc34)c2)n(n1)-c1ccc(CC#N)cc1
N[N+](=O)CCc1ccc(cc1)-n1nc(cc1-c1ccc2c(ccc3ccccc23)c1)C(F)(F)F
FC(F)(F)c1cc(-c2ccc3c(ccc4ccccc34)c2)n(n1)-c1ccc(Cc2nnn[nH]2)cc1
NCC(=O)Nc1ccc(cc1)-n1nc(cc1-c1ccc2c(ccc3ccccc23)c1)C(F)(F)F
NC(N)=Nc1ccc(cc1)-n1nc(cc1-c1ccc2c(ccc3ccccc23)c1)C(F)(F)F
NC(=O)Nc1ccc(cc1)-n1nc(cc1-c1ccc2c(ccc3ccccc23)c1)C(F)(F)F
Nc1n[nH]c(N)c1N=Nc1ccc(O)cc1
Nc1n[nH]c(N)c1\N=N\c1ccncc1
COc1cccc(c1)C1C(C#N)C(=O)NC(=O)C1C#N
Cc1ccccc1C1C(C#N)C(=O)NC(=O)C1C#N
Clc1ccc(cc1Cl)C1C(C#N)C(=O)NC(=O)C1C#N
Cc1ccc(cc1)C1C(C#N)C(=O)NC(=O)C1C#N
Oc1cccc(c1)C1C(C#N)C(=O)NC(=O)C1C#N
Clc1cccc(Cl)c1C1C(C#N)C(=O)NC(=O)C1C#N
C(Cc1cnc[nH]1)Nc1[nH]ncc1-c1nc2ccccc2s1
CNc1[nH]ncc1-c1nc2ccccc2s1
Cc1[nH]nc(N)c1-c1nc2cc(F)c(CO)cc2s1
Cc1[nH]nc(N)c1-c1nc2cc(CO)ccc2s1
Cc1[nH]nc(N)c1-c1nc2ccc(CO)cc2s1
c1n[nH]cc1-c1nc2ccccc2s1
NS(=O)(=O)c1ccc2nc(sc2c1)-c1cn[nH]c1
Nc1[nH]ncc1-c1nc2cc(F)c(cc2s1)S(N)(=O)=O
Cc1[nH]nc(N)c1-c1nc2c(F)c(F)c(F)c(c2s1)S(N)(=O)=O
COC(=O)c1cc2sc(nc2cc1F)-c1c(C)[nH]nc1N
CNS(=O)(=O)c1cc2sc(nc2cc1F)-c1c(C)[nH]nc1N
Cc1[nH]nc(N)c1-c1nc2ccc(cc2s1)C(O)=O
COC(=O)c1ccc2nc(sc2c1)-c1c(C)[nH]nc1N
CNS(=O)(=O)c1ccc2nc(sc2c1)-c1c(C)[nH]nc1N
Cc1[nH]nc(N)c1-c1nc2ccc(cc2s1)S(=O)(=O)Nc1cc(C)nc(C)n1
COC(=O)c1cccc2nc(sc12)-c1c(C)[nH]nc1N
Cc1[nH]ncc1-c1nc2ccccc2s1
Oc1ccccc1-c1n[nH]cc1-c1nc2ccccc2s1
Nc1[nH]ncc1-c1nc2ccc(N)cc2s1
CNS(=O)(=O)c1ccc2nc(sc2c1)-c1cn[nH]c1N
Cc1[nH]nc(N)c1-c1nc2c(F)cc(cc2s1)S(N)(=O)=O
Cc1[nH]nc(N)c1-c1nc2c(c(F)ccc2s1)S(=O)(=O)NCCO
Cc1[nH]nc(N)c1-c1nc2cc(F)c(cc2s1)S(N)(=O)=O
Cc1[nH]nc(N)c1-c1nc2cc(F)c(cc2s1)S(=O)(=O)NCCO
Cc1[nH]nc(N)c1-c1nc2cc(F)c(cc2s1)S(=O)(=O)NCc1ccncc1
Cc1[nH]nc(N)c1-c1nc2cc(O)ccc2s1
CNS(=O)(=O)c1ccc2sc(nc2c1)-c1c(C)[nH]nc1N
Cc1[nH]nc(N)c1-c1nc2ccc(cc2s1)C(N)=O
Cc1[nH]nc(N)c1-c1nc2ccc(cc2s1)S(N)(=O)=O
Cc1[nH]nc(N)c1-c1nc2ccc(cc2s1)S(=O)(=O)NCCO
COCCNS(=O)(=O)c1ccc2nc(sc2c1)-c1c(C)[nH]nc1N
Cc1[nH]nc(N)c1-c1nc2ccc(cc2s1)S(=O)(=O)NCc1ccc(F)cc1
Cc1[nH]nc(N)c1-c1nc2ccc(cc2s1)S(=O)(=O)NCCc1cccs1
Cc1[nH]nc(N)c1-c1nc2ccc(cc2s1)S(=O)(=O)NCc1ccc(Cl)cc1
COc1ccc(CNS(=O)(=O)c2ccc3nc(sc3c2)-c2c(C)[nH]nc2N)cc1
Cc1[nH]nc(N)c1-c1nc2ccc(cc2s1)S(=O)(=O)NCc1ccccc1
Cc1[nH]nc(N)c1-c1nc2ccc(cc2s1)S(=O)(=O)NCCc1ccccc1
Cc1[nH]nc(N)c1-c1nc2ccc(cc2s1)S(=O)(=O)NCCc1ccc(N)cc1
Cc1[nH]nc(N)c1-c1nc2ccc(cc2s1)S(=O)(=O)NCCN1CCOCC1
Cc1[nH]nc(N)c1-c1nc2ccc(cc2s1)S(=O)(=O)NCC(F)(F)F
Cc1[nH]nc(N)c1-c1nc2ccc(cc2s1)S(=O)(=O)NCC1CC1
Cc1[nH]nc(N)c1-c1nc2ccc(cc2s1)S(=O)(=O)NCCc1cnc[nH]1
Cc1[nH]nc(N)c1-c1nc2ccc(cc2s1)S(=O)(=O)NCc1ccc(N)cc1
Cc1[nH]nc(N)c1-c1nc2ccc(cc2s1)S(=O)(=O)NCc1ccncc1
CN(C)CCNS(=O)(=O)c1ccc2nc(sc2c1)-c1c(C)[nH]nc1N
CN(C)CCCNS(=O)(=O)c1ccc2nc(sc2c1)-c1c(C)[nH]nc1N
Cc1[nH]nc(N)c1-c1nc2ccc(cc2s1)S(=O)(=O)NNNc1ccccc1
Nc1[nH]nc(c1-c1nc2ccc(cc2s1)S(N)(=O)=O)-c1ccncc1
Nc1n[nH]c(NCCO)c1-c1nc2ccccc2s1
Nc1n[nH]c(NC2CCCC2O)c1-c1nc2ccccc2s1
Cc1[nH]nc(N)c1-c1nc2ccc(CNCCO)cc2s1
Nc1n[nH]c(CCCO)c1-c1nc2ccccc2s1
Nc1n[nH]c(NCCCO)c1-c1nc2ccccc2s1
COc1cc2sc(nc2cc1F)-c1c(N)n[nH]c1NCCCO
Cc1[nH]nc(N)c1-c1nc2ccc(CNc3cccc(c3)S(N)(=O)=O)cc2s1
CCc1cc(-c2n[nH]cc2-c2nc3ccccc3s2)c(O)cc1O
Oc1ccc(-c2n[nH]cc2-c2nc3ccccc3s2)c(O)c1
Oc1ccc(cc1)-c1n[nH]cc1-c1nc2ccccc2s1
Cc1[nH]nc(N)c1-c1nc2c(F)cccc2s1
Nc1n[nH]c(CCCCO)c1-c1nc2ccccc2s1
Nc1n[nH]c(NCCCCO)c1-c1nc2ccccc2s1
Nc1n[nH]c(NCCCC(O)=O)c1-c1nc2ccccc2s1
Nc1n[nH]c(Nc2ccc(cc2)S(=O)(=O)Nc2nccs2)c1-c1nc2ccccc2s1
COc1cc2sc(nc2cc1F)-c1c(N)[nH]nc1-c1ccccc1F
COc1cc2sc(nc2cc1F)-c1c(N)n[nH]c1C1CC1c1ccccc1
COc1cc2sc(nc2cc1F)-c1c(N)[nH]nc1-c1cccc(F)c1
COc1cc2sc(nc2cc1F)-c1c(N)[nH]nc1-c1cccc(c1)[N+]([O-])=O
COc1cc2sc(nc2cc1F)-c1c(N)[nH]nc1-c1ccc(F)cc1
COc1ccc(cc1)-c1n[nH]c(N)c1-c1nc2cc(F)c(OC)cc2s1
COc1cc2sc(nc2cc1F)-c1c(N)[nH]nc1-c1ccc(o1)[N+]([O-])=O
COc1cc2sc(nc2cc1F)-c1c(N)[nH]nc1-c1ccco1
COc1cc2sc(nc2cc1F)-c1c(N)[nH]nc1-c1ccno1
COc1cc2sc(nc2cc1F)-c1c(C)[nH]nc1N
COc1cc2sc(nc2cc1F)-c1c(N)[nH]nc1-c1ccccc1
COc1cc2sc(nc2cc1F)-c1c(N)n[nH]c1N1CCNCC1
COc1cc2sc(nc2cc1F)-c1c(N)[nH]nc1-c1ccncc1
COc1cc2sc(nc2cc1F)-c1c(N)[nH]nc1-c1cccs1
COc1cc2sc(nc2cc1F)-c1c(N)n[nH]c1NCCc1cnc[nH]1
Cc1cc2sc(nc2cc1F)-c1cn[nH]c1N
Cc1[nH]nc(N)c1-c1nc2cc(F)c(C)cc2s1
Cc1[nH]nc(N)c1-c1nc2cc(F)ccc2s1
COc1ccc2sc(nc2c1)-c1c(C)[nH]nc1N
Nc1[nH]ncc1-c1nc2cc(ccc2s1)C(F)(F)F
Cc1[nH]nc(N)c1-c1nc2cc(F)c(Br)cc2s1
Cc1[nH]nc(N)c1-c1nc2ccc(Br)cc2s1
Cc1[nH]nc(N)c1-c1nc2ccc(Cl)cc2s1
CN(C)Cc1cc2sc(nc2cc1F)-c1c(C)[nH]nc1N
CN(C)Cc1ccc2nc(sc2c1)-c1c(C)[nH]nc1N
Nc1[nH]ncc1-c1nc2ccc(F)cc2s1
Cc1[nH]nc(N)c1-c1nc2ccc(F)cc2s1
Cc1[nH]nc(N)c1-c1nc2ccc(cc2s1)S(C)(=O)=O
COc1ccc2nc(sc2c1)-c1c(C)[nH]nc1N
COc1ccc2nc(sc2c1)-c1c(N)n[nH]c1N1CCNCC1
Nc1[nH]ncc1-c1nc2ccc(cc2s1)[N+]([O-])=O
COc1ccc(Cl)c2sc(nc12)-c1c(C)[nH]nc1N
COc1c(F)cc2nc(sc2c1Cl)-c1c(C)[nH]nc1N
Nc1n[nH]c(NCc2ccc(cc2)S(N)(=O)=O)c1-c1nc2ccccc2s1
Nc1n[nH]c(NCCc2ccc(O)cc2)c1-c1nc2ccccc2s1
Nc1[nH]ncc1-c1nc2ccccc2s1
Nc1n[nH]c(N)c1-c1nc2ccccc2s1
CN(C)CCCc1[nH]nc(N)c1-c1nc2ccccc2s1
CNCCCc1[nH]nc(N)c1-c1nc2ccccc2s1
CN(C)CCCCc1[nH]nc(N)c1-c1nc2ccccc2s1
CNCCCCc1[nH]nc(N)c1-c1nc2ccccc2s1
Nc1[nH]nc(c1-c1nc2ccccc2s1)-c1ccc(cc1)[N+]([O-])=O
Nc1n[nH]c(C2CC2)c1-c1nc2ccccc2s1
CCc1[nH]nc(N)c1-c1nc2ccccc2s1
Nc1[nH]nc(-c2ccco2)c1-c1nc2ccccc2s1
Cc1[nH]nc(N)c1-c1nc2ccccc2s1
CSc1n[nH]c(N)c1-c1nc2ccccc2s1
Nc1[nH]nc(c1-c1nc2ccccc2s1)-c1ccccc1
Nc1n[nH]c(N2CCNCC2)c1-c1nc2ccccc2s1
Nc1n[nH]c(C2CCNCC2)c1-c1nc2ccccc2s1
Nc1[nH]nc(c1-c1nc2ccccc2s1)-c1cccnc1
Nc1[nH]nc(c1-c1nc2ccccc2s1)-c1ccncc1
Nc1[nH]nc(N2CCCC2)c1-c1nc2ccccc2s1
Nc1[nH]nc(-c2cccs2)c1-c1nc2ccccc2s1
Nc1n[nH]c(NCc2ncc[nH]2)c1-c1nc2ccccc2s1
Nc1[nH]nc(N=Cc2ncc[nH]2)c1-c1nc2ccccc2s1
CN(C)CCNc1[nH]nc(N)c1-c1nc2ccccc2s1
CCNCCNc1[nH]nc(N)c1-c1nc2ccccc2s1
COCCNc1[nH]nc(N)c1-c1nc2ccccc2s1
Nc1n[nH]c(NCCN2CCCC2)c1-c1nc2ccccc2s1
CN(C)CCCNc1[nH]nc(N)c1-c1nc2ccccc2s1
Nc1n[nH]c(NCCCn2ccnc2)c1-c1nc2ccccc2s1
Nc1n[nH]c(NCCc2c[nH]c3ccccc23)c1-c1nc2ccccc2s1
Nc1n[nH]c(NCC2CCNCC2)c1-c1nc2ccccc2s1
Nc1nn(CCN2CCOCC2)c(N)c1-c1nc2ccccc2s1
CCn1nc(N)c(c1N)-c1nc2ccccc2s1
Nc1nn(Cc2cccnc2)c(N)c1-c1nc2ccccc2s1
COc1cc2sc(nc2cc1F)-c1c(N)[nH]nc1-c1cccnc1Cl
NCCCc1[nH]nc(N)c1-c1nc2ccccc2s1
Nc1[nH]nc(c1-c1nc2ccccc2s1)-c1ccc(N)cc1
COc1cc2sc(nc2cc1F)-c1c(N)n[nH]c1C1CC1
Cc1[nH]nc(N)c1-c1nc2c(F)c(F)c(F)cc2s1
Cc1[nH]nc(N)c1-c1nc2cc(ccc2s1)C(F)(F)F
CNCc1ccc2nc(sc2c1)-c1c(C)[nH]nc1N
Cc1[nH]nc(N)c1-c1nc2ccc(CN3CCOCC3)cc2s1
Cc1[nH]nc(N)c1-c1nc2ccc(CN3CCCC3)cc2s1
CN1CCN(Cc2ccc3nc(sc3c2)-c2c(C)[nH]nc2N)CC1
CN1CCN(CC1)S(=O)(=O)c1ccc2nc(sc2c1)-c1c(C)[nH]nc1N
CC(=O)Nc1ccc2nc(sc2c1)-c1c(C)[nH]nc1N
CC(=O)NCCNc1[nH]nc(N)c1-c1nc2ccccc2s1
Nc1[nH]nc(c1-c1nc2ccccc2s1)-c1ccc(NO)cc1
CC(=O)NCCNS(=O)(=O)c1ccc2nc(sc2c1)-c1c(C)[nH]nc1N
COc1cc2sc(nc2cc1F)-c1c(N)n[nH]c1NCCNC(C)=O
NCCNc1[nH]nc(N)c1-c1nc2ccccc2s1
COc1cc2sc(nc2cc1F)-c1c(N)n[nH]c1NCCN(C)C
COc1cc2sc(nc2cc1F)-c1c(N)n[nH]c1NCCCN(C)C
Nc1n[nH]c(Nc2ccc(N)cc2)c1-c1nc2ccccc2s1
COc1ccc2nc(sc2c1)-c1c(N)n[nH]c1NCCc1cnc[nH]1
Cc1cccc2nc(Cn3nc(I)c4c(N)ncnc34)c(-c3cccc(F)c3)c(=O)n12
Cc1ccccc1-c1c(Cn2cnc3c(N)ncnc23)nc2cccc(C)n2c1=O
C[C@@H](Nc1ncnc2[nH]cnc12)c1nc2cccc(C)n2c(=O)c1-c1cccc(F)c1
C[C@H](Nc1ncnc2[nH]cnc12)c1nc2cccc(C)n2c(=O)c1-c1cccc(F)c1
Cc1cccc2nc(CNc3ncnc4[nH]cnc34)c(-c3cccc(F)c3)c(=O)n12
CC(Nc1ncnc2[nH]cnc12)c1nc2cccc(C)n2c(=O)c1-c1cccc(F)c1
C[C@@H](Nc1ncnc(N)c1C#N)c1nc2ccccn2c(=O)c1-c1ccccc1S(C)(=O)=O
C[C@@H](Nc1ncnc(N)c1C#N)c1nc2ccccn2c(=O)c1-c1ccccc1
C[C@H](Nc1ncnc(N)c1C#N)c1nc2ccc(F)cc2c(O)c1-c1cc(F)cc(F)c1
C[C@H](Nc1ncnc(N)c1C#N)c1nc2ccccn2c(=O)c1-c1cccc(F)c1
C[C@H](Nc1ncnc(N)c1C#N)c1nc2ccccn2c(=O)c1-c1cc(C)ccn1
C[C@H](Nc1ncnc(N)c1C#N)c1nc2ccccn2c(=O)c1-c1ccccn1
C[C@H](Nc1ncnc(N)c1C#N)c1nc2ccccn2c(=O)c1-c1ccccc1
C[C@H](Nc1ncnc(N)c1C#N)c1nc2cccc(C)n2c(=O)c1-c1ccccn1
C[C@H](Nc1ncnc(N)c1C#N)c1nc2cccc(C)n2c(=O)c1-c1ccccc1
CC(Nc1ncnc(N)c1C#N)c1nc2ccccn2c(=O)c1-c1ccccc1S(C)(=O)=O
CC(Nc1ncnc(N)c1C#N)c1nc2ccccn2c(=O)c1-c1cc(F)cc(F)c1
CC(Nc1ncnc(N)c1C#N)c1c(-c2cc(F)cc(F)c2)c(=O)c2cc(F)ccc2n1C
CC(Nc1ncnc(N)c1C#N)c1nc2ccccn2c(=O)c1-c1cccc(F)c1
CC(Nc1ncnc(N)c1C#N)c1nc2ccccn2c(=O)c1-c1cc(C)ccn1
CC(Nc1ncnc(N)c1C#N)c1nc2ccccn2c(=O)c1-c1ccccn1
CC(Nc1ncnc(N)c1C#N)c1nc2ccccn2c(=O)c1-c1ccccc1
CC(Nc1ncnc(N)c1C#N)c1nc2cccc(C)n2c(=O)c1-c1ccccn1
CC(Nc1ncnc(N)c1C#N)c1nc2cccc(C)n2c(=O)c1-c1ccccc1
CC(Nc1ncnc2[nH]cnc12)c1nc2cccc(C)n2c(=O)c1-c1ccccn1
Cc1ccccc1-c1c(CSc2ncnc3nc[nH]c23)nc2cccc(C)n2c1=O
C[C@@H](Nc1ncnc2[nH]cnc12)c1nc2ccc(F)cn2c(=O)c1-c1ccccn1
C[C@H](Nc1ncnc2[nH]cnc12)c1nc2ccc(F)cn2c(=O)c1-c1ccccn1
CC(Nc1ncnc2[nH]cnc12)c1nc2ccc(F)cn2c(=O)c1-c1ccccn1
C[C@@H](Nc1ncnc2[nH]cnc12)c1nc2ccc(F)cn2c(=O)c1-c1cccc(F)c1
C[C@H](Nc1ncnc2[nH]cnc12)c1nc2ccc(F)cn2c(=O)c1-c1cccc(F)c1
CC(Nc1ncnc2[nH]cnc12)c1nc2ccc(F)cn2c(=O)c1-c1cccc(F)c1
Cc1cc(Nc2nccc(n2)C(F)(F)F)cc(c1)-c1cnc(s1)C(C)(O)c1ccc(cc1)C(O)=O
CC1(C)C[C@](O)(CC[C@@H]1C(O)=O)c1ncc(s1)-c1cc(Nc2nccc(n2)C(F)(F)F)cc(c1)C1CC1
Cc1cc(Nc2nccc(n2)C(F)(F)F)cc(c1)-c1cnc(s1)C1(O)CN(C1)C(=O)OC(C)(C)C
COC(=O)C1CCC(O)(CC1(C)C)c1ncc(s1)-c1cc(C)cc(Nc2ncc(Cl)cn2)c1
CCOC(=O)C1CCC(O)(CC1c1ccccc1)c1ncc(s1)-c1cc(C)cc(Nc2nccc(C)n2)c1
NC(=O)N1CCC(O)(C1)c1ncc(s1)-c1cccc(Nc2nccc(n2)C(F)(F)F)c1
Cc1cc(Nc2nccc(n2)C(F)(F)F)cc(c1)-c1cnc(s1)C(=O)NC(CO)CO
COC(=O)[C@H]1CC[C@@](O)(CC1(C)C)c1ncc(s1)-c1cc(C)cc(Nc2nc(C)cc(C)n2)c1
COc1nc(Nc2cc(C)cc(c2)-c2cnc(s2)C(C)(O)CO)ncc1F
COc1ccc(Cn2cc(nn2)-c2ccnc(Nc3cc(C)cc(c3)-c3cnc(s3)C3(O)CCC(CC3)C(=O)OC(C)(C)C)n2)cc1
COc1nc(Nc2cc(C)cc(c2)-c2cnc(s2)[C@@]2(O)CC[C@H](C(O)=O)C(C)(C)C2)ncc1C(F)(F)F
Cc1cc(Nc2nccc(C)n2)cc(c1)-c1cnc(s1)[C@@]1(O)CC[C@H](C(O)=O)C(C)(C)C1
Cc1cc(Nc2nccc(n2)C(C)(C)C)cc(c1)-c1cnc(s1)C1(O)CCC1
Cc1cc(Nc2nccc(n2)C(F)(F)F)cc(c1)-c1cnc(s1)C1(O)CCC(CC1)C(=O)NCc1ccc(OCC(F)(F)F)nc1
Cc1cc(Nc2nccc(C)n2)cc(c1)-c1cnc(s1)[C@@]1(O)CC[C@H](C(=O)NCC#N)C(C)(C)C1
Cc1cc(Nc2nccc(OCCO)n2)cc(c1)-c1cnc(s1)[C@@]1(O)CC[C@H](C(N)=O)C(C)(C)C1
CC(=O)NCc1cc(Nc2nccc(n2)C(F)(F)F)cc(c1)-c1cnc(s1)[C@@]1(O)CC[C@H](C(N)=O)C(C)(C)C1
Cc1cc(Nc2nccc(n2)C(F)(F)F)cc(c1)-c1cnc(s1)-c1cc[nH]n1
COC(=O)c1ccc(cc1)C(F)(F)c1ncc(s1)-c1cc(C)cc(Nc2nccc(n2)C(F)(F)F)c1
CC1(C)C[C@](O)(CC[C@@H]1C(O)=O)c1ncc(s1)-c1cc(Cl)cc(Nc2nccc(n2)C(F)(F)F)c1
Cc1cc(Nc2nccc(n2)C(F)(F)C(F)(F)F)cc(c1)-c1cnc(s1)C1(O)CCC(CC1)C(=O)OC(C)(C)C
Cc1cc(Nc2nccc(n2)-c2cccs2)cc(c1)-c1cnc(s1)C1(O)CCC(CC1)C(O)=O
Cc1cc(Nc2nccc(n2)C(F)(F)F)cc(c1)-c1cnc(CCC(O)=O)s1
Cc1cc(Nc2nccc(n2)C(F)(F)F)cc(c1)-c1cnc(CC(C)(C)c2nnco2)s1
Cc1cc(Nc2nccc(n2)C(F)(F)F)cc(c1)-c1cnc(s1)C(=O)N1CCNC(=O)C1
CN(C(C1CC1)C1CC1)C(=O)c1ncc(s1)-c1cc(C)cc(Nc2nccc(n2)C(F)(F)F)c1
Cc1cc(Nc2nccc(n2)C(F)(F)F)cc(c1)-c1cnc(s1)[C@@]1(O)CC[C@H](C(O)=O)C(C)(C)C1
Cn1nccc1C(O)c1ncc(s1)-c1cccc(Nc2nccc(n2)C(F)(F)F)c1
Cc1cc(Nc2nccc(n2)C(F)(F)F)cc(c1)-c1cnc(CNCCS(N)(=O)=O)s1
Cc1cc(Nc2nccc(n2)C(F)(F)F)cc(c1)-c1cnc(CNC2(CCC2)C(O)=O)s1
CC1(CCC(O)(CC1)c1ncc(s1)-c1cccc(Nc2nccc(n2)C(F)(F)F)c1)C(O)=O
CSc1ccnc(Nc2cc(C)cc(c2)-c2cnc(s2)C2(O)CCC2)n1
CC1(C)Oc2c(NC1=O)cc(Nc1nccc(n1)C(F)(F)F)cc2-c1cnc(s1)C(O)C(F)F
OC1(CCC1)c1ncc(s1)-c1cc(Nc2nccc(n2)C(F)(F)F)cc(c1)N1CCOCC1
Cc1cc(Nc2nccc(n2)C(F)(F)F)cc(c1)-c1cnc(s1)C1(CCC(CC1)NC(=O)CO)C(N)=O
Cc1cc(Nc2nccc(n2)C(F)(F)F)cc(c1)-c1cnc(s1)[C@@]1(O)CC[C@H](C(=O)NCCCN2CCCC2=O)C(C)(C)C1
C[C@@H]1C[C@](O)(CC[C@@H]1C(O)=O)c1ncc(s1)-c1cc(C)cc(Nc2nccc(n2)C(F)(F)F)c1
CO[C@@]1(CC[C@H](C(O)=O)C(C)(C)C1)c1ncc(s1)-c1cc(C)cc(Nc2nccc(n2)C(F)(F)F)c1
Cc1cc(Nc2nccc(n2)C(F)(F)F)cc(c1)-c1cnc(s1)[C@]1(O)CC[C@@H](C(O)=O)C(C)(C)C1
Cc1cc(Nc2nccc(n2)C2CC2)cc(c1)-c1cnc(s1)C1(N)CCC1
Cc1cc(Nc2nccc(n2)C(F)(F)F)cc(c1)-c1cnc(s1)C1(O)CCC(CC1)N1CCCC1=O
Cc1cc(Nc2nccc(n2)C(F)(F)F)cc(c1)-c1cnc(s1)[C@]1(O)CC[C@@H](CO)C(C)(C)C1
CCOC(=O)[C@@H]1CC[C@](O)(CC1(C)C)c1ncc(s1)-c1cc(C)cc(Nc2nccc(n2)C(F)(F)F)c1
Cc1cc(Nc2nccc(n2)C(F)(F)F)cc(c1)-c1cnc(s1)C1(CN)CCNC(=O)CC1
C[C@H](F)c1ccnc(Nc2cc(C)cc(c2)-c2cnc(s2)[C@@]2(O)CC[C@H](C(O)=O)C(C)(C)C2)n1
C[C@@H](F)c1ccnc(Nc2cc(C)cc(c2)-c2cnc(s2)[C@@]2(O)CC[C@H](C(O)=O)C(C)(C)C2)n1
Cc1c(nc2cc(F)ccc2c1N1CC(C)(C)c2ccc(cc12)N1CCOCC1)-c1ccccn1
Cc1c(nc2cccc(F)c2c1N1CC(C)(C)c2ccc(cc12)N1CCOCC1)-c1ccccn1
Cc1c(nc2cc(F)ccc2c1N1CC2(CCOCC2)c2ccc(cc12)N1CCOCC1)-c1ccccn1
Cc1c(nc2cc(F)ccc2c1N1CC(C)(C)c2ccc(cc12)N1CCOCC1)-c1cccnc1
Cc1c(nc2cc(F)ccc2c1N1CC(C)(C)c2ccc(cc12)N1CCOCC1)-c1cccc(c1)C#N
Cc1c(nc2c(F)cccc2c1N1CC(C)(C)c2ccc(cc12)N1CCOCC1)-c1ccccn1
Cc1c(nc2cc(F)ccc2c1N1CC2(CCOCC2)c2ccc(cc12)N1CCOCC1)-c1ccncc1
Cc1c(nc2cc(F)ccc2c1N1CC2(CCOCC2)c2ccc(cc12)N1CCOCC1)-c1cccnc1
Cc1c(nc2cc(F)ccc2c1N1CC(C)(C)c2ncc(cc12)N1CCOCC1)-c1ccccn1
Cc1c(nc2cc(F)ccc2c1N1CC(C)(C)c2ccc(cc12)-c1ccnc(N)n1)-c1ccccn1
Cc1c(nc2cc(F)ccc2c1N1CC(C)(C)c2ncc(cc12)-c1ccnc(N)n1)-c1ccccn1
CC(C)c1c(nc2cc(F)ccc2c1N1CC(C)(C)c2ncc(cc12)N1CCOCC1)-c1ccccn1
Cc1c(nc2cc(F)ccc2c1N1CC2(CCOCC2)c2ncc(cc12)N1CCOCC1)-c1ccccn1
Cc1ncccc1-c1nc2cc(F)ccc2c(N2CC3(CCOCC3)c3ccc(cc23)N2CCOCC2)c1C
Cc1ncccc1-c1nc2cc(F)ccc2c(N2CC(C)(C)c3ncc(cc23)N2CCOCC2)c1C
COCCN(C)c1cnc2c(c1)N(CC2(C)C)c1c(C)c(nc2cc(F)ccc12)-c1ccccn1
Cc1c(nc2cc(F)ccc2c1N1CC(C)(C)c2ncc(cc12)-c1cn[nH]c1)-c1ccccn1
Cc1c(nc2cc(F)ccc2c1N1CC(C)(C)c2ncc(cc12)-c1ncnc2nc[nH]c12)-c1ccccn1
Cc1c(nc2cc(F)ccc2c1N1CC(C)(C)c2ncc(cc12)C(N)=O)-c1ccccn1
Cc1cc(C)cc(c1)-c1nc2cc(F)ccc2c(N2CC(C)(C)c3ncc(cc23)N2CCOCC2)c1C
Cc1cc(nc(N)n1)-c1ccc2c(c1)N(CC2(C)C)c1c(C)c(nc2cc(F)ccc12)-c1ccccn1
Cc1c(nc2cc(F)ccc2c1N1CC(C)(C)c2ccc(cc12)-c1nc(N)ncc1Cl)-c1ccccn1
Cc1c(nc2cc(F)ccc2c1N1CC2(CCOCC2)c2ccc(cc12)N1CCOCC1)-c1ccccc1S(C)(=O)=O
Cc1c(nc2cc(F)ccc2c1N1CC(C)(C)c2ccc(cc12)N1CCOCC1)-c1ccccc1S(C)(=O)=O
Cc1c(nc2cc(F)ccc2c1N1CC(C)(C)c2ncc(cc12)-c1ccnc(N)n1)-c1ccccc1S(C)(=O)=O
Cc1c(nc2cc(F)ccc2c1N1CC2(CCOCC2)c2ccc(cc12)N1CCOCC1)-c1cccc(=O)[nH]1
Cc1c(nc2cc(F)ccc2c1N1CC(C)(C)c2ncc(cc12)N1CCOCC1)-c1ccccc1S(C)(=O)=O
Cc1c(nc2cc(F)ccc2c1N1CC(C)(C)c2ncc(cc12)N1CCOCC1)-c1cccc(=O)[nH]1
COc1cccc(n1)-c1nc2cc(F)ccc2c(N2CC3(CCOCC3)c3ccc(cc23)N2CCOCC2)c1C
Cc1c(nc2cc(F)ccc2c1N1CC2(CCOCC2)c2ccc(cc12)N1CCOCC1)-c1cccc(c1)S(C)(=O)=O
Cc1c(nc2cc(F)cc(F)c2c1N1CC2(CCOCC2)c2ccc(cc12)N1CCOCC1)-c1ccccn1
Cc1c(nc2cccc(F)c2c1N1CC(C)(C)c2ncc(cc12)N1CCOCC1)-c1ccccn1
Cc1c(nc2cc(F)ccc2c1N1CC(C)(C)c2ccc(cc12)N1CCOCC1)-c1cc(F)ccc1F
Cc1c(nc2cc(F)ccc2c1N1CC(C)(C)c2ccc(cc12)N1CCOCC1)-c1cc(cc(c1)C(F)(F)F)C(F)(F)F
Cc1c(nc2cccc(F)c2c1N1CC(C)(C)c2ccc(cc12)N1CCOCC1)-c1cc(cc(c1)C(F)(F)F)C(F)(F)F
Cc1c(nc2cccc(Cl)c2c1N1CC(C)(C)c2ccc(cc12)N1CCOCC1)-c1ccccc1F
Cc1ccc(F)c2c(N3CC(C)(C)c4ncc(cc34)N3CCOCC3)c(C)c(nc12)-c1ccccn1
CC1(C)CN(c2cc(cnc12)N1CCOCC1)c1c(C#N)c(nc2cc(F)ccc12)-c1ccccn1
Cc1c(nc2cc(F)cc(F)c2c1N1CC(C)(C)c2ccc(cc12)N1CCOCC1)N1CCCCC1
COc1cc2nc(C)c(C)c(N3CC(C)(C)c4ccc(cc34)N3CCOCC3)c2cc1Cl
COc1cc2nc(C)c(C)c(N3CC(C)(C)c4ccc(cc34)N3CCOCC3)c2cc1C
Cc1cc(Cl)c2nc(C)c(C)c(N3CC(C)(C)c4ccc(cc34)N3CCOCC3)c2c1
COc1cc(OC)c2nc(C)c(C)c(N3CC(C)(C)c4ccc(cc34)N3CCOCC3)c2c1
COc1ccccc1-c1cc(N2CC(C)(C)c3ccc(cc23)N2CCOCC2)c2cc(Cl)ccc2n1
Cc1nc2ccc(Cl)cc2c(N2CC(C)(C)c3ccc(cc23)-c2ccncc2)c1C
Cc1nc2ccc(Cl)cc2c(N2CC(C)(C)c3ccc(cc23)-c2cn[nH]c2)c1C
Cc1nc2ccc(Cl)cc2c(N2CC(C)(C)c3ccc(cc23)N2CCOCC2)c1C
Cc1nc2ccc(Cl)cc2c(N2CCOc3ccc(cc23)N2CCOCC2)c1C
COc1cc(cc2n(ccc12)-c1c(C)c(C)nc2ccc(Cl)cc12)-c1ccncc1
COc1cc(cc2n(ccc12)-c1c(C)c(C)nc2ccc(Cl)cc12)-c1cn[nH]c1
Cc1nc2ccc(Cl)cc2c(c1C)-n1ccc2c(O)cc(cc12)-c1cn[nH]c1
Cc1nc2ccc(Cl)cc2c(c1C)-n1ccc2c(cc(cc12)-c1ccncc1)C#N
Cc1nc2ccc(Cl)cc2c(c1C)-n1ccc2c(cc(cc12)-c1cn[nH]c1)C#N
Cc1c(nc2ccc(Cl)cc2c1N1CC(C)(C)c2ccc(cc12)N1CCOCC1)C(F)(F)F
COc1cc(cc2n(ccc12)-c1c(C)c(C)nc2ccc(Cl)cc12)N1CCOCC1
Cc1nc2ccc(Cl)cc2c(c1C)-n1ccc2c(cc(cc12)N1CCOCC1)C#N
Cc1nc2ccc(Cl)cc2c(N2CC3(CCOCC3)c3ccc(cc23)N2CCOCC2)c1C
Cc1nc2ccccc2c(N2CC3(CCOCC3)c3ccc(cc23)N2CCOCC2)c1C
COc1cc2nc(C)c(C)c(N3CC4(CCOCC4)c4ccc(Br)cc34)c2cc1Cl
COc1cc2nc(C)c(C)c(N3CC4(CCOCC4)c4ccc(cc34)C#N)c2cc1Cl
Cc1nc2c(C)cccc2c(N2CC3(CCOCC3)c3ccc(cc23)N2CCOCC2)c1C
COc1cc2nc(C)c(C)c(N3CC(C)(C)c4ccc(N5CCOCC5)c(C)c34)c2cc1Cl
CC1(C)CN(c2cc(ccc12)N1CCOCC1)c1c2CCCc2nc2ccc(Cl)cc12
CC1(C)CN(c2cc(ccc12)N1CCOCC1)c1c2CCCCc2nc2ccc(Cl)cc12
CC1(C)CN(c2cc(ccc12)N1CCOCC1)c1c2CCC(C)(C)c2nc2ccc(Cl)cc12
Cc1cnc2ccccc2c1N1CC(C)(C)c2ccc(cc12)N1CCOCC1
Cc1c(nc2cc(F)ccc2c1N1CC(C)(C)c2ccc(cc12)-c1ccncc1)-c1ccccn1
Cc1cc(Cl)cc2c(N3CC(C)(C)c4ccc(cc34)N3CCOCC3)c(C)c(C)nc12
Cc1c(nc2ccccc2c1N1CC(C)(C)c2ccc(cc12)N1CCOCC1)-c1ccccc1F
Cc1nc2c(C)cccc2c(N2CC(C)(C)c3ccc(cc23)N2CCOCC2)c1C
Cc1nc2c(Cl)cccc2c(N2CC(C)(C)c3ccc(cc23)N2CCOCC2)c1C
Cc1nc2c(cccc2c(N2CC(C)(C)c3ccc(cc23)N2CCOCC2)c1C)C(F)(F)F
Cc1nc2ccc(Cl)cc2c(c1C)-n1cc(C#N)c2ccc(cc12)-c1cn[nH]c1
CCc1c(C)nc2ccc(Cl)cc2c1N1CC(C)(C)c2ccc(cc12)N1CCOCC1
Cc1nc2ccccc2c(N2CC(C)(C)c3ccc(cc23)N2CCOCC2)c1C
COc1cc2nc(C)c(C)c(N3CCS(=O)(=O)c4ccc(cc34)N3CCOCC3)c2cc1Cl
Cc1c(nc2cccc(F)c2c1N1CCS(=O)(=O)c2ccc(cc12)N1CCOCC1)-c1ccccc1F
Cc1c(nc2ccccc2c1N1CC(C)(C)c2ccc(cc12)N1CCOCC1)-c1ccccc1
Cc1c(nc2cc(F)ccc2c1N1CC2(CCOCC2)c2ccc(cc12)N1CCOCC1)-c1ccccc1F
Cc1c(nc2ccccc2c1N1CC2(CCOCC2)c2ccc(cc12)N1CCOCC1)-c1ccccc1
Cc1c(nc2cc(Cl)ccc2c1N1CC2(CCOCC2)c2ccc(cc12)N1CCOCC1)-c1ccccc1F
Cc1c(nc2cc(F)ccc2c1N1CC(C)(C)c2ccc(cc12)N1CCOCC1)-c1ccccc1F
Cc1c(Cc2ccccc2)nc2cc(F)cc(F)c2c1N1CC(C)(C)c2ncc(cc12)N1CCOCC1
Cc1c(nc2cc(F)cc(F)c2c1N1CC(C)(C)c2ncc(cc12)N1CCOCC1)C(=C)c1ccccc1
Cc1c(nc2cc(F)cc(F)c2c1N1CC(C)(C)c2ncc(cc12)N1CCOCC1)-c1cccc2ccccc12
Cc1c(nc2cc(F)cc(F)c2c1N1CC(C)(C)c2ncc(cc12)N1CCOCC1)-c1ccc2n(C)ccc2c1
Cc1c(nc2cc(F)cc(F)c2c1N1CC(C)(C)c2ncc(cc12)N1CCOCC1)-c1cccc2[nH]ccc12
Cc1c(Cc2cccc(F)c2)nc2cc(F)cc(F)c2c1N1CC(C)(C)c2ncc(cc12)N1CCOCC1
Cc1c(CCc2ccccc2)nc2cc(F)cc(F)c2c1N1CC(C)(C)c2ncc(cc12)N1CCOCC1
Cc1c(Cc2cccc(c2)C#N)nc2cc(F)cc(F)c2c1N1CC(C)(C)c2ncc(cc12)N1CCOCC1
Cc1c(nc2cc(F)ccc2c1N1CCOc2ccc(cc12)N1CCOCC1)-c1ccccn1
Cc1c(nc2cc(F)ccc2c1N1CC(C)(C)c2ncc(cc12)C1=CCOCC1)-c1ccccn1
Cc1c(\C=C\c2ccccc2)nc2cc(F)cc(F)c2c1N1CC(C)(C)c2ncc(cc12)N1CCOCC1
Cc1c(Nc2ccccn2)nc2cc(F)cc(F)c2c1N1CC(C)(C)c2ncc(cc12)N1CCOCC1
Cc1c(nc2cccc(F)c2c1N1CCS(=O)(=O)c2ncc(cc12)N1CCOCC1)-c1ccccn1
Cc1c(nc2cc(F)cc(F)c2c1N1CC(C)(C)c2ncc(cc12)N1CCOCC1)C1(CC1)c1ccccc1
Cc1ccnc(c1)-c1nc2cc(F)ccc2c(N2CC(C)(C)c3ncc(cc23)N2CCOCC2)c1C
Cc1c(nc2cc(F)cc(F)c2c1N1CC(C)(C)c2ncc(cc12)N1CCOCC1)N1CCCCC1=O
COc1cccc(Cc2nc3cc(F)cc(F)c3c(N3CC(C)(C)c4ncc(cc34)N3CCOCC3)c2C)c1
Cc1c(Cc2cccc(c2)C(F)(F)F)nc2cc(F)cc(F)c2c1N1CC(C)(C)c2ncc(cc12)N1CCOCC1
Cc1ccnc(c1)-c1nc2cc(F)cc(F)c2c(N2CC(C)(C)c3ncc(cc23)N2CCOCC2)c1C
Cc1c(nc2cc(F)cc(F)c2c1N1CC(C)(C)c2ncc(cc12)N1CCOCC1)-c1cncc(F)c1
Cc1cncc(c1)-c1nc2cc(F)cc(F)c2c(N2CC(C)(C)c3ncc(cc23)N2CCOCC2)c1C
Cc1c(nc2cc(F)cc(F)c2c1N1CC(C)(C)c2ncc(cc12)N1CCOCC1)-c1cncc(c1)S(C)(=O)=O
Cc1c(nc2cc(F)cc(F)c2c1N1CC(C)(C)c2ncc(cc12)N1CCOCC1)N1CCCC1=O
Cc1ccnc(c1)-c1nc2cc(F)cc(F)c2c(N2CC3(CCOCC3)c3ncc(cc23)N2CCOCC2)c1C
Cc1c(nc2cc(F)cc(F)c2c1N1CC2(CCOCC2)c2ncc(cc12)N1CCOCC1)N1CCCCC1=O
Cc1c(nc2cc(F)cc(F)c2c1N1CC2(CCOCC2)c2ncc(cc12)N1CCOCC1)-c1ccccn1
Cc1c(nc2cccc(F)c2c1N1CC2(CCOCC2)c2ncc(cc12)N1CCOCC1)-c1ccccn1
Cc1c(nc2cc(F)ccc2c1N1CC2(CCOCC2)c2ncc(cc12)-c1cn[nH]c1)-c1ccccn1
Cc1c(nc2cc(F)cc(F)c2c1N1CC2(CCOCC2)c2ncc(cc12)N1CCOCC1)-c1ccccc1S(C)(=O)=O
Cc1c(nc2cc(F)cc(F)c2c1N1CC2(CCOCC2)c2ccc(cc12)N1CCOCC1)-n1ccccc1=O
Cc1nc2c(Cl)cccc2c(N2CC3(CCOCC3)c3ncc(cc23)N2CCOCC2)c1C
Cc1c(nc2cc(F)cc(F)c2c1N1CC2(CCOCC2)c2ncc(cc12)N1CCOCC1)N1CCCC1=O
Cc1c(nc2cc(F)ccc2c1N1CC2(CCOCC2)c2ncc(cc12)N1CCOCC1)N1CCCCC1=O
Cc1cc(C)cc(c1)-c1nc2cc(F)ccc2c(N2CC3(CCOCC3)c3ncc(cc23)N2CCOCC2)c1C
Cc1ccc(c(c1)-c1nc2cc(F)cc(F)c2c(N2CC(C)(C)c3ncc(cc23)N2CCOCC2)c1C)S(C)(=O)=O
Cc1ccnc(c1)-c1nc2cc(F)ccc2c(N2CC3(CCOCC3)c3ncc(cc23)N2CCOCC2)c1C
COc1cc(ccn1)-c1nc2cc(F)cc(F)c2c(N2CC3(CCOCC3)c3ncc(cc23)N2CCOCC2)c1C
Cc1c(nc2cc(F)cc(F)c2c1N1CC2(CCOCC2)c2ncc(cc12)N1CCOCC1)N1CCOC(C)(C)C1
Cc1c(nc2cc(F)cc(F)c2c1N1CC(C)(C)c2ncc(cc12)N1CCOCC1)N1CCOC(C)(C)C1
Cc1ccc(c(c1)-c1nc2cc(F)cc(F)c2c(N2CC3(CCOCC3)c3ncc(cc23)N2CCOCC2)c1C)S(C)(=O)=O
Cc1c(nc2cc(F)ccc2c1N1CCS(=O)(=O)c2ncc(cc12)N1CCOCC1)-c1ccccn1
Cc1ccnc(c1)-c1nc2cc(F)ccc2c(N2CCS(=O)(=O)c3ncc(cc23)N2CCOCC2)c1C
Cc1c(nc2ncccc2c1N1CC2(CCOCC2)c2ncc(cc12)N1CCOCC1)-c1ccccn1
Cc1c(nc2cc(F)ccc2c1N1CC2(CCOCC2)c2ncc(cc12)N1CCOCC1)N1CCCC1=O
Cc1c(nc2ncccc2c1N1CCOc2ccc(cc12)N1CCOCC1)-c1ccccn1
Cc1c(nc2ncccc2c1N1CC(C)(C)c2ncc(cc12)N1CCOCC1)-c1ccccn1
Cc1c(nc2cnccc2c1N1CC2(CCOCC2)c2ncc(cc12)N1CCOCC1)-c1ccccn1
Cc1c(nc2cnccc2c1N1CC2(CCOCC2)c2ncc(cc12)N1CCOCC1)-c1cc(F)cc(F)c1
Cc1c(nc2cnccc2c1N1CC(C)(C)c2ncc(cc12)N1CCOCC1)-c1cc(F)cc(F)c1
Cc1ccnc(c1)-c1nc2ncccc2c(N2CC(C)(C)c3ncc(cc23)N2CCOCC2)c1C
Cc1c(nc2ncccc2c1N1CC(C)(C)c2ncc(cc12)N1CCOCC1)-c1cc(F)cc(F)c1
COC(=O)N1CCN(CC1)c1nc2cc(F)cc(F)c2c(N2CC3(CCOCC3)c3ncc(cc23)N2CCOCC2)c1C
Cc1c(nc2cc(F)cc(F)c2c1N1CC2(CCOCC2)c2ncc(cc12)N1CCOCC1)N1CC(C)(C)CCC1=O
Cc1c(nc2cc(F)cc(F)c2c1N1CC2(CCOCC2)c2ncc(cc12)N1CCOCC1)N1CCN(CC1)C(=O)OC(C)(C)C
Cc1c(nc2cc(F)cc(F)c2c1N1CC2(CCOCC2)c2ncc(cc12)N1CCOCC1)N1CCNCC1
Cc1c(nc2cc(F)ccc2c1N1CC2(CCS(=O)(=O)CC2)c2ccc(cc12)N1CCOCC1)-c1ccccn1
Cc1c(nc2cc(F)cc(F)c2c1N1CC2(CCOCC2)c2ncc(cc12)N1CCOCC1)N1CCN(CC1)S(C)(=O)=O
Cc1c(nc2ncccc2c1N1CC(C)(C)c2ncc(cc12)N1CCOCC1)-c1cccc(F)c1
Cc1c(nc2ncccc2c1N1CC2(CCOCC2)c2ncc(cc12)N1CCOCC1)-c1cccc(F)c1
Cc1c(nc2ncccc2c1N1CC(C)(C)c2ncc(cc12)N1CCOCC1)-c1ccccc1
Cc1c(nc2ncccc2c1N1CC2(CCOCC2)c2ncc(cc12)N1CCOCC1)-c1ccccc1
Cc1c(nc2cc(F)ccc2c1N1CC2(CCOCC2)c2nc(Br)c(cc12)N1CCOCC1)-c1ccccn1
Cc1c(nc2cc(F)ccc2c1N1CC2(CCOCC2)c2nc(C#N)c(cc12)N1CCOCC1)-c1ccccn1
Cc1c(nc2cc(F)ccc2c1N1CC2(CCOCC2)c2nc(N)c(cc12)N1CCOCC1)-c1ccccn1
Cc1c(nc2cc(F)ccc2c1N1CC2(CCOCC2)c2nc(C=C)c(cc12)N1CCOCC1)-c1ccccn1
Cc1c(nc2cc(F)ccc2c1N1CC2(CCOCC2)c2nc(Cl)c(cc12)N1CCOCC1)-c1ccccn1
Cc1c(nc2cc(F)ccc2c1N1CC(C)(C)c2nc(Br)c(cc12)N1CCOCC1)-c1ccccn1
Cc1c(nc2cc(F)ccc2c1N1CC(C)(C)c2nc(C#N)c(cc12)N1CCOCC1)-c1ccccn1
Cc1ccnc(c1)-c1nc2ncccc2c(N2CC(C)(C)c3nc(Cl)c(cc23)N2CCOCC2)c1C
Cc1c(nc2cc(F)ccc2c1N1CC(C)(C)c2nc(Cl)c(cc12)N1CCOCC1)-c1ccccn1
CNC(=O)N1CCN(CC1)c1nc2cc(F)cc(F)c2c(N2CC3(CCOCC3)c3ncc(cc23)N2CCOCC2)c1C
Cc1c(nc2cc(F)cc(F)c2c1N1CC2(CCOCC2)c2ncc(cc12)N1CCOCC1)N1CCC1=O
Cc1c(nc2cc(F)cc(F)c2c1N1CC2(CCOCC2)c2ncc(cc12)N1CCOCC1)N1CC(C)(C)CC1=O
Cc1c(nc2ncccc2c1N1CC(C)(C)c2ncc(cc12)N1CCOCC1)-c1cncc(F)c1
Cc1ccnc(c1)-c1nc2cnccc2c(N2CC(C)(C)c3ncc(cc23)N2CCOCC2)c1C
Cc1c(nc2cnccc2c1N1CC(C)(C)c2ncc(cc12)N1CCOCC1)-c1cncc(F)c1
Cc1c(nc2cc(F)ccc2c1N1CC2(CS(=O)(=O)C2)c2ccc(cc12)N1CCOCC1)-c1ccccn1
Cc1c(nc2cc(F)ccc2c1N1CC(CO)(CO)c2ccc(cc12)N1CCOCC1)-c1ccccn1
Cc1c(nc2ncccc2c1N1CC(C)(C)c2ncc(cc12)N1CCOCC1)C1CC1
Cc1c(nc2ncccc2c1N1CC2(CCOCC2)c2ncc(cc12)N1CCOCC1)-c1cc(F)cc(F)c1
Cc1[nH]nc2ccc(cc12)C1C([N+]#[C-])C(C)=NC2=C1C(=O)OC2
Cc1[nH]nc2ccc(cc12)C1C([N+]#[C-])C(C)=NC2=C1C(=O)NC2
Cc1n[nH]c2ccc(cc12)C1C2=C(COC2=O)N2CCOCC2=C1[N+]#[C-]
CC(C)Oc1ccc(cn1)-c1n[nH]c2ccc(cc12)C1C([N+]#[C-])C(C)=NC2=C1C(=O)OC2
Cc1[nH]nc2ccc(cc12)C1C2C(=O)OCC2=NC(=C1[N+]#[C-])c1ccc(F)cc1
Fc1ccc(cc1)C1=C([N+]#[C-])C(C2C(=O)OCC2=N1)c1cc2cn[nH]c2cc1F
Cc1n[nH]c2cc(F)c(cc12)C1C2C(=O)OCC2=NC(=C1[N+]#[C-])C(F)(F)F
CC(C)C1=NC2=C(C(C1[N+]#[C-])c1ccc3[nH]nc(C)c3c1)C(=O)OC2
Cc1[nH]nc2ccc(cc12)C1C([N+]#[C-])C(C)=NC2=C1C(=O)OCC2(C)C
Cc1[nH]nc2ccc(cc12)C1C2C(=O)OCC2=NC(=C1[N+]#[C-])C(F)(F)F
Cc1[nH]nc2ccc(cc12)C1C2C(=O)OCC2=NC(=C1[N+]#[C-])c1ccc(F)cc1F
NC1CCCC(=C1)c1ccncc1Nc1cccc2cnc(nc12)-c1c(F)cccc1F
N[C@@H]1CN(CC[C@@H]1O)c1ccncc1Nc1cccc2cnc(nc12)-c1c(F)cccc1F
N[C@@H]1CN(CC[C@H]1O)c1ccncc1Nc1cccc2cnc(nc12)-c1c(F)cccc1F
N[C@H]1C[C@@H](O)CN(C1)c1ccncc1Nc1cccc2ccc(nc12)-c1c(F)cccc1F
N[C@H]1C[C@@H](CO)CN(C1)c1ccncc1Nc1cccc2ccc(nc12)-c1c(F)cccc1F
CCO[C@@H]1C[C@H](N)CN(C1)c1ccncc1Nc1cccc2cnc(nc12)-c1c(F)cccc1F
N[C@@H]1CCCN(C1)c1ccncc1Nc1cccc2cnc(nc12)-c1c(F)cccc1F
NC1CC(N)CN(C1)c1ccncc1Nc1cccc2cnc(nc12)-c1c(F)cccc1F
N[C@@H]1CN(CC[C@H]1F)c1ccncc1Nc1cccc2cnc(nc12)-c1c(F)cccc1F
N[C@H]1CN(CC[C@@H]1F)c1ccncc1Nc1cccc2cnc(nc12)-c1c(F)cccc1F
NC1CCCCN(C1)c1ccncc1Nc1cccc2cnc(nc12)-c1c(F)cccc1F
N[C@H]1CCCN(C1)c1ncncc1Nc1cccc2cnc(nc12)-c1c(F)cccc1F
N[C@H]1C[C@@H](CF)CN(C1)c1ccncc1Nc1cccc2cnc(nc12)-c1c(F)cccc1F
C[C@H]1C[C@@H](N)CN(C1)c1ccncc1Nc1cccc2cnc(nc12)-c1c(F)cccc1F
C[C@@H]1C[C@H](N)CN(C1)c1ccncc1Nc1cccc2cnc(nc12)-c1c(F)cccc1F
NC1CCCN(C1)c1ccncc1Nc1cccc2cnc(nc12)-c1nccs1
N[C@H]1CCCN(C1)c1ccncc1Nc1cccc2cnc(nc12)-c1c(F)cccc1F
N[C@H]1CCCN(C1)c1ccncc1Nc1cccc2cnc(nc12)-c1ccccc1F
N[C@H]1CCCN(C1)c1ccncc1Nc1cccc2cnc(nc12)-c1cccc(c1)-c1nccs1
CCN1CCN(Cc2ccc(NC(=O)c3cccc(c3)-c3ccc4nc(NC(=O)C5CC5)sc4n3)cc2C(F)(F)F)CC1
Cc1ccccc1-c1nncc2nc(Nc3ccc(F)cc3F)ccc12
Cc1cc(ccc1-c1nncc2nc(Nc3ccc(F)cc3F)ccc12)S(C)(=O)=O
Cc1ncccc1-c1nncc2nc(Nc3ccc(F)cc3F)ccc12
Cc1cc(ccc1-c1nncc2nc(Nc3ccc(F)cc3)ccc12)S(C)(=O)=O
Fc1ccc(Nc2ccc3c(nncc3n2)-c2ccc(F)cc2F)c(F)c1
Fc1ccc(Nc2ccc3c(nncc3n2)-c2cccc(c2)C(=O)N2CCOCC2)c(F)c1
Cn1cc(cn1)-c1nncc2nc(Nc3ccc(F)cc3F)ccc12
Fc1ccc(Nc2ccc3c(nncc3n2)-c2cn[nH]c2)c(F)c1
Cc1n[nH]c(C)c1-c1nncc2nc(Nc3ccc(F)cc3F)ccc12
Cc1[nH]ncc1-c1nncc2nc(Nc3ccc(F)cc3F)ccc12
Cc1noc(C)c1-c1nncc2nc(Nc3ccc(F)cc3F)ccc12
Fc1ccc(Nc2ccc3c(nncc3n2)N2CCOCC2)c(F)c1
Cc1ccccc1-c1nncc2nc(Oc3ccc(F)cc3F)ccc12
Cc1ccc(cc1-c1nncc2nc(Oc3ccc(F)cc3F)ccc12)C(N)=O
Cc1cc(ccc1-c1nncc2nc(Oc3ccc(F)cc3F)ccc12)S(C)(=O)=O
Fc1ccc(Oc2ccc3c(nncc3n2)-c2cn[nH]c2)c(F)c1
Cc1ccccc1-c1nncc2nc(Oc3ccc(F)cc3)ccc12
Cc1ccc(cc1-c1nncc2nc(Oc3ccc(F)cc3)ccc12)C(N)=O
Cc1noc(C)c1-c1nncc2nc(Oc3ccc(F)cc3F)ccc12
Cc1cc(F)ccc1Oc1ccc2c(nncc2n1)-c1ccccc1C
Cc1ccc(cc1-c1nncc2nc(Oc3ccc(F)cc3C)ccc12)C(N)=O
N(c1cccc2n[nH]cc12)c1ncccc1-c1ncnc2nc[nH]c12
N(c1cccc2[nH]ccc12)c1ncccc1-c1ncnc2nc[nH]c12
COc1ccc(Nc2ncccc2-c2ncnc3nc[nH]c23)cn1
Nc1cc(nc(n1)C(F)(F)F)-c1cccnc1Nc1cccc2[nH]ncc12
Cc1nc(N)nc(n1)-c1cccnc1Nc1cccc2[nH]ccc12
Cc1nc(N)nc(n1)-c1cccnc1Nc1cccc(O)c1
Cc1nc(N)nc(n1)-c1cccnc1Nc1cccc2[nH]ncc12
COc1ccc(Nc2ncccc2-c2nc(C)nc(N)n2)cn1
Cc1nc(N)cc(n1)-c1cccnc1Nc1cccc(O)c1
Cc1nc(N)cc(n1)-c1cccnc1Nc1cccc2[nH]ncc12
Cc1nc(N)c(F)c(n1)-c1cccnc1Nc1cccc2[nH]ncc12
Cc1nc(N)nc(n1)-c1cc(CN2CCN(CC2)S(C)(=O)=O)cnc1Nc1cccc(O)c1
COc1ccc(Nc2ncc(C)cc2-c2nc(C)nc(N)n2)cn1
Cc1cnc(Nc2cccnc2)c(c1)-c1nc(C)nc(N)n1
COc1cnc(Nc2ccc(OC)nc2)c(c1)-c1nc(C)nc(N)n1
COc1ccc(Nc2ncc(CN3CCN(CC3)S(C)(=O)=O)cc2-c2ncnc(C)n2)cn1
COc1ccc(Nc2ncc(CN3CCN(CC3)S(C)(=O)=O)cc2-c2nc(C)nc(N)n2)cn1
Cc1nc(N)nc(n1)-c1cc(CN2CCN(CC2)S(C)(=O)=O)cnc1Nc1cccc2[nH]ncc12
Cc1nc(N)nc(n1)-c1cc(CN2CCN(CC2)S(C)(=O)=O)cnc1Nc1ccc(nc1)C(F)(F)F
Cc1nc(N)nc(n1)-c1cc(CN2CCN(CC2)S(C)(=O)=O)cnc1Nc1cncnc1
Cc1nc(N)nc(n1)-c1cc(CN2CCN(CC2)S(C)(=O)=O)cnc1Nc1ccc2ncoc2c1
COc1ncc(Nc2ncc(CN3CCN(CC3)S(C)(=O)=O)cc2-c2nc(C)nc(N)n2)cc1F
COc1ccc(Nc2ncc(CN3CCNCC3)cc2-c2nc(C)nc(N)n2)cn1
COc1ccc(Nc2ncc(CN3CCOCC3)cc2-c2nc(C)nc(N)n2)cn1
Cc1cnc(Nc2cccc3[nH]ccc23)c(c1)-c1nc(C)nc(N)n1
Cc1cnc(Nc2cccc3[nH]ncc23)c(c1)-c1nc(C)nc(N)n1
COc1ccc(Nc2ncc(Br)cc2-c2nc(C)nc(N)n2)cn1
CCOc1ccc(Nc2ncccc2-c2nc(C)nc(N)n2)cn1
Cc1nc(N)nc(n1)-c1cccnc1Nc1ccc(N)nc1
Cc1nc(N)nc(n1)-c1cccnc1Nc1ccc(Cl)nc1
Cc1nc(-c2cccnc2Nc2cccc3n[nH]cc23)c2c[nH]nc2n1
Cc1nc(-c2cccnc2Nc2cccc3[nH]ccc23)c2[nH]cnc2n1
Cc1nc(-c2cccnc2Nc2cccc3n[nH]cc23)c2[nH]cnc2n1
COc1ccc(Nc2ncccc2-c2nc(C)nc3nc[nH]c23)cn1
Cc1nc(-c2cc(Cl)cnc2Nc2cccc3[nH]ncc23)c2[nH]cnc2n1
Cc1nc(-c2cc(Br)cnc2Nc2cccc3[nH]ncc23)c2[nH]cnc2n1
Cc1nc(-c2cc(cnc2Nc2cccc3[nH]ncc23)C(F)(F)F)c2[nH]cnc2n1
COc1ncc(Nc2ncccc2-c2nc(C)nc3nc[nH]c23)cn1
COc1ccc(COCc2cnc(Nc3cccc4[nH]ccc34)c(c2)-c2nc(C)nc3nc[nH]c23)cc1
Cc1nc(-c2cc(CO)cnc2Nc2cccc3[nH]ncc23)c2[nH]cnc2n1
COc1ccc(Nc2ncc(C=C)cc2-c2nc(C)nc3nc[nH]c23)cn1
CCc1cnc(Nc2ccc(OC)nc2)c(c1)-c1nc(C)nc2nc[nH]c12
COc1ccc(Nc2ncc(CCO)cc2-c2nc(C)nc3nc[nH]c23)cn1
COc1ccc(Nc2ncc(CO)cc2-c2nc(C)nc3[nH]cnc23)cn1
COc1ccc(NCc2cnc(Nc3ccc(OC)nc3)c(c2)-c2nc(C)nc3nc[nH]c23)cc1
COc1cccc(NCc2cnc(Nc3ccc(OC)nc3)c(c2)-c2nc(C)nc3nc[nH]c23)c1
COc1ccc(CN(Cc2ccc(OC)cc2)c2nc(C)nc(Cl)n2)cc1
COc1ccc(Nc2ncc(CNc3cccnn3)cc2-c2nc(C)nc3nc[nH]c23)cn1
COc1ccc(Nc2ncc(CNc3ccncc3)cc2-c2nc(C)nc3nc[nH]c23)cn1
COc1ccc(Nc2ncc(CNc3ccccn3)cc2-c2nc(C)nc3nc[nH]c23)cn1
COc1ccc(Nc2ncc(CNc3ccccc3)cc2-c2nc(C)nc3nc[nH]c23)cn1
COc1ccc(Nc2ncc(CN3CCNCC3)cc2-c2nc(C)nc3nc[nH]c23)cn1
COc1ccc(Nc2ncc(CN3CCN(CC3)S(C)(=O)=O)cc2-c2nc(C)nc3nc[nH]c23)cn1
COC(=O)N1CCN(Cc2cnc(Nc3ccc(OC)nc3)c(c2)-c2nc(C)nc3nc[nH]c23)CC1
COc1ccc(Nc2ncc(CN3CCN(CC3)C(=O)N(C)C)cc2-c2nc(C)nc3nc[nH]c23)cn1
COc1ccc(Nc2ncc(CN3CCN(CC3)S(=O)(=O)N(C)C)cc2-c2nc(C)nc3nc[nH]c23)cn1
COc1ccc(Nc2ncc(CN3CCN(CC3)C(C)=O)cc2-c2nc(C)nc3nc[nH]c23)cn1
COc1ccc(Nc2cnc(Nc3ccc(OC)nc3)c(c2)-c2nc(C)nc3nc[nH]c23)cc1
COc1ccc(Nc2ncc(NCc3ccccc3)cc2-c2nc(C)nc3nc[nH]c23)cn1
COc1ccc(Nc2ncc(Nc3ccccc3)cc2-c2nc(C)nc3nc[nH]c23)cn1
COCCNc1cnc(Nc2ccc(OC)nc2)c(c1)-c1nc(C)nc2nc[nH]c12
CCNc1cnc(Nc2ccc(OC)nc2)c(c1)-c1nc(C)nc2nc[nH]c12
COc1ccc(CNc2cnc(Nc3ccc(OC)nc3)c(c2)-c2nc(C)nc3nc[nH]c23)cc1
COc1cccc(Nc2cnc(Nc3ccc(OC)nc3)c(c2)-c2nc(C)nc3nc[nH]c23)c1
COc1ccc(Nc2ncc(cc2-c2nc(C)nc3nc[nH]c23)N2CCOCC2)cn1
COc1ccc(Nc2ncc(cc2-c2nc(C)nc3nc[nH]c23)N2CCC(O)C2)cn1
COc1ccc(Nc2ncc(cc2-c2nc(C)nc3nc[nH]c23)N2CCN(CC2)S(C)(=O)=O)cn1
COc1ccc(Nc2ncc(cc2-c2nc(C)nc3nc[nH]c23)N2CCC[C@H]2CO)cn1
COc1ccc(Nc2ncc(cc2-c2nc(C)nc3nc[nH]c23)N2CCC[C@@H]2CO)cn1
CC(=O)Nc1ccc(Nc2ncccc2-c2nc(C)nc3nc[nH]c23)cc1
COc1ccc(Nc2ncc(Cc3ccc(cc3)S(C)(=O)=O)cc2-c2nc(C)nc3nc[nH]c23)cn1
Cc1nc(-c2cc(Cc3ccc(cc3)S(C)(=O)=O)cnc2Nc2cccc3[nH]ncc23)c2[nH]cnc2n1
CC(=O)Nc1ccc(Nc2ncc(Cc3ccc(cc3)S(C)(=O)=O)cc2-c2nc(C)nc3nc[nH]c23)cn1
Cc1nc(-c2cc(Cc3ccc(cc3)S(C)(=O)=O)cnc2Nc2ccc(N)nc2)c2[nH]cnc2n1
Cc1nc(N)cc(n1)-c1cnccc1Nc1cccc2[nH]ncc12
CC(=O)Nc1cc(nc(C)n1)-c1cnccc1Nc1cccc2[nH]ccc12
Cc1nc(N)cc(n1)-c1cnccc1Nc1cccc2[nH]ccc12
Cc1nc(-c2cnccc2Nc2cccc3[nH]ncc23)c2[nH]cnc2n1
COc1ccc(Nc2ccncc2-c2nc(C)nc3nc[nH]c23)cn1
Cc1nc(N)cc(n1)-c1nccnc1Nc1cccc2[nH]ncc12
COc1ccc(Nc2nc3ccccc3cc2-c2nc(C)nc3nc[nH]c23)cn1
COc1ccc(Nc2nccnc2-c2nc(C)nc(N)n2)cn1
COc1ccc(Nc2cnccc2-c2nc(C)nc(N)n2)cn1
COc1ccc(Nc2nccnc2-c2cc(N)nc(C)n2)cn1
COc1ccc(Nc2ncncc2-c2nc(C)nc(N)n2)cn1
COc1ccc(Nc2nc(N)ncc2-c2nc(C)nc(N)n2)cn1
COc1ccc(Nc2nc(OC)ncc2-c2nc(C)nc(N)n2)cn1
COc1ccc(Nc2nc(ncc2-c2nc(C)nc(N)n2)N2CCOCC2)cn1
COc1ccc(Nc2nc(ncc2-c2nc(C)nc(N)n2)N(C)C)cn1
COc1ccc(Nc2nc(ncc2-c2nc(C)nc(N)n2)N2CCCC2)cn1
COc1ccc(Nc2nc(ncc2-c2nc(C)nc(N)n2)N2CCCCC2)cn1
COc1ccc(Nc2nc(ncc2-c2nc(C)nc(N)n2)-c2ccncc2)cn1
COc1ccc(Nc2nc(ncc2-c2nc(C)nc(N)n2)-c2ccc(F)cc2)cn1
COc1ccc(Nc2nc(NC3CCCC3)ncc2-c2nc(C)nc(N)n2)cn1
COc1ccc(Nc2ncc(Cl)cc2-c2nc(C)nc3nc[nH]c23)cn1
Cc1nc(N)nc(n1)-c1cc(CN2CCN(CC2)S(C)(=O)=O)cnc1Nc1ccc2ocnc2c1
Cc1nc(N)nc(n1)-c1cc(CN2CCOCC2)cnc1Nc1ccc2scnc2c1
COc1ncc(Nc2ncc(CN3CCOCC3)cc2-c2nc(C)nc(N)n2)cc1F
COc1ccc(Nc2ncc(cc2-c2nc(C)nc3nc[nH]c23)C(O)C(C)(C)C)cn1
COc1ccc(Nc2ncc(cc2-c2nc(C)nc3nc[nH]c23)[C@@H](O)C(C)(C)C)cn1
COc1ccc(Nc2ncc(cc2-c2nc(C)nc3nc[nH]c23)[C@H](O)C(C)(C)C)cn1
COc1ccc(Nc2ncc(CNC(C)(C)C)cc2-c2nc(C)nc3nc[nH]c23)cn1
COc1ccc(Nc2ncc(CNC(C)C)cc2-c2nc(C)nc3nc[nH]c23)cn1
COc1ccc(Nc2ncc(CNCc3ccccn3)cc2-c2nc(C)nc3nc[nH]c23)cn1
COc1ccc(Nc2ncc(CNCc3ccncc3)cc2-c2nc(C)nc3nc[nH]c23)cn1
COc1ccc(Nc2ncc(CNCc3cccnc3)cc2-c2nc(C)nc3nc[nH]c23)cn1
COc1ccc(Nc2ncc(cc2-c2nc(C)nc3nc[nH]c23)C(O)c2ccc(cc2)S(C)(=O)=O)cn1
COc1ccc(Nc2ncc(cc2-c2nc(C)nc3nc[nH]c23)C(C)N2CCN(CC2)S(C)(=O)=O)cn1
COc1ccc(Nc2ncc(Cc3ccc(cc3)S(C)(=O)=O)cc2-c2nc(C)nc(N)n2)cn1
COc1ncc(Nc2ncc(Cc3ccc(cc3)S(C)(=O)=O)cc2-c2nc(C)nc(N)n2)cc1F
COc1ncc(Nc2ncc(cc2-c2nc(C)nc(N)n2)C(C)N2CCN(CC2)S(C)(=O)=O)cc1F
COc1ccc(Nc2ncc(cc2-c2nc(C)nc(N)n2)C(C)N2CCN(CC2)S(C)(=O)=O)cn1
COc1ccc(Nc2ncc(cc2-c2nc(C)nc(N)n2)[C@H](C)N2CCN(CC2)S(C)(=O)=O)cn1
COc1ccc(Nc2ncc(cc2-c2nc(C)nc(N)n2)[C@@H](C)N2CCN(CC2)S(C)(=O)=O)cn1
COc1ncc(Nc2ncc(cc2-c2nc(C)nc(N)n2)[C@H](C)N2CCN(CC2)S(C)(=O)=O)cc1F
COc1ncc(Nc2ncc(cc2-c2nc(C)nc(N)n2)[C@@H](C)N2CCN(CC2)S(C)(=O)=O)cc1F
COc1ccc(Nc2ncc(cc2-c2nc(C)nc(N)n2)C(C)c2ccc(cc2)S(C)(=O)=O)cn1
COc1ncc(Nc2ncc(cc2-c2nc(C)nc(N)n2)C(C)c2ccc(cc2)S(C)(=O)=O)cc1F
COc1ccc(Nc2ncc(cc2-c2nc(C)nc(N)n2)C(=O)N2CCOCC2)cn1
COc1ncc(Nc2ncc(cc2-c2nc(C)nc(N)n2)C(=O)N2CCN(CC2)S(C)(=O)=O)cc1F
COCCNC(=O)c1cnc(Nc2ccc(OC)nc2)c(c1)-c1nc(C)nc(N)n1
COc1ccc(Nc2ncc(CN3CCOCC3=O)cc2-c2nc(C)nc(N)n2)cn1
COc1ccc(Nc2ncc(CC3CCN(CC3)S(C)(=O)=O)cc2-c2nc(C)nc(N)n2)cn1
COc1ccc(Nc2ncc(Cc3ccccc3)cc2-c2nc(C)nc(N)n2)cn1
COc1ccc(Nc2ncc(CN3CCN(C)CC3)cc2-c2nc(C)nc(N)n2)cn1
COc1ccc(Nc2ncc(CN3CCN(C[C@H]3C)S(C)(=O)=O)cc2-c2nc(C)nc(N)n2)cn1
COc1ncc(Nc2ncc(CN3CCN(CC3)C(=O)N(C)C)cc2-c2nc(C)nc(N)n2)cc1F
CN(C)C(=O)N1CCN(Cc2cnc(Nc3c[nH]c(=O)c(F)c3)c(c2)-c2nc(C)nc(N)n2)CC1
Cc1nc(N)nc(n1)-c1cc(CN2CCN(CC2)S(C)(=O)=O)cnc1Nc1c[nH]c(=O)c(F)c1
COc1cncc(Nc2ncc(CN3CCN(CC3)S(C)(=O)=O)cc2-c2nc(C)nc(N)n2)c1
CNc1nc(C)nc(n1)-c1cc(CN2CCN(CC2)S(C)(=O)=O)cnc1Nc1ccc(OC)nc1
Cc1nc(N)nc(n1)-c1cccnc1Nc1cccc(OC(F)F)c1
Cc1nc2cc(Nc3ncccc3-c3nc(C)nc(N)n3)ccc2o1
COc1ccc(Nc2ncccc2-c2nc(C)nc(N)n2)cc1F
COc1cc(Nc2ncccc2-c2nc(C)nc(N)n2)ccc1F
Cc1nc(N)nc(n1)-c1cccnc1Nc1ccc2OC(F)(F)Oc2c1
COc1ccc(Nc2ncc(cc2-c2nc(C)nc(N)n2)-c2ccc(OC)nc2)cn1
COc1ccc(Nc2ncccc2-c2nc(C)nc(N)n2)cc1OC
Cc1ccc2cc(Nc3ncccc3-c3nc(C)nc(N)n3)ccc2n1
COc1ccc(Nc2ncc(cc2-c2nc(C)nc(N)n2)-c2ccccn2)cn1
COc1ncc(Nc2ncccc2-c2nc(C)nc(N)n2)cc1Cl
Cc1cncc(Nc2ncccc2-c2nc(C)nc(N)n2)c1
COc1ncc(Nc2nc(ccc2-c2nc(C)nc(N)n2)-c2ccncc2)cc1F
COc1ncc(Nc2ncc(cc2-c2nc(C)nc(N)n2)C(=O)N2CCC(O)CC2)cc1F
COc1ccc(Nc2ncc(CN3CCN(CC3)S(C)(=O)=O)cc2-c2cc(N)nc(C)n2)cn1
COc1ccc(Nc2ncc(CO)cc2-c2nc(C)nc(N)n2)cn1
Cc1nc(N)cc(n1)-c1nc2ccccc2nc1Nc1cccc2[nH]ncc12
CC(=O)Nc1ccc(Nc2ncccc2-c2nc(C)nc3nc[nH]c23)cc1Cl
Cc1nc(-c2cccnc2Nc2ccc(NC(=O)C3CC3)cc2)c2[nH]cnc2n1
COc1cncc(Nc2ncccc2-c2nc(C)nc3nc[nH]c23)c1
COc1ccc(Nc2ncc(Cl)cc2-c2nc(C)nc(N)n2)cn1
COc1ncc(Nc2ncc(F)cc2-c2nc(C)nc(N)n2)cc1F
Cc1nc(N)nc(n1)-c1cc(F)cnc1Nc1cncc(F)c1
COc1ncc(Nc2ncc(C=O)cc2-c2nc(C)nc(N)n2)cc1F
Cc1nc(N)nc(n1)-c1cc(Cl)cnc1NC1CCOCC1
COCCNc1nc(C)nc(n1)-c1cc(Cl)cnc1Nc1cnc(OC)c(F)c1
Cc1nc(N)nc(n1)-c1cccnc1Nc1ccc(NC(=O)Nc2ccccc2)nc1
Cc1nc(N)nc(n1)-c1cccnc1Nc1ccc(NC(=O)Nc2cccc(F)c2)nc1
CC(C)NC(=O)Nc1ccc(Nc2ncccc2-c2nc(C)nc(N)n2)cn1
CC(=O)Nc1ccc(Nc2ncc(Cl)cc2-c2nc(C)nc(N)n2)cn1
COC(=O)Nc1ccc(Nc2ncc(Cl)cc2-c2nc(C)nc(N)n2)cn1
COCCOc1ccc(NC(=O)Nc2ccc(Nc3ncc(Cl)cc3-c3nc(C)nc(N)n3)cn2)cc1
CC(=O)Nc1ccc(Nc2ncc(CN3CCN(CC3)S(C)(=O)=O)cc2-c2nc(C)nc(N)n2)cn1
COc1ncc(Nc2nc(C)ccc2-c2nc(C)nc(N)n2)cc1F
COc1ncc(Nc2nc(CN3CCOCC3)ccc2-c2nc(C)nc(N)n2)cc1F
COc1ncc(Nc2nc(COCC(F)(F)F)ccc2-c2nc(C)nc(N)n2)cc1F
Cc1ccc(c(Nc2cncc(F)c2)n1)-c1nc(C)nc(N)n1
COc1ccc(Nc2ncc(CN3CCSCC3)cc2-c2nc(C)nc(N)n2)cn1
COc1ccc(Nc2ncc(CN3CCS(=O)CC3)cc2-c2nc(C)nc(N)n2)cn1
Cc1nc(N)nc(n1)-c1cc(CN2CCN(CC2)S(C)(=O)=O)cnc1Nc1cnc2n(C)cnc2c1
COc1ccc(Nc2ncc(cc2-c2nc(C)nc3nc[nH]c23)N2CC[C@H](CO)C2)cn1
COc1ccc(Nc2ncc(cc2-c2nc(C)nc3nc[nH]c23)N2CC[C@H](O)C2)cn1
COc1ccc(Nc2ncc(cc2-c2nc(C)nc3nc[nH]c23)N2CC[C@@H](O)C2)cn1
COc1ncc(Nc2ncc(CN3CCN(CC3)S(C)(=O)=O)cc2-c2nc(C)nc(N)n2)cn1
COc1ccc(Nc2ncc(CN3CCN(CC3)S(=O)(=O)N(C)C)cc2-c2nc(C)nc(N)n2)cn1
COc1ccc(Nc2ncc(CN3CCC(O)CC3)cc2-c2nc(C)nc(N)n2)cn1
COc1ccc(Nc2ncc(CN3CC[C@@H](CO)C3)cc2-c2nc(C)nc(N)n2)cn1
COc1ccc(Nc2ncc(CN3CCOC[C@@H]3C)cc2-c2nc(C)nc(N)n2)cn1
COc1ccc(Nc2ncc(CN3CCC3)cc2-c2nc(C)nc(N)n2)cn1
COc1ccc(Nc2ncc(CN3CCCC3)cc2-c2nc(C)nc(N)n2)cn1
COc1ccc(Nc2ncc(CN3CCCCC3)cc2-c2nc(C)nc(N)n2)cn1
COc1ccc(Nc2ncc(CN3CC(C3)S(C)(=O)=O)cc2-c2nc(C)nc(N)n2)cn1
COc1ccc(Nc2ncc(CN3CCC(CC3)S(C)(=O)=O)cc2-c2nc(C)nc(N)n2)cn1
COc1ccc(Nc2ncc(CNCCO)cc2-c2nc(C)nc(N)n2)cn1
COc1ccc(Nc2ncc(CN[C@H](C)CO)cc2-c2nc(C)nc(N)n2)cn1
COCCNCc1cnc(Nc2ccc(OC)nc2)c(c1)-c1nc(C)nc(N)n1
COc1ccc(Nc2ncc(CN3CCC(C3)S(C)(=O)=O)cc2-c2nc(C)nc(N)n2)cn1
COc1ccc(Nc2ncc(CN3CC(O)C3)cc2-c2nc(C)nc(N)n2)cn1
COc1ccc(Nc2ncc(CN3CC4(C3)NC(=O)NC4=O)cc2-c2nc(C)nc(N)n2)cn1
COc1ccc(Nc2ncc(CN3CC(N)C3)cc2-c2nc(C)nc(N)n2)cn1
COc1ccc(Nc2ncc(CN3CC(C3)NS(C)(=O)=O)cc2-c2nc(C)nc(N)n2)cn1
COc1ccc(Nc2ncc(CN3CCn4ncnc4C3)cc2-c2nc(C)nc(N)n2)cn1
COc1ccc(Nc2ncc(cc2-c2nc(C)nc(N)n2)C(O)c2cc(Br)ccc2S(=O)(=O)N(C)C)cn1
COc1ccc(Nc2ncc(cc2-c2nc(C)nc(N)n2)C(O)c2ccc(cc2)S(=O)(=O)N(C)C)cn1
COc1ccc(Nc2ncc(cc2-c2nc(C)nc(N)n2)C(N)c2ccc(cc2)S(=O)(=O)N(C)C)cn1
COc1ccc(Nc2nc3ccccc3cc2-c2nc(C)nc(N)n2)cn1
COc1ccc(Nc2ccccc2-c2nc(C)nc(N)n2)cn1
Cc1nc(N)nc(n1)-c1cc(CN2CCN(CC2)S(C)(=O)=O)cnc1Nc1ccc2scnc2c1
Cc1nc(N)nc(n1)-c1cc(CN2CCN(CC2)S(C)(=O)=O)cnc1Nc1ccc2ncsc2c1
Cc1nc(N)nc(n1)-c1cc(CN2CCN(CC2)S(C)(=O)=O)cnc1Nc1cncc(F)c1
Cc1nc(N)nc(n1)-c1cc(CN2CCN(CC2)S(C)(=O)=O)cnc1Nc1cn[nH]c1
Cc1nc(N)nc(n1)-c1cc(CN2CCN(CC2)S(C)(=O)=O)cnc1Nc1ccn[nH]1
Cc1nc(N)nc(n1)-c1cc(CN2CCN(CC2)S(C)(=O)=O)cnc1Nc1cc(F)cc2[nH]ncc12
COc1ncc(Nc2ncccc2-c2nc(C)nc(N)n2)cc1F
COc1ccc(Nc2ncc(cc2-c2nc(C)nc(N)n2)-c2cnn(C)c2)cn1
Cc1nc(N)nc(n1)-c1cccnc1Nc1ccc(F)c(F)c1
COc1ccc(Nc2ncc(cc2-c2nc(C)nc(N)n2)C2=CCNCC2)cn1
COc1ccc(Nc2ncc(cc2-c2nc(C)nc(N)n2)-c2cn[nH]c2)cn1
COc1ccc(Nc2ncc(cc2-c2nc(C)nc(N)n2)-c2ccc(C)nc2)cn1
COc1ccc(Nc2ncc(cc2-c2nc(C)nc(N)n2)-c2ccnnc2)cn1
COc1ccc(Nc2ncc(cc2-c2nc(C)nc(N)n2)-c2cncc(F)c2)cn1
COc1ccc(Nc2nc(ccc2-c2nc(C)nc(N)n2)-c2cccnc2)cn1
COc1ncc(Nc2nc(ccc2-c2nc(C)nc(N)n2)-c2cccnc2)cc1F
COc1ccc(Nc2ncc(cc2-c2nc(C)nc(N)n2)C2=CCOCC2)cn1
Cc1nc(N)nc(n1)-c1cc(Cl)cnc1Nc1cncc(F)c1
Cc1nc(N)nc(n1)-c1cc(cnc1Nc1cncc(F)c1)-c1cnn(C)c1
COCCOc1ccc(c(Nc2cnc(OC)c(F)c2)n1)-c1nc(C)nc(N)n1
Cc1nc(N)nc(n1)-c1cc(CN2CCN(CC2)S(C)(=O)=O)cnc1Nc1ccc2nc[nH]c2c1
Cc1nc(N)nc(n1)-c1cc(CN2CCNCC2)cnc1Nc1ccc2nc[nH]c2c1
COc1ccc(Nc2ncc(OC(F)F)cc2-c2nc(C)nc(N)n2)cn1
Cc1nc(N)nc(n1)-c1cccnc1Nc1cc[nH]c(=O)c1
Cc1nc(N)nc(n1)-c1cccnc1Nc1cnc(Cl)c(NS(=O)(=O)c2ccc(F)cc2)c1
Cc1nc(N)nc(n1)-c1cccnc1Nc1cnc(Cl)c(N)c1
CC(=O)Nc1ccc(Nc2ncc(Cl)cc2-c2nc(C)nc(N)n2)cc1F
CC(=O)Nc1ccc(Nc2ncc(CN3CCN(CC3)S(C)(=O)=O)cc2-c2nc(C)nc(N)n2)cc1F
CC(=O)Nc1ccc(Nc2ncc(CN3CCN(CC3)S(C)(=O)=O)cc2-c2nc(C)nc(N)n2)cc1
COc1ccc(Nc2ncc(cc2-c2nc(C)nc(N)n2)[C@H](O)C(F)(F)F)cn1
COc1ncc(Nc2ncc(CN3CCN(C[C@@H]3C)S(C)(=O)=O)cc2-c2nc(C)nc(N)n2)cc1F
COc1ncc(Nc2ncc(cc2-c2nc(C)nc(N)n2)[C@H](C)N2CCN(C[C@@H]2C)S(C)(=O)=O)cc1F
COc1ncc(Nc2ncc(cc2-c2nc(C)nc(N)n2)[C@@H](C)N2CCN(C[C@@H]2C)S(C)(=O)=O)cc1F
COc1ncc(Nc2ncc(cc2-c2nc(C)nc(N)n2)C(C)(C)O)cc1F
COc1ncc(Nc2ncc(cc2-c2cc(N)nc(C)n2)[C@H](C)N2CCOCC2)cc1F
COc1ncc(Nc2ncc(cc2-c2cc(N)nc(C)n2)[C@@H](C)N2CCOCC2)cc1F
COc1ccc(Nc2ncc(cc2-c2nc(C)nc(N)n2)C(C)(C)N)cn1
COc1ncc(Nc2ncc(cc2-c2nc(C)nc(N)n2)C(C)(C)N)cc1F
COc1ccc(Nc2ncc(cc2-c2nc(C)nc(N)n2)C(C)(C)N2CCN(CC2)S(C)(=O)=O)cn1
COc1ncc(Nc2ncc(cc2-c2nc(C)nc(N)n2)C(C)(C)N2CCN(CC2)S(C)(=O)=O)cc1F
COc1ncc(Nc2ncc(cc2-c2nc(C)nc(N)n2)C(C)(C)N2CCOCC2)cc1F
COc1ccc(Nc2ncc(cc2-c2nc(C)nc(N)n2)C2(CC2)N2CCN(CC2)S(C)(=O)=O)cn1
COc1ncc(Nc2ncc(nc2-c2cc(N)nc(C)n2)C(C)N2CCN(CC2)S(C)(=O)=O)cc1F
COc1ncc(Nc2ncc(nc2-c2cc(N)nc(C)n2)C(C)(C)O)cc1F
COc1ccc(Nc2ncc(nc2-c2cc(N)nc(C)n2)C(C)=O)cn1
COc1ccc(Nc2ncc(nc2-c2cc(N)nc(C)n2)C(C)N2CCN(CC2)S(C)(=O)=O)cn1
C[C@@H](N1CCN(CC1)S(C)(=O)=O)c1cnc(Nc2cc(F)c3cccnc3c2)c(c1)-c1nc(C)nc(N)n1
CC(N1CCOCC1)c1cnc(Nc2ccc3scnc3c2)c(c1)-c1nc(C)nc(N)n1
CC(N1CCN(CC1)C(=O)N(C)C)c1cnc(Nc2ccc3scnc3c2)c(c1)-c1nc(C)nc(N)n1
CC(N1CCN(CC1)S(C)(=O)=O)c1cnc(Nc2ccc3scnc3c2)c(c1)-c1nc(C)nc(N)n1
COc1ncc(Nc2ncc(cc2-c2nc(C)nc(N)n2)[C@@H](C)N2CCOCC2)cc1F
COc1ncc(Nc2ncc(cc2-c2nc(C)nc(N)n2)[C@H](C)N2CCOCC2)cc1F
C[C@@H](N1CCN(C[C@@H]1C)S(C)(=O)=O)c1cnc(Nc2ccc3scnc3c2)c(c1)-c1nc(C)nc(N)n1
COc1ncc(Nc2ncc(cc2-c2nc(C)nc(N)n2)C(C)N2CCN(CC2)C(=O)N(C)C)cc1F
COc1ncc(Nc2ncc(cc2-c2nc(C)nc3nc[nH]c23)[C@@H](C)N2CCN(C[C@@H]2C)S(C)(=O)=O)cc1F
COc1ncc(Nc2ncc(cc2-c2nc(C)nc3nc[nH]c23)[C@H](C)N2CCN(C[C@@H]2C)S(C)(=O)=O)cc1F
COc1ncc(Nc2ncc(cc2-c2nc(C)nc3nc[nH]c23)[C@@H](C)N2CCN(CC2)S(C)(=O)=O)cc1F
COc1ncc(Nc2ncc(cc2-c2nc(C)nc(N)n2)C2(O)CC2)cc1F
COc1ncc(Nc2ncc(cc2-c2nc(C)nc(N)n2)C(C)NC(C)C)cc1F
COc1ncc(Nc2ncc(cc2-c2nc(C)nc(N)n2)C2(N)CC2)cc1F
CCC(N)(CC)c1cnc(Nc2cnc(OC)c(F)c2)c(c1)-c1nc(C)nc(N)n1
COc1ncc(Nc2ncc(cc2-c2nc(C)nc(N)n2)[C@@H](C)N2CCN(CC2)S(C)(=O)=O)cc1C(C)C
CCS(=O)(=O)c1cnc(Nc2cnc(OC)c(F)c2)c(c1)-c1nc(C)nc(N)n1
Cc1nc(N)cc(n1)-c1cccnc1Nc1cnc(Cl)c(NS(C)(=O)=O)c1
COc1ncc(Nc2ncc(cc2-c2cc(N)nc(C)n2)[C@@H](C)N2CCN(CC2)S(C)(=O)=O)cc1F
COc1ncc(Nc2ncc(cc2-c2cc(N)nc(C)n2)[C@@H](C)N2CCN(C[C@@H]2C)S(C)(=O)=O)cc1F
Cc1nc(N)cc(n1)-c1nccnc1Nc1cnc(Cl)c(NS(C)(=O)=O)c1
COc1ccc(Nc2ncc(cc2-c2nc(C)nc(N)n2)C(C)N2CC(C2)S(C)(=O)=O)cn1
C[C@@H](N1CCN(CC1)S(C)(=O)=O)c1cnc(Nc2ccc(Cl)nc2)c(c1)-c1nc(C)nc(N)n1
C[C@@H](N1CCN(CC1)S(C)(=O)=O)c1cnc(Nc2ccc3cccnc3c2)c(c1)-c1nc(C)nc(N)n1
COc1ncc(Nc2ncc(cc2-c2nc(C)nc(N)n2)C(C)(C)CO)cc1F
COc1ncc(Nc2ncc(cc2-c2nc(C)nc(N)n2)C(C)CO)cc1F
COc1ncc(Nc2ncc(CN3CCN(CC3C(F)(F)F)S(C)(=O)=O)cc2-c2nc(C)nc(N)n2)cc1F
COc1ncc(Nc2ncc(cc2-c2nc(C)nc(N)n2)C(O)C(F)(F)F)cc1F
COc1ncc(Nc2ncc(CN3CCOC[C@@H]3C)cc2-c2nc(C)nc(N)n2)cc1F
COc1ncc(Nc2ncc(CN3CCN(C[C@H]3C)S(C)(=O)=O)cc2-c2nc(C)nc(N)n2)cc1F
COc1cc(Nc2ncc(CN3CCN(C[C@@H]3C)S(C)(=O)=O)cc2-c2nc(C)nc(N)n2)cnc1Cl
C[C@H]1CN(CCN1Cc1cnc(Nc2ccc(Cl)nc2)c(c1)-c1nc(C)nc(N)n1)S(C)(=O)=O
COc1ncc(Nc2ncc(CN3CCN(C[C@@H]3C)S(C)(=O)=O)cc2-c2nc(C)nc(N)n2)cn1
COc1ccc(Nc2ncc(cc2-c2nc(C)nc(N)n2)C(C)(O)C(F)(F)F)cn1
COc1ccc(Nc2ncc(cc2-c2nc(C)nc(N)n2)C(N2CCN(CC2)S(C)(=O)=O)C(F)(F)F)cn1
COc1ccc(Nc2ncc(cc2-c2nc(C)nc(N)n2)[C@@H](O)C(F)(F)F)cn1
COc1ccc(Nc2ncc(cc2-c2nc(C)nc(N)n2)C(N)C(F)(F)F)cn1
COc1ncc(Nc2ncc(cc2-c2nc(C)nc(N)n2)C(N2CCN(CC2)S(C)(=O)=O)C(F)(F)F)cc1F
Cc1nc(N)nc(n1)-c1cc(CN2CCN(CC2)S(C)(=O)=O)cnc1Nc1ccc2ccncc2c1
COc1ncc(Nc2ncc(cc2-c2nc(C)nc(N)n2)C(C)N)cc1F
Cc1nc(N)nc(n1)-c1cc(cnc1Nc1cnc(Cl)c(NS(C)(=O)=O)c1)C1CCOCC1
COc1ncc(Nc2ncc(Cl)cc2-c2nc(C)nc(N)n2)cc1NS(C)(=O)=O
COc1cnc(Nc2cnc(Cl)c(NS(C)(=O)=O)c2)c(c1)-c1nc(C)nc(N)n1
COc1cnc(Nc2cnc(Cl)c(NS(=O)(=O)N(C)C)c2)c(c1)-c1nc(C)nc(N)n1
Cc1nc(N)nc(n1)-c1cc(CN2CCOCC2)cnc1Nc1cnc(Cl)c(NS(C)(=O)=O)c1
COc1ncc(Nc2ncc(CN3CCN(C[C@@H]3C(F)(F)F)S(C)(=O)=O)cc2-c2nc(C)nc(N)n2)cc1F
COc1cnc(Nc2cnc(Cl)c(NS(=O)(=O)N3CCOCC3)c2)c(c1)-c1nc(C)nc(N)n1
COCCOc1cnc(Nc2cnc(Cl)c(NS(C)(=O)=O)c2)c(c1)-c1nc(C)nc(N)n1
COCCOc1cnc(Nc2cnc(OC)c(NS(C)(=O)=O)c2)c(c1)-c1nc(C)nc(N)n1
COc1ncc(Nc2ncc(CN3CCOCC3)cc2-c2nc(C)nc(N)n2)cc1NS(C)(=O)=O
Cc1nc(-c2cccnc2Nc2cnc(Cl)c(NS(C)(=O)=O)c2)c2[nH]cnc2n1
CC(N1CCOCC1)c1cnc(Nc2cnc(Cl)c(NS(C)(=O)=O)c2)c(c1)-c1nc(C)nc2nc[nH]c12
CC(N1CCOCC1)c1cnc(Nc2cnc(Cl)c(NS(=O)(=O)N(C)C)c2)c(c1)-c1nc(C)nc2nc[nH]c12
COc1cc(Nc2ncc(cc2-c2nc(C)nc(N)n2)[C@@H](C)N2CCN(CC2)S(C)(=O)=O)cnc1Cl
COc1cc(Nc2ncc(cc2-c2nc(C)nc(N)n2)C(C)(C)O)cnc1Cl
COc1ncc(Nc2ncc(cc2-c2nc(C)nc(N)n2)C2=CCOCC2)cc1F
COc1ncc(Nc2ncc(cc2-c2nc(C)nc(N)n2)C2CCOCC2)cc1F
COc1ncc(Nc2ncc(cc2-c2cc(N)nc(C)n2)C(C)(C)O)cc1F
COc1ncc(Nc2ncc(cc2-c2nc(C)nc(N)n2)C(C)(C)C(O)=O)cc1F
COc1ncc(Nc2ncc(cc2-c2nc(C)nc(N)n2)C(O)C(C)(C)O)cc1F
COc1ncc(Nc2ncc(cc2-c2nc(C)nc(N)n2)C(C)(C)O)cc1C(F)(F)F
COc1ncc(Nc2ncc(cc2-c2nc(C)nc(N)n2)C(C)O)cc1F
COc1cc(Nc2ncc(cc2-c2nc(C)nc(N)n2)C(C)(C)O)cnc1OC
COc1ncc(Nc2ncc(cc2-c2nc(C)nc(N)n2)C(OC(=O)c2cccc(Cl)c2)C(C)(C)O)cc1F
Cc1nc(N)nc(n1)-c1cc(cnc1Nc1cncc(F)c1)C(C)(C)O
COc1cncc(Nc2ncc(cc2-c2nc(C)nc(N)n2)C(C)(C)O)c1
COc1ncc(Nc2ncc(cc2-c2nc(C)nc(N)n2)C(C)(C)O)cc1C
Cc1nc(N)nc(n1)-c1cc(cnc1Nc1cncc(c1)S(C)(=O)=O)C(C)(C)O
Cc1nc(N)nc(n1)-c1cc(cnc1Nc1cncc(c1)S(=O)(=O)c1ccccc1)C(C)(C)O
COc1ncc(Nc2ncc(CN3CCN(CC3)C(=O)N(C)C(C)C)cc2-c2nc(C)nc(N)n2)cc1F
COc1ncc(Nc2ncc(CN3CCN(CC3)C(=O)N(C)CC(F)(F)F)cc2-c2nc(C)nc(N)n2)cc1F
COc1ncc(Nc2ncc(CN3CCN(CC3)C(=O)N(C)C3CC3)cc2-c2nc(C)nc(N)n2)cc1F
COc1ncc(Nc2ncc(cc2-c2nc(C)nc(N)n2)[C@@H](C)N2CCN(C[C@H]2C)S(C)(=O)=O)cc1F
COc1ncc(Nc2ncc(cc2-c2nc(C)nc(N)n2)[C@H](C)N2CCN(C[C@H]2C)S(C)(=O)=O)cc1F
COc1ncc(Nc2ncc(cc2-c2nc(C)nc(N)n2)[C@@H](C)N2CCN(C[C@@H]2C)S(C)(=O)=O)cn1
C[C@@H](N1CCN(C[C@@H]1C)S(C)(=O)=O)c1cnc(Nc2ccc(Cl)nc2)c(c1)-c1nc(C)nc(N)n1
COc1ncc(Nc2ncc(CN3CCN([C@H](C)C3)S(C)(=O)=O)cc2-c2nc(C)nc(N)n2)cc1F
Cc1nc(N)nc(n1)-c1cccnc1Nc1cnc(Cl)c(NS(=O)(=O)C2CC2)c1
Cc1nc(N)nc(n1)-c1cccnc1Nc1cnc(Cl)c(NS(=O)(=O)N2CCOCC2)c1
CC(C)N(C)S(=O)(=O)Nc1cc(Nc2ncccc2-c2nc(C)nc(N)n2)cnc1Cl
COc1cnc(Nc2cnc(Cl)c(N)c2)c(c1)-c1nc(C)nc(N)n1
CC(N1CCOCC1)c1cnc(Nc2cnc(Cl)c(NS(C)(=O)=O)c2)c(c1)-c1nc(C)nc(N)n1
CC(N1CCOCC1)c1cnc(Nc2cnc(Cl)c(NS(=O)(=O)N(C)C)c2)c(c1)-c1nc(C)nc(N)n1
C[C@@H](N1CCOCC1)c1cnc(Nc2cnc(Cl)c(NS(C)(=O)=O)c2)c(c1)-c1nc(C)nc(N)n1
C[C@H](N1CCOCC1)c1cnc(Nc2cnc(Cl)c(NS(C)(=O)=O)c2)c(c1)-c1nc(C)nc(N)n1
C[C@@H](N1CCOCC1)c1cnc(Nc2cnc(Cl)c(NS(=O)(=O)N(C)C)c2)c(c1)-c1nc(C)nc(N)n1
C[C@H](N1CCOCC1)c1cnc(Nc2cnc(Cl)c(NS(=O)(=O)N(C)C)c2)c(c1)-c1nc(C)nc(N)n1
CN(C)S(=O)(=O)Nc1cc(Nc2ncccc2-c2cc(N)nc(C)n2)cnc1Cl
COCCOc1cnc(Nc2cnc(C)c(NS(C)(=O)=O)c2)c(c1)-c1nc(C)nc(N)n1
Cc1nc(N)nc(n1)-c1cccnc1Nc1cnc(C)c(NS(C)(=O)=O)c1
Cc1nc(N)nc(n1)-c1cc(Cl)cnc1Nc1cnc(C)c(NS(C)(=O)=O)c1
CC(N1CCOCC1)c1cnc(Nc2cnc(Cl)c(NS(=O)(=O)N(C)C)c2)c(c1)-c1cc(N)nc(C)n1
Cc1nc(N)cc(n1)-c1cc(C=C)cnc1Nc1cnc(Cl)c(NS(C)(=O)=O)c1
C[C@@H](N1CCOCC1)c1cnc(Nc2cnc(Cl)c(NS(=O)(=O)N(C)C)c2)c(c1)-c1cc(N)nc(C)n1
C[C@H](N1CCOCC1)c1cnc(Nc2cnc(Cl)c(NS(=O)(=O)N(C)C)c2)c(c1)-c1cc(N)nc(C)n1
COc1ncc(Nc2ncc(CN3CCN4C(CCS4(=O)=O)C3)cc2-c2nc(C)nc(N)n2)cc1F
CN(C)S(=O)(=O)Nc1cc(Nc2ncc(Cl)cc2-c2nc(C)nc(N)n2)cnc1Cl
CC(=O)Nc1ccc(Nc2ncccc2-c2ncnc3nc[nH]c23)cn1
Nc1ccc(Nc2ncccc2-c2ncnc3nc[nH]c23)cn1
NC(=O)c1ccccc1-c1ccnc(c1)-c1ccnc(Nc2ccc3COCc3c2)n1
CN1CCN(CC1)C(=O)c1sc2ccc(Nc3nccc(n3)-c3ccccn3)cc2c1C
Clc1csc2cc(Nc3nccc(n3)-c3ccccn3)ccc12
CC(C)(C)c1cc2cc(Nc3nccc(n3)-c3cc(ccn3)-c3cc[nH]c3)ccc2[nH]1
CN(C)C(=O)c1sc2ccc(Nc3nccc(n3)-c3ccccn3)cc2c1C
CN1CCN(CC1)C(=O)c1cc2cc(Nc3nccc(n3)-c3cc(C)ccn3)ccc2[nH]1
COCc1ccnc(c1)-c1ccnc(Nc2ccc3[nH]c(cc3c2)C(C)(C)C)n1
COCc1ccnc(c1)-c1ccnc(Nc2ccc3[nH]c(cc3c2)C(=O)N2CCN(C)CC2)n1
CC(C)(C)c1cc2cc(Nc3nccc(n3)-c3cc(CO)ccn3)ccc2[nH]1
CCOc1ccnc(c1)-c1ccnc(Nc2ccc3[nH]c(cc3c2)C(=O)N2CCN(C)CC2)n1
O=C(N1CCNCC1)c1cc2cc(Nc3nccc(n3)-c3ccccn3)ccc2[nH]1
C[C@@H](O)[C@@H](C)Oc1ccnc(c1)-c1ccnc(Nc2ccc3[nH]c(cc3c2)C(=O)N2CCN(C)CC2)n1
O=C([C@@H]1CCCO1)N1CCN(CC1)C(=O)c1cc2cc(Nc3nccc(n3)-c3ccccn3)ccc2[nH]1
O=C([C@H]1CCCO1)N1CCN(CC1)C(=O)c1cc2cc(Nc3nccc(n3)-c3ccccn3)ccc2[nH]1
C[C@H](O)[C@H](C)Oc1ccnc(c1)-c1ccnc(Nc2ccc3[nH]c(cc3c2)C(=O)N2CCN(C)CC2)n1
COc1ccnc(c1)-c1ccnc(Nc2ccc3[nH]c(cc3c2)C(=O)NCCCN(C)C)n1
COc1ccnc(c1)-c1ccnc(Nc2ccc3[nH]c(cc3c2)C(=O)NCCN2CCOCC2)n1
COc1ccnc(c1)-c1ccnc(Nc2ccc3[nH]c(cc3c2)C(=O)N2CCCN(CC2)C(C)C)n1
COc1ccnc(c1)-c1ccnc(Nc2ccc3[nH]c(cc3c2)C(=O)N2CCC3(CC2)COCC(=O)N3C)n1
COc1ccnc(c1)-c1ccnc(Nc2ccc3[nH]ncc3c2)n1
COc1ccnc(c1)-c1ccnc(Nc2ccc3[nH]c(cc3c2)C(=O)N2CCN(CC2)C(=O)[C@H]2CCCO2)n1
COc1ccnc(c1)-c1ccnc(Nc2ccc3[nH]c(cc3c2)C(=O)N2CCN(CC2)C(=O)[C@@H]2CCCO2)n1
COc1ccnc(c1)-c1ccnc(Nc2ccc3[nH]ccc3c2)n1
COc1ccnc(c1)-c1ccnc(Nc2ccc3CCCc3c2)n1
COc1ccnc(c1)-c1ccnc(Nc2ccc3cc[nH]c3c2)n1
CN(C)C(=O)c1cc2cc(Nc3nccc(n3)-c3cc(OCC(F)F)ccn3)ccc2[nH]1
COc1ccnc(c1)-c1ccnc(Nc2ccc3[nH]c(cc3c2)C(C)(C)C)n1
CN(C)C(=O)c1cc2cc(Nc3nccc(n3)-c3cc(OCCO)ccn3)ccc2[nH]1
COc1ccnc(c1)-c1ccnc(Nc2ccc3[nH]c(C)cc3c2)n1
CN(C)C(=O)c1cc2cc(Nc3nccc(n3)-c3cc(OC4CCC(O)C4)ccn3)ccc2[nH]1
CN(C)C(=O)c1cc2cc(Nc3nccc(n3)-c3cc(OCC(C)(C)CO)ccn3)ccc2[nH]1
COc1ccnc(c1)-c1ccnc(Nc2ccc3n(C)c(cc3c2)C(=O)N2CCN(C)CC2)n1
CC[C@@H](C)Oc1ccnc(c1)-c1ccnc(Nc2ccc3[nH]c(cc3c2)C(=O)N2CCN(C)CC2)n1
CC(C)C(C)Oc1ccnc(c1)-c1ccnc(Nc2ccc3[nH]c(cc3c2)C(=O)N2CCN(C)CC2)n1
CN1CCN(CC1)C(=O)c1cc2cc(Nc3nccc(n3)-c3cc(OC4CCCC4)ccn3)ccc2[nH]1
CC[C@H](C)Oc1ccnc(c1)-c1ccnc(Nc2ccc3[nH]c(cc3c2)C(=O)N2CCN(C)CC2)n1
CN1CCN(CC1)C(=O)c1cc2cc(Nc3nccc(n3)-c3cc(OCC(CO)c4ccccc4)ccn3)ccc2[nH]1
COC(COc1ccnc(c1)-c1ccnc(Nc2ccc3[nH]c(cc3c2)C(=O)N2CCN(C)CC2)n1)c1ccccc1
CN1CCN(CC1)C(=O)c1cc2cc(Nc3nccc(n3)-c3cc(OCCCF)ccn3)ccc2[nH]1
CN1CCN(CC1)C(=O)c1cc2cc(Nc3nccc(n3)-c3cc(OC4CCOc5ccccc45)ccn3)ccc2[nH]1
CN1CCN(CC1)C(=O)c1cc2cc(Nc3nccc(n3)-c3cc(OCC(O)CN4CCOCC4)ccn3)ccc2[nH]1
CN1CCN(CC1)C(=O)c1cc2cc(Nc3nccc(n3)-c3cc(OCC(C)(C)C)ccn3)ccc2[nH]1
CN1CCN(CC1)C(=O)c1cc2cc(Nc3nccc(n3)-c3ccccn3)ccc2[nH]1
CN1CCN(CC1)C(=O)c1cc2cc(Nc3nccc(n3)-c3cc(ccn3)C(C)(C)C#N)ccc2[nH]1
CN1CCN(CC1)C(=O)c1cc2cc(Nc3nccc(n3)-c3cc(OCCO)ccn3)ccc2[nH]1
COc1ccnc(c1)-c1ccnc(Nc2ccc3[nH]c(cc3c2)C(=O)N2CCN(C)CC2)n1
CN1CCN(CC1)C(=O)c1cc2cc(Nc3nccc(n3)-c3cc(OCCO)ccn3)ccc2n1C
CN1CCN(CC1)C(=O)c1cc2cc(Nc3nccc(n3)-c3cc(ccn3)C(C)(C)C#N)ccc2n1C
CN1CCN(CC1)C(=O)c1cc2cc(Nc3nccc(n3)-c3cc(ccn3)C(C)(C)C)ccc2[nH]1
CN(C)C(=O)c1cc2cc(Nc3nccc(n3)-c3ccccn3)ccc2[nH]1
CN(C)C(=O)c1cc2ccc(Nc3nccc(n3)-c3ccccn3)cc2[nH]1
CN1CCN(CC1)C(=O)c1cc2ccc(Nc3nccc(n3)-c3ccccn3)cc2[nH]1
CC(C)c1ccnc(c1)-c1ccnc(Nc2ccc3[nH]c(cc3c2)C(=O)N2CCN(C)CC2)n1
CN1CCN(CC1)C(=O)c1cc2cc(Nc3nccc(n3)-c3ccccn3)ccc2s1
CN(C)C(=O)c1cc2cc(Nc3nccc(n3)-c3ccccn3)ccc2s1
CN1CCN(CC1)C(=O)c1cc2cc(Nc3nccc(n3)-c3ccccn3)ccc2o1
CN(C)C(=O)c1cc2cc(Nc3nccc(n3)-c3ccccn3)ccc2o1
COc1ccnc(c1)-c1ccnc(Nc2ccc3[nH]c(cc3c2)C(=O)N2CCOCC2)n1
COc1ccnc(c1)-c1ccnc(Nc2ccc3[nH]c(cc3c2)C(=O)N2CCC2)n1
COc1ccnc(c1)-c1ccnc(Nc2ccc3[nH]c(cc3c2)C(=O)N2CCCC2)n1
COc1ccnc(c1)-c1ccnc(Nc2ccc3[nH]c(cc3c2)C(=O)NCCCN2CCOCC2)n1
COc1ccnc(c1)-c1ccnc(Nc2ccc3sc(cc3c2)C(=O)N2CCN(C)CC2)n1
CCc1ccnc(c1)-c1ccnc(Nc2ccc3[nH]c(cc3c2)C(=O)N2CCN(C)CC2)n1
COc1ccnc(c1)-c1ccnc(Nc2ccc3sc(cc3c2)C(=O)N(C)C)n1
COc1ccnc(c1)-c1ccnc(Nc2ccc3[nH]c(cc3c2)C(=O)N(C)C)n1
CN(C)C(=O)c1cc2ccc(Nc3nccc(n3)-c3ccccn3)cc2n1C
COc1ccnc(c1)-c1ccnc(Nc2ccc3[nH]c(cc3c2)C(=O)NCCN(C)C)n1
CN1CCN(CC1)C(=O)c1cc2cc(Nc3nccc(n3)-c3cc(OC\C=C\CO)ccn3)ccc2[nH]1
CN1CCN(CC1)C(=O)c1cc2cc(Nc3nccc(n3)-c3cc(OCc4cccnc4)ccn3)ccc2[nH]1
COCCOc1ccnc(c1)-c1ccnc(Nc2ccc3[nH]c(cc3c2)C(=O)N2CCN(C)CC2)n1
CN1CCN(CC1)C(=O)c1cc2cc(Nc3nccc(n3)-c3cc(OCC(C)(C)CO)ccn3)ccc2[nH]1
COCCOCCOc1ccnc(c1)-c1ccnc(Nc2ccc3[nH]c(cc3c2)C(=O)N2CCN(C)CC2)n1
CN(CCO)CCOc1ccnc(c1)-c1ccnc(Nc2ccc3[nH]c(cc3c2)C(=O)N2CCN(C)CC2)n1
CN1CCN(CC1)C(=O)c1cc2cc(Nc3nccc(n3)-c3cc(OCCN4CCCC4=O)ccn3)ccc2[nH]1
CN1CCN(CC1)C(=O)c1cc2cc(Nc3nccc(n3)-c3cc(OC4CCCC(O)C4)ccn3)ccc2[nH]1
CN1CCN(CC1)C(=O)c1cc2cc(Nc3nccc(n3)-c3cc(OCCN4CCOCC4)ccn3)ccc2[nH]1
CC(O)CCC(C)Oc1ccnc(c1)-c1ccnc(Nc2ccc3[nH]c(cc3c2)C(=O)N2CCN(C)CC2)n1
CCCC(C)(CO)COc1ccnc(c1)-c1ccnc(Nc2ccc3[nH]c(cc3c2)C(=O)N2CCN(C)CC2)n1
CN1CCN(CC1)C(=O)c1cc2cc(Nc3nccc(n3)-c3cc(O[C@@H]4CCC[C@H](O)CCC4)ccn3)ccc2[nH]1
CCCC(O)C(CC)COc1ccnc(c1)-c1ccnc(Nc2ccc3[nH]c(cc3c2)C(=O)N2CCN(C)CC2)n1
CN1CCN(CC1)C(=O)c1cc2cc(Nc3nccc(n3)-c3cc(OCCOCC=C)ccn3)ccc2[nH]1
CN1CCN(CC1)C(=O)c1cc2cc(Nc3nccc(n3)-c3cc(OCCOCCO)ccn3)ccc2[nH]1
CC(O)C(C)Oc1ccnc(c1)-c1ccnc(Nc2ccc3[nH]c(cc3c2)C(=O)N2CCN(C)CC2)n1
CN1CCN(CC1)C(=O)c1cc2cc(Nc3nccc(n3)-c3cc(OC4CCN(CC4)C(C)=O)ccn3)ccc2[nH]1
CN1CCN(CC1)C(=O)c1cc2cc(Nc3nccc(n3)-c3cc(OCCCO)ccn3)ccc2[nH]1
CN1CCN(CC1)C(=O)c1cc2cc(Nc3nccc(n3)-c3cc(OCc4ccccc4CO)ccn3)ccc2[nH]1
CN1CCN(CC1)C(=O)c1cc2cc(Nc3nccc(n3)-c3cc(OC4COCC4O)ccn3)ccc2[nH]1
CC(CO)COc1ccnc(c1)-c1ccnc(Nc2ccc3[nH]c(cc3c2)C(=O)N2CCN(C)CC2)n1
CN1CCN(CC1)C(=O)c1cc2cc(Nc3nccc(n3)-c3cc(O[C@H]4CCOC4)ccn3)ccc2[nH]1
CN1CCN(CC1)C(=O)c1cc2cc(Nc3nccc(n3)-c3cc(OC4CCOCC4)ccn3)ccc2[nH]1
CN1CCN(CC1)C(=O)c1cc2cc(Nc3nccc(n3)-c3cc(OCCC(C)(C)O)ccn3)ccc2[nH]1
CN1CCN(CC1)C(=O)c1cc2cc(Nc3nccc(n3)-c3cc(OCC(F)F)ccn3)ccc2[nH]1
CN1CCN(CC1)C(=O)c1cc2cc(Nc3nccc(n3)-c3cc(OCC4CCCO4)ccn3)ccc2[nH]1
CN1CCN(CC1)C(=O)c1cc2cc(Nc3nccc(n3)-c3cc(O[C@@H]4CCOC4)ccn3)ccc2[nH]1
CN1CCN(CC1)C(=O)c1cc2cc(Nc3nccc(n3)-c3cc(OC[C@@H]4CCCO4)ccn3)ccc2[nH]1
CN1CCN(CC1)C(=O)c1cc2cc(Nc3nccc(n3)-c3cc(OCCN4CCNC4=O)ccn3)ccc2[nH]1
CN1CCN(CC1)C(=O)c1cc2cc(Nc3nccc(n3)-c3cc(OCC4CNC(=O)C4)ccn3)ccc2[nH]1
CN1CCN(CC1)C(=O)c1cc2cc(Nc3nccc(n3)-c3cc(OCCCN4CCCC4=O)ccn3)ccc2[nH]1
CN1CCN(CC1)C(=O)c1cc2cc(Nc3nccc(n3)-c3cc(OC4CCCOC4)ccn3)ccc2[nH]1
CN1CCN(CC1)C(=O)c1cc2cc(Nc3nccc(n3)-c3cc(OCCN4CCCCC4=O)ccn3)ccc2[nH]1
CN1CCN(CC1)C(=O)c1cc2cc(Nc3nccc(n3)-c3cc(OCC4CC(C)(C)C(=O)N4)ccn3)ccc2[nH]1
CN1CCN(CC1)C(=O)c1cc2cc(Nc3nccc(n3)-c3cc(OC4CCCC[C@@H]4O)ccn3)ccc2[nH]1
CN1CCN(CC1)C(=O)c1cc2cc(Nc3nccc(n3)-c3cc(O[C@H]4CCNC4=O)ccn3)ccc2[nH]1
CN1CCN(CC1)C(=O)c1cc2cc(Nc3nccc(n3)-c3cc(OCC4(CO)CC4)ccn3)ccc2[nH]1
CN(C)C(=O)COc1ccnc(c1)-c1ccnc(Nc2ccc3[nH]c(cc3c2)C(=O)N2CCN(C)CC2)n1
CN1CCN(CC1)C(=O)c1cc2cc(Nc3nccc(n3)-c3cc(OCC(CO)CO)ccn3)ccc2[nH]1
CN1CCN(CC1)C(=O)c1cc2cc(Nc3nccc(n3)-c3cc(OCC4(C)COC4)ccn3)ccc2[nH]1
CN1CCN(CC1)C(=O)c1cc2cc(Nc3nccc(n3)-c3cc(OC4CC=CC4)ccn3)ccc2[nH]1
CCC1(COc2ccnc(c2)-c2ccnc(Nc3ccc4[nH]c(cc4c3)C(=O)N3CCN(C)CC3)n2)COC1
COCCN(C)C(=O)c1cc2cc(Nc3nccc(n3)-c3ccccn3)ccc2[nH]1
CCN1CCN(CC1)C(=O)c1cc2cc(Nc3nccc(n3)-c3ccccn3)ccc2[nH]1
COCCN(CCOC)C(=O)c1cc2cc(Nc3nccc(n3)-c3ccccn3)ccc2[nH]1
CN(Cc1ccccn1)C(=O)c1cc2cc(Nc3nccc(n3)-c3ccccn3)ccc2[nH]1
CN(C)C1CCN(CC1)C(=O)c1cc2cc(Nc3nccc(n3)-c3ccccn3)ccc2[nH]1
CC(C)N1CCN(CC1)C(=O)c1cc2cc(Nc3nccc(n3)-c3ccccn3)ccc2[nH]1
CNC1CC2(C1)CCN(C2)C(=O)c1cc2cc(Nc3nccc(n3)-c3ccccn3)ccc2[nH]1
CN1CCC2(CCN(C2)C(=O)c2cc3cc(Nc4nccc(n4)-c4ccccn4)ccc3[nH]2)C1
O=C(N1CCC(CC1)N1CCCC1)c1cc2cc(Nc3nccc(n3)-c3ccccn3)ccc2[nH]1
CCN1CCC2(CCN(C2)C(=O)c2cc3cc(Nc4nccc(n4)-c4ccccn4)ccc3[nH]2)C1
CN(C)CCC1CCCCN1C(=O)c1cc2cc(Nc3nccc(n3)-c3ccccn3)ccc2[nH]1
CCN(CC)CC(O)CN1CCN(CC1)C(=O)c1cc2cc(Nc3nccc(n3)-c3ccccn3)ccc2[nH]1
COc1cc(Nc2nccc(n2)-c2ccccn2)cc2cc([nH]c12)C(=O)N1CCN(C)CC1
O=C(N1CCN2CCCC2C1)c1cc2cc(Nc3nccc(n3)-c3ccccn3)ccc2[nH]1
CN1CCCN(CC1)C(=O)c1cc2cc(Nc3nccc(n3)-c3ccccn3)ccc2[nH]1
CCN(CC)C1CN(C1)C(=O)c1cc2cc(Nc3nccc(n3)-c3ccccn3)ccc2[nH]1
CN(CCCN1CCN(C)CC1)C(=O)c1cc2cc(Nc3nccc(n3)-c3ccccn3)ccc2[nH]1
O=C(N1CCCC(CN2CCCC2)C1)c1cc2cc(Nc3nccc(n3)-c3ccccn3)ccc2[nH]1
CCN1CCC(CC1)N1CCN(CC1)C(=O)c1cc2cc(Nc3nccc(n3)-c3ccccn3)ccc2[nH]1
CN(CC1CCN(C)CC1)C(=O)c1cc2cc(Nc3nccc(n3)-c3ccccn3)ccc2[nH]1
CN1CCN(CCN2CCN(CC2)C(=O)c2cc3cc(Nc4nccc(n4)-c4ccccn4)ccc3[nH]2)CC1
O=C(N1CCN(CC1)c1ncccn1)c1cc2cc(Nc3nccc(n3)-c3ccccn3)ccc2[nH]1
O=C(N1CCN(CC2CC2)CC1)c1cc2cc(Nc3nccc(n3)-c3ccccn3)ccc2[nH]1
CN1CCC(CC1)N1CCN(CC1)C(=O)c1cc2cc(Nc3nccc(n3)-c3ccccn3)ccc2[nH]1
CN1CCN(CC1)C1CCN(CC1)C(=O)c1cc2cc(Nc3nccc(n3)-c3ccccn3)ccc2[nH]1
CC1CN(CCN1C(=O)N1CCCC1)C(=O)c1cc2cc(Nc3nccc(n3)-c3ccccn3)ccc2[nH]1
O=C(N1CCC(CCN2CCCC2)CC1)c1cc2cc(Nc3nccc(n3)-c3ccccn3)ccc2[nH]1
CN1CCN(CC1)C(=O)N1CCN(CC1)C(=O)c1cc2cc(Nc3nccc(n3)-c3ccccn3)ccc2[nH]1
O=C(N1CCC(CC1)N1CCOCC1)c1cc2cc(Nc3nccc(n3)-c3ccccn3)ccc2[nH]1
O=C(NCC1CCOCC1)c1cc2cc(Nc3nccc(n3)-c3ccccn3)ccc2[nH]1
CN(CCCN1CCOCC1)C(=O)c1cc2cc(Nc3nccc(n3)-c3ccccn3)ccc2[nH]1
O=C(N1CCCOCC1)c1cc2cc(Nc3nccc(n3)-c3ccccn3)ccc2[nH]1
CN(C)CCCN1CCCN(CC1)C(=O)c1cc2cc(Nc3nccc(n3)-c3ccccn3)ccc2[nH]1
O=C(N1CCC(CC1)OCCN1CCCC1)c1cc2cc(Nc3nccc(n3)-c3ccccn3)ccc2[nH]1
CNC(=O)c1cc2cc(Nc3nccc(n3)-c3ccccn3)cc(OC)c2[nH]1
CN1CCC(CN2CCN(CC2)C(=O)c2cc3cc(Nc4nccc(n4)-c4ccccn4)ccc3[nH]2)CC1
COCCCN(C)C(=O)c1cc2cc(Nc3nccc(n3)-c3ccccn3)ccc2[nH]1
CN(CC1CCOCC1)C(=O)c1cc2cc(Nc3nccc(n3)-c3ccccn3)ccc2[nH]1
CN(C1CCOCC1)C(=O)c1cc2cc(Nc3nccc(n3)-c3ccccn3)ccc2[nH]1
CN1CCN(C2CCN(CC2)C(=O)c2cc3cc(Nc4nccc(n4)-c4ccccn4)ccc3[nH]2)C1=O
O=C(N1CCN(CC1)C1CC1)c1cc2cc(Nc3nccc(n3)-c3ccccn3)ccc2[nH]1
O=C(N1CCCC(CN2CCOCC2)C1)c1cc2cc(Nc3nccc(n3)-c3ccccn3)ccc2[nH]1
CN(CCN1CCN(C)CC1)C(=O)c1cc2cc(Nc3nccc(n3)-c3ccccn3)ccc2[nH]1
O=C(N[C@H]1CC[C@@H](CC1)N1CCOCC1)c1cc2cc(Nc3nccc(n3)-c3ccccn3)ccc2[nH]1
O=C(NC(CN1CCOCC1)CN1CCOCC1)c1cc2cc(Nc3nccc(n3)-c3ccccn3)ccc2[nH]1
O=C(N1CCN(CCCC#N)CC1)c1cc2cc(Nc3nccc(n3)-c3ccccn3)ccc2[nH]1
O=C(N1CCN(CCN2CCCC2)CC1)c1cc2cc(Nc3nccc(n3)-c3ccccn3)ccc2[nH]1
CN1[C@H]2CC[C@@H]1CN(C2)C(=O)c1cc2cc(Nc3nccc(n3)-c3ccccn3)ccc2[nH]1
O=C(N1CCC(C1)N1CCCC1)c1cc2cc(Nc3nccc(n3)-c3ccccn3)ccc2[nH]1
O=C(N1CCC(CN2CCOCC2)CC1)c1cc2cc(Nc3nccc(n3)-c3ccccn3)ccc2[nH]1
O=C(N1CCC(CC1)N1CCCCC1=O)c1cc2cc(Nc3nccc(n3)-c3ccccn3)ccc2[nH]1
O=C(N1CCN(CC1)C1CCOCC1)c1cc2cc(Nc3nccc(n3)-c3ccccn3)ccc2[nH]1
O=C(N1CCC(CC1)N1CCS(=O)CC1)c1cc2cc(Nc3nccc(n3)-c3ccccn3)ccc2[nH]1
CN1CCN(CCC1=O)C1CCN(CC1)C(=O)c1cc2cc(Nc3nccc(n3)-c3ccccn3)ccc2[nH]1
CN(Cc1cncn1C)C(=O)c1cc2cc(Nc3nccc(n3)-c3ccccn3)ccc2[nH]1
CN(CCN1CCCC1=O)C(=O)c1cc2cc(Nc3nccc(n3)-c3ccccn3)ccc2[nH]1
Cn1ccnc1CN1CCN(CC1)C(=O)c1cc2cc(Nc3nccc(n3)-c3ccccn3)ccc2[nH]1
O=C(N1CCN(CCn2ccnc2)CC1)c1cc2cc(Nc3nccc(n3)-c3ccccn3)ccc2[nH]1
O=C(N1CCN(CCCN2CCCC2)CC1)c1cc2cc(Nc3nccc(n3)-c3ccccn3)ccc2[nH]1
O=C(N1CCN(CCCN2CCOCC2)CC1)c1cc2cc(Nc3nccc(n3)-c3ccccn3)ccc2[nH]1
O=C(N[C@H]1CC[C@H](CN2CCCC2)CC1)c1cc2cc(Nc3nccc(n3)-c3ccccn3)ccc2[nH]1
O=C(N1CCN2CCCCC2C1)c1cc2cc(Nc3nccc(n3)-c3ccccn3)ccc2[nH]1
O=C(N1CCn2cnnc2C1)c1cc2cc(Nc3nccc(n3)-c3ccccn3)ccc2[nH]1
O=C(C1CCCO1)N1CCN(CC1)C(=O)c1cc2cc(Nc3nccc(n3)-c3ccccn3)ccc2[nH]1
O=C(N1CCOCC1)N1CCN(CC1)C(=O)c1cc2cc(Nc3nccc(n3)-c3ccccn3)ccc2[nH]1
O=C(N1CCCCC1)N1CCN(CC1)C(=O)c1cc2cc(Nc3nccc(n3)-c3ccccn3)ccc2[nH]1
CN(CC1(C)COC1)C(=O)c1cc2cc(Nc3nccc(n3)-c3ccccn3)ccc2[nH]1
O=C(N1CCn2ccnc2C1)c1cc2cc(Nc3nccc(n3)-c3ccccn3)ccc2[nH]1
COCCOC1CCN(CC1)C(=O)c1cc2cc(Nc3nccc(n3)-c3ccccn3)ccc2[nH]1
CN1CCN(CC1)C1CN(C1)C(=O)c1cc2cc(Nc3nccc(n3)-c3ccccn3)ccc2[nH]1
CN(CCC1CCOCC1)C(=O)c1cc2cc(Nc3nccc(n3)-c3ccccn3)ccc2[nH]1
O=C(N1CCC(CC1)C1CCOCC1)c1cc2cc(Nc3nccc(n3)-c3ccccn3)ccc2[nH]1
CN1C(=O)COCC11CCN(CC1)C(=O)c1cc2cc(Nc3nccc(n3)-c3ccccn3)ccc2[nH]1
COCCN1CCN(CC1)C(=O)c1cc2cc(Nc3nccc(n3)-c3ccccn3)ccc2[nH]1
CC(C)N1CCCN(CC1)C(=O)c1cc2cc(Nc3nccc(n3)-c3ccccn3)ccc2[nH]1
O=C(CN1CCN(CC1)C(=O)c1cc2cc(Nc3nccc(n3)-c3ccccn3)ccc2[nH]1)N1CCCC1
OCCN1CCN(CC1)C(=O)c1cc2cc(Nc3nccc(n3)-c3ccccn3)ccc2[nH]1
O=C(N1CCN(CC1)c1ccccn1)c1cc2cc(Nc3nccc(n3)-c3ccccn3)ccc2[nH]1
O=C(N1CCC(CC1)N1CCCCC1)c1cc2cc(Nc3nccc(n3)-c3ccccn3)ccc2[nH]1
O=C(N1CCOCC1)c1cc2cc(Nc3nccc(n3)-c3ccccn3)ccc2[nH]1
O=C(N1CCN(CC1)C1CCCC1)c1cc2cc(Nc3nccc(n3)-c3ccccn3)ccc2[nH]1
O=C(CN1CCN(CC1)C(=O)c1cc2cc(Nc3nccc(n3)-c3ccccn3)ccc2[nH]1)N1CCOCC1
CN(C)CCN1CCN(CC1)C(=O)c1cc2cc(Nc3nccc(n3)-c3ccccn3)ccc2[nH]1
O=C(N1CCC(CC1)N1CCCC1=O)c1cc2cc(Nc3nccc(n3)-c3ccccn3)ccc2[nH]1
Nc1nc2ccc(Nc3nccc(n3)-c3ccccn3)cc2s1
O=c1[nH]c2cc(Nc3nccc(n3)-c3ccccn3)ccc2o1
Cc1cc(Nc2nccc(n2)-c2ccccn2)cc2oc(=O)[nH]c12
CN1CCN(CC1)C(=O)c1cc2cc(Nc3nccc(n3)-c3cc(OCC(C)=C)ccn3)ccc2[nH]1
CC(C)COc1ccnc(c1)-c1ccnc(Nc2ccc3[nH]c(cc3c2)C(=O)N2CCN(C)CC2)n1
CN1CCN(CC1)C(=O)c1cc2cc(Nc3nccc(n3)-c3cc(OCC4CC4)ccn3)ccc2[nH]1
CN1CCN(CC1)C(=O)c1cc2cc(Nc3nccc(n3)-c3cc(OC4CCC4)ccn3)ccc2[nH]1
CN1CCN(CC1)C(=O)c1cc2cc(Nc3nccc(n3)-c3cc(OCCC4CC4)ccn3)ccc2[nH]1
CN1CCN(CC1)C(=O)c1cc2cc(Nc3nccc(n3)-c3cc(OCCCC(F)(F)F)ccn3)ccc2[nH]1
COCCn1cncc1COc1ccnc(c1)-c1ccnc(Nc2ccc3[nH]c(cc3c2)C(=O)N2CCN(C)CC2)n1
CC(Oc1ccnc(c1)-c1ccnc(Nc2ccc3[nH]c(cc3c2)C(=O)N2CCN(C)CC2)n1)C(F)(F)F
CN1CCN(CC1)C(=O)c1cc2cc(Nc3nccc(n3)-c3cc(OCC4(CC#N)CC4)ccn3)ccc2[nH]1
CN1CCN(CC1)C(=O)c1cc2cc(Nc3nccc(n3)-c3cc(OCc4cn(C)cn4)ccn3)ccc2[nH]1
CN1CCN(CC1)C(=O)c1cc2cc(Nc3nccc(n3)-c3cc(OCC4(C)CC4)ccn3)ccc2[nH]1
CCCOc1ccnc(c1)-c1ccnc(Nc2ccc3[nH]c(cc3c2)C(=O)N2CCN(C)CC2)n1
CN1CCN(CC1)C(=O)c1cc2cc(Nc3nccc(n3)-c3cc(OCc4nccn4C)ccn3)ccc2[nH]1
CN1CCN(CC1)C(=O)c1cc2cc(Nc3nccc(n3)-c3cc(OC4COC4)ccn3)ccc2[nH]1
CN1CCN(CC1)C(=O)c1cc2cc(Nc3nccc(n3)-c3cc(OCC(C)(F)F)ccn3)ccc2[nH]1
CN1CCN(CC1)C(=O)c1cc2cc(Nc3nccc(n3)-c3cc(OCC4CC4(F)F)ccn3)ccc2[nH]1
CN1CCN(CC1)C(=O)c1cc2cc(Nc3nccc(n3)-c3cc(OCC=C)ccn3)ccc2[nH]1
CN1CCN(CC1)C(=O)c1cc2cc(Nc3nccc(n3)-c3cc(OCC(F)(F)F)ccn3)ccc2[nH]1
Cn1cnc2cc(Nc3nccc(n3)-c3ccccn3)ccc12
CNC(=O)N1CCc2cc(Nc3nccc(n3)-c3ccccn3)ccc12
CN1CCN(CCN2Cc3ccc(Nc4nccc(n4)-c4ccccn4)cc3C2)C1=O
COc1ccnc(c1)-c1ccnc(Nc2ccc3CN(CCN4CCN(C)C4=O)Cc3c2)n1
CN(C)C(=O)c1cc2cc(Nc3nccc(n3)-c3ccc(CO)cn3)ccc2[nH]1
CN1CCN(CC1)C(=O)N1Cc2ccc(Nc3nccc(n3)-c3ccccn3)cc2C1
COc1ccnc(c1)-c1ccnc(Nc2ccc3CC(Cc3c2)C(=O)N2CCN(C)CC2)n1
COc1cccc(n1)-c1ccnc(Nc2ccc3[nH]c(cc3c2)C(=O)N(C)C)n1
CN(C)C(=O)c1cc2cc(Nc3nccc(n3)-c3cc(OCCCO)ccn3)ccc2[nH]1
CN(C)C(=O)c1cc2cc(Nc3nccc(n3)-c3cc(OCC4CNC(=O)C4)ccn3)ccc2[nH]1
CN(C)C(=O)c1cc2cc(Nc3nccc(n3)-c3cc(O[C@H]4CCNC4=O)ccn3)ccc2[nH]1
CN(C)C(=O)c1cc2cc(Nc3nccc(n3)-c3cc(O[C@H]4CCC(=O)NC4)ccn3)ccc2[nH]1
CN(C)C(=O)c1cc2cc(Nc3nccc(n3)-c3cc(OC4CCOCC4)ccn3)ccc2[nH]1
CN(C)C(=O)c1cc2cc(Nc3nccc(n3)-c3cc(OCC4(C)COC4)ccn3)ccc2[nH]1
CN(C)C(=O)c1cc2ccc(Nc3nccc(n3)-c3cc(OCCCO)ccn3)cc2[nH]1
CN1CCN(CC1)C(=O)c1[nH]c2ccc(Nc3nccc(n3)-c3ccccn3)cc2c1C
COc1ccnc(c1)-c1ccnc(Nc2ccc3[nH]c(cc3c2)C(=S)N(C)C)n1
CN(C)C(=O)c1cc2cc(Nc3nccc(n3)-c3cc(ccn3)C(F)(F)F)ccc2[nH]1
O=c1[nH]c2ccc(Nc3nccc(n3)-c3ccccn3)cc2s1
N(c1ccc2nc([nH]c2c1)-c1ccccn1)c1nccc(n1)-c1ccccn1
N(c1ccc2nc(oc2c1)-c1cccs1)c1nccc(n1)-c1ccccn1
O=c1[nH]c2ccc(Nc3nccc(n3)-c3ccccn3)cc2o1
Clc1cc(Nc2nccc(n2)-c2ccccn2)cc2[nH]ccc12
C1OCc2cc(Nc3nccc(n3)-c3ccccn3)ccc12
CCc1cc(Nc2nccc(n2)-c2ccccn2)cc2cc([nH]c12)C(=O)NC
S=c1[nH]c2ccc(Nc3nccc(n3)-c3ccccn3)cc2[nH]1
N(c1ccc2ncsc2c1)c1nccc(n1)-c1ccccn1
CCc1cc(Nc2nccc(n2)-c2ccccn2)cc2cc([nH]c12)C(=O)N(C)C
CN(C)C(=O)c1cc2cc(Nc3nccc(n3)-c3ccccn3)cc(C)c2[nH]1
CN(C)C(=O)c1cc2ccc(Nc3nccc(n3)-c3cc(OCC4(C)COC4)ccn3)cc2[nH]1
CN1CCN(CC1)C(=O)c1cc2cc(Nc3nccc(n3)-c3ccccn3)cc(C)c2[nH]1
CN(C)C(=O)c1cc2ccc(Nc3nccc(n3)-c3cc(OC4CCC(O)C4)ccn3)cc2[nH]1
CCOc1ccnc(c1)-c1ccnc(Nc2cc(C)c3[nH]c(cc3c2)C(=O)N2CCN(C)CC2)n1
COCc1ccnc(c1)-c1ccnc(Nc2cc(C)c3[nH]c(cc3c2)C(=O)N(C)C)n1
CN1CCN(CC1)C(=O)c1cc2cc(Nc3nccc(n3)-c3ccccn3)cc(Cl)c2[nH]1
CN(C)C(=O)c1cc2cc(Nc3nccc(n3)-c3ccccn3)cc(Cl)c2[nH]1
COCc1ccnc(c1)-c1ccnc(Nc2cc(Cl)c3[nH]c(cc3c2)C(=O)N2CCN(C)CC2)n1
COCc1ccnc(c1)-c1ccnc(Nc2cc(Cl)c3[nH]c(cc3c2)C(=O)N(C)C)n1
COCc1ccnc(c1)-c1ccnc(Nc2ccc3[nH]c(cc3c2)C(=O)N2CCOCC2)n1
COCc1ccnc(c1)-c1ccnc(Nc2ccc3[nH]c(cc3c2)C(=O)N(C)C2CCOCC2)n1
COCc1ccnc(c1)-c1ccnc(Nc2ccc3[nH]c(cc3c2)C(=O)N2CCCOCC2)n1
COCc1ccnc(c1)-c1ccnc(Nc2ccc3[nH]c(cc3c2)C(=O)N(C)C)n1
COc1ccnc(c1)-c1ccnc(Nc2ccc3[nH]c(cc3c2)C(=O)N(C)CC2(C)COC2)n1
COCc1ccnc(c1)-c1ccnc(Nc2ccc3[nH]c(cc3c2)C(=O)N2CCn3ccnc3C2)n1
CN(C)C(=O)c1cc2ccc(Nc3nccc(n3)-c3cc(OCCO)ccn3)cc2[nH]1
O=C(N1CCOCC1)c1cc2cc(Nc3nccc(n3)-c3cc(OC4CCOCC4)ccn3)ccc2[nH]1
OCCCOc1ccnc(c1)-c1ccnc(Nc2ccc3[nH]c(cc3c2)C(=O)N2CCOCC2)n1
OC1CCC(C1)Oc1ccnc(c1)-c1ccnc(Nc2ccc3[nH]c(cc3c2)C(=O)N2CCOCC2)n1
Clc1cc(Nc2nccc(n2)-c2ccccn2)cc2cc([nH]c12)C(=O)N1CCC(CC1)N1CCCC1=O
Cc1cc(Nc2nccc(n2)-c2ccccn2)cc2cc([nH]c12)C(=O)N1CCC(CC1)N1CCCC1=O
COCc1ccnc(c1)-c1ccnc(Nc2ccc3cc(C(=O)N(C)C)n(C)c3c2)n1
CN(C)C(=O)c1cc2ccc(Nc3nccc(n3)-c3cc(OCC4CNC(=O)C4)ccn3)cc2n1C
CN(C)C(=O)c1cc2ccc(Nc3nccc(n3)-c3cc(OC4COC4)ccn3)cc2n1C
CN(C)C(=O)c1cc2ccc(Nc3nccc(n3)-c3cc(O[C@H]4CCC(=O)NC4)ccn3)cc2n1C
CN(C)C(=O)c1cc2ccc(Nc3nccc(n3)-c3cc(OCCO)ccn3)cc2n1C
CN(C)C(=O)c1cc2ccc(Nc3nccc(n3)-c3cc(OCCCO)ccn3)cc2n1C
CN(C)C(=O)c1cc2ccc(Nc3nccc(n3)-c3cc(ccn3)C(C)(C)C#N)cc2[nH]1
CN(C)C(=O)c1cc2cc(Nc3nccc(n3)-c3cccc(F)n3)cc(Cl)c2[nH]1
O=C(N1CCCOCC1)c1cc2cc(Nc3nccc(n3)-c3cc(OC4COC4)ccn3)ccc2[nH]1
OCCCOc1ccnc(c1)-c1ccnc(Nc2ccc3[nH]c(cc3c2)C(=O)N2CCCOCC2)n1
CC(C)(C#N)c1ccnc(c1)-c1ccnc(Nc2ccc3[nH]c(cc3c2)C(=O)N2CCOCC2)n1
CN(C1CCOCC1)C(=O)c1cc2cc(Nc3nccc(n3)-c3cc(ccn3)C(C)(C)C#N)ccc2[nH]1
CN(C)C(=O)c1cc2cc(Nc3nccc(n3)-c3cc(ccn3)C(C)(C)C#N)ccc2[nH]1
CN(C)C(=O)c1cc2cc(Nc3nccc(n3)-c3cccc(F)n3)cc(C)c2[nH]1
CN(C)C(=O)c1cc2cc(Nc3nccc(n3)-c3cc(ccn3)C(C)(C)C#N)cc(Cl)c2[nH]1
CN(C)C(=O)c1cc2cc(Nc3nccc(n3)-c3cc(ccn3)C(C)(C)C#N)cc(C)c2[nH]1
CC(=O)N1CCc2cc(Nc3nccc(n3)-c3ccccn3)ccc12
CNC(=O)c1cc2cc(Nc3nccc(n3)-c3ccccn3)cc(Cl)c2[nH]1
CNC(=O)c1cc2cc(Nc3nccc(n3)-c3ccccn3)ccc2[nH]1
CNC(=O)c1c[nH]c2ccc(Nc3nccc(n3)-c3ccccn3)cc12
CNC(=O)c1cc2cc(Nc3nccc(n3)-c3ccccn3)cc(C)c2[nH]1
FC(F)(F)c1nc2c(cc(Nc3nccc(n3)-c3ccccn3)cc2[nH]1)C(F)(F)F
Clc1cc(Nc2nccc(n2)-c2ccccn2)cc2nc[nH]c12
Cc1nc2c(cc(Nc3nccc(n3)-c3ccccn3)cc2[nH]1)C(F)(F)F
COCc1ccnc(c1)-c1ccnc(Nc2cc(Cl)c3[nH]c(cc3c2)C(=O)N2CCC(CC2)N2CCCC2=O)n1
Clc1cc(Nc2nccc(n2)-c2ccccn2)cc2cc([nH]c12)C(=O)N1CCCCN1
CNC(=O)c1cc2cc(Nc3nccc(n3)-c3cc(COC)ccn3)cc(Cl)c2[nH]1
CNC(=O)c1cc2cc(Nc3nccc(n3)-c3cc(COC)ccn3)cc(C)c2[nH]1
Clc1cnc2Nc3cccc(COc4cccc(CNc1n2)c4)c3
Clc1cnc2Nc3cccc(CCOc4cccc(CNc1n2)c4)c3
Clc1cnc2Nc3cccc(c3)S(=O)(=O)Nc3cccc(CNc1n2)c3
Clc1cnc2Nc3cccc(c3)C(=O)Nc3cccc(CNc1n2)c3
Clc1cnc2Nc3cccc(CCCOc4cccc(CNc1n2)c4)c3
C[C@H]1Nc2nc(Nc3cccc(COc4cccc1c4)c3)ncc2Cl
Clc1cnc2Nc3cccc(OCCOc4cccc(CNc1n2)c4)c3
Clc1cnc2Nc3cccc(COc4cccc(CCNc1n2)c4)c3
Clc1cnc2Nc3cccc(CCOc4cccc(CCNc1n2)c4)c3
Clc1cnc2Nc3cccc(COc4cccc(CCCNc1n2)c4)c3
Clc1cnc2Nc3cccc(CCCOc4cccc(CCNc1n2)c4)c3
Clc1cnc2Nc3cccc(CCOc4cccc(CCCNc1n2)c4)c3
Clc1cnc2Nc3cccc(CCCOc4ccc(Br)c(CNc1n2)c4)c3
Clc1cnc2Nc3cccc(CCCOc4ccc(c(CNc1n2)c4)-c1ccccc1)c3
Clc1cnc2Nc3cccc(CCCOc4cc(Br)cc(CNc1n2)c4)c3
Nc1ccc2CNc3nc(Nc4cncc(CCc1c2)c4)ncc3Cl
CC(C)(C)OC(=O)N1CCC(CNS(=O)(=O)c2cccc(c2)S(=O)(=O)Nc2ccccc2)CC1
COc1ccc(NS(=O)(=O)c2cccc(c2)S(=O)(=O)NCC2CCN(CC2)C(=O)OC(C)(C)C)cc1
COc1cccc(NS(=O)(=O)c2cccc(c2)S(=O)(=O)NCC2CCN(CC2)C(=O)OC(C)(C)C)c1
COc1ccccc1NS(=O)(=O)c1cccc(c1)S(=O)(=O)NCC1CCN(CC1)C(=O)OC(C)(C)C
CC(C)(C)OC(=O)N1CCC(CNS(=O)(=O)c2cccc(c2)S(=O)(=O)Nc2ccc(cc2)C(F)(F)F)CC1
CC(=O)Nc1ccccc1NS(=O)(=O)c1cccc(c1)S(=O)(=O)NCC1CCN(CC1)C(=O)OC(C)(C)C
Cc1ccccc1NS(=O)(=O)c1cccc(c1)S(=O)(=O)NCC1CCN(CC1)C(=O)OC(C)(C)C
CC(C)(C)OC(=O)N1CCC(CNS(=O)(=O)c2cccc(c2)S(=O)(=O)Nc2ccc(cc2)C(C)(C)C)CC1
CC(C)(C)OC(=O)N1CCC(CNS(=O)(=O)c2cccc(c2)S(=O)(=O)Nc2ccc(cc2)N2CCCCC2)CC1
CCN(CC)c1ccc(NS(=O)(=O)c2cccc(c2)S(=O)(=O)NCC2CCN(CC2)C(=O)OC(C)(C)C)cc1
CN(C)c1ccc(NS(=O)(=O)c2cccc(c2)S(=O)(=O)NCC2CCN(CC2)C(=O)OC(C)(C)C)cc1
CC(C)(C)OC(=O)N1CCC(CNS(=O)(=O)c2cccc(c2)S(=O)(=O)Nc2ccc(cc2)N2CCOCC2)CC1
CC(C)(C)OC(=O)N1CCC(CNS(=O)(=O)c2cccc(c2)S(=O)(=O)Nc2ccc(O)cc2)CC1
CC(C)(C)OC(=O)N1CCC(CNS(=O)(=O)c2cccc(c2)S(=O)(=O)Nc2ccc(cc2)N=[N+]=[N-])CC1
CC(C)(C)OC(=O)N1CCC(CNS(=O)(=O)c2cccc(c2)S(=O)(=O)Nc2ccc(cc2)N2CCN(CC2)C(=O)OC(C)(C)C)CC1
CC(C)(C)OC(=O)N1CCC(CNS(=O)(=O)c2cccc(c2)S(=O)(=O)Nc2ccc(cc2)N2CCN(CC2)C(=O)c2ccccc2)CC1
CN(C)c1ccc(NS(=O)(=O)c2cccc(c2)S(=O)(=O)NCC2CCN(CC2)C(=O)OC(C)(C)C)cc1-c1ccco1
CC(C)(C)OC(=O)N1CCC(CNS(=O)(=O)c2cccc(c2)S(=O)(=O)Nc2ccc(N3CCCCC3)c(c2)-c2ccco2)CC1
CC(C)(C)OC(=O)N1CCC(CNS(=O)(=O)c2cccc(c2)S(=O)(=O)Nc2cccc(c2)-c2ccco2)CC1
CC(C)(C)OC(=O)N1CCC(CNS(=O)(=O)c2cccc(c2)S(=O)(=O)Nc2cccc(c2)-c2cccs2)CC1
Cc1ccc(cc1-c1ccc2c(NC(=O)C22CCCC2)c1)C(=O)NC1CC1
Cc1ccc(cc1-c1ccc2c(NC(=O)C22CCC2)c1)C(=O)NC1CC1
CC(C)NC(=O)c1ccc(C)c(c1)-c1ccc2c(NC(=O)C22CCCC2)c1
Cc1ccc(cc1-c1ccc2c(NC(=O)C22CCCC2)c1)C(N)=O
Cc1ccc(cc1-c1ccc2c(NC(=O)C2(C)C)c1)C(N)=O
Cc1ccc(cc1-c1ccc2c(NC(=O)C22CCCC2)c1)C(=O)NC1CCC1
Cc1ccc(cc1-c1ccc2c(NC(=O)C22CCCC2)c1)C(=O)Nc1ccccn1
Cc1ccc(cc1-c1ccc2c(NC(=O)C22CCCC2)c1)C(=O)Nc1ccon1
Cc1c(F)cc(cc1-c1ccc2c(NC(=O)C22CCCC2)c1)C(=O)NC1CC1
Cc1ccc(cc1-c1ccc2c(NC(=O)C2(C)C)c1)C(=O)NCC1CC1
Cc1ccc(cc1-c1ccc2c(NC(=O)C2(C)C)c1)C(=O)Nc1ccon1
Cc1ccc(cc1-c1ccc2c(NC(=O)C22CCOCC2)c1)C(=O)NC1CC1
Cc1ccc(cc1-c1ccc2c(NC(=O)C22CCOCC2)c1)C(=O)Nc1ccon1
Cc1ccc(cc1-c1ccc2c(NC(=O)C22CCS(=O)(=O)CC2)c1)C(=O)NC1CC1
CN1CCC2(CC1)C(=O)Nc1cc(ccc21)-c1cc(ccc1C)C(=O)NC1CC1
Cc1c(F)cc(cc1-c1ccc2c(NC(=O)C22CCN(CC2)S(C)(=O)=O)c1)C(=O)NC1CC1
Cc1ccc(cc1-c1ccc2c(NC(=O)C22CCC(F)(F)CC2)c1)C(=O)NC1CC1
Cc1ccc(cc1-c1ccc2c(NC(=O)C22CCC(O)CC2)c1)C(=O)NC1CC1
Cc1ccc(cc1-c1ccc2c(NC(=O)C22CCC(C)(O)CC2)c1)C(=O)NC1CC1
Cc1ccc(cc1-c1ccc2c(NC(=O)C22CCC(CC2)N2CCOCC2)c1)C(=O)NC1CC1
Cc1ccc(cc1-c1ccc2c(NC(=O)C22CCCC2)n1)C(=O)NC1CC1
Cc1ccc(cc1-c1cnc2c(NC(=O)C2(C)C)c1)C(=O)NC1CC1
Cc1ccc(cc1-c1cnc2c(NC(=O)C22CCOCC2)c1)C(=O)NC1CC1
Cc1ccc(cc1-c1cc2NC(=O)C3(CCCC3)c2cn1)C(=O)NC1CC1
Cc1ccc(cc1-c1ncc2c(NC(=O)C22CCCC2)n1)C(=O)NC1CC1
Cc1nnc([nH]1)-c1ccc(C)c(c1)-c1ccc2c(NC(=O)C22CCCC2)c1
Cc1nnc([nH]1)-c1ccc(C)c(c1)-c1ccc2c(NC(=O)C22CCC2)c1
Cc1ccc(cc1-c1ccc2c(NC(=O)C22CCCC2)c1)-c1ncn[nH]1
Cc1nnc([nH]1)-c1ccc(C)c(c1)-c1ccc2c(NC(=O)C22CCOCC2)c1
Cc1nnc([nH]1)-c1cc(F)c(C)c(c1)-c1ccc2c(NC(=O)C22CCOCC2)c1
Cc1nnc([nH]1)-c1ccc(C)c(c1)-c1ccc2c(NC(=O)C22CCC(F)(F)CC2)c1
Cc1nnc([nH]1)-c1cc(F)c(C)c(c1)-c1ccc2c(NC(=O)C22CCC(C)(O)CC2)c1
Cc1nnc([nH]1)-c1ccc(C)c(c1)-c1ccc2c(NC(=O)C22CCN(CC2)S(C)(=O)=O)c1
Cc1nnc(o1)-c1ccc(C)c(c1)-c1ccc2c(NC(=O)C22CCCC2)c1
Cc1nnc(o1)-c1ccc(C)c(c1)-c1ccc2c(NC(=O)C22CCC(F)(F)CC2)c1
Cc1nnc(o1)-c1ccc(C)c(c1)-c1ccc2c(NC(=O)C22CCC(O)CC2)c1
NC1(CC(O)(C1)C1CC1)c1ccc(cc1)-c1nc2-c3c(F)cccc3OCn2c1-c1ccccc1
CC1(O)CC(N)(C1)c1ccc(cc1)-c1nc2-c3c(F)cccc3OCn2c1-c1ccccc1
NC1(CCC1)c1ccc(cc1)-c1nc2-c3c(F)cccc3OCn2c1-c1ccccc1
NC1(CC(O)(C1)C1CC1)c1ccc(cc1)-c1nc2-c3c(F)cccc3OCn2c1-c1ccsc1
NC1(CC(O)(C1)C1CC1)c1ccc(cc1)-c1nc2-c3c(F)cccc3OCn2c1-c1ccncc1
CC1(O)CC(N)(C1)c1ccc(cc1)-c1nc2-c3c(F)cccc3OCn2c1-c1ccsc1
CC1(O)CC(N)(C1)c1ccc(cc1)-c1nc2-c3c(F)cccc3OCn2c1-c1ccncc1
CC1(O)CC(N)(C1)c1ccc(cc1)-c1nc2-c3cc(F)ccc3OCn2c1-c1ccccc1
CC1(O)CC(N)(C1)c1ccc(cc1)-c1nc2-c3ccc(F)cc3OCn2c1-c1ccccc1
NC1(CC(O)(C1)C1CC1)c1ccc(cc1)-c1nc2-c3cccc(F)c3OCn2c1-c1ccccc1
NC1(CC(O)(C1)C1CC1)c1ccc(cc1)-c1nc2-c3ccccc3OCn2c1-c1ccccc1
CC1(O)CC(N)(C1)c1ccc(cc1)-c1nc2-c3ccccc3OCn2c1-c1ccccc1
NC1(CCC1)c1ccc(cc1)-c1nc2-c3ccccc3OCn2c1-c1ccccc1
NC1(CCC1)c1ccc(cc1)-c1nc2-c3ccccc3OCn2c1-c1ccsc1
NC1(CCC1)c1ccc(cc1)-c1nc2-c3ccccc3OCn2c1-c1ccncc1
COc1cccc2OCn3c(nc(c3-c3ccccc3)-c3ccc(cc3)C3(N)CC(O)(C3)C3CC3)-c12
COc1ccc2OCn3c(nc(c3-c3ccccc3)-c3ccc(cc3)C3(N)CC(O)(C3)C3CC3)-c2c1
COc1ccc2-c3nc(c(-c4ccccc4)n3COc2c1)-c1ccc(cc1)C1(N)CC(O)(C1)C1CC1
COc1ccc2OCn3c(nc(c3-c3ccccc3)-c3ccc(cc3)C3(N)CC(C)(O)C3)-c2c1
COc1ccc2-c3nc(c(-c4ccccc4)n3COc2c1)-c1ccc(cc1)C1(N)CC(C)(O)C1
NC1(CC(O)(C1)C1CC1)c1ccc(cc1)-c1nc2-c3c(Cl)cccc3OCn2c1-c1ccccc1
CCOc1cccc2OCn3c(nc(c3-c3ccccc3)-c3ccc(cc3)C3(N)CC(O)(C3)C3CC3)-c12
CCOc1cccc2OCn3c(nc(c3-c3ccccc3)-c3ccc(cc3)C3(N)CC(C)(O)C3)-c12
COc1cc(OC)c2-c3nc(c(-c4ccccc4)n3COc2c1)-c1ccc(cc1)C1(N)CC(O)(C1)C1CC1
Cc1ccc2-c3nc(c(-c4ccccc4)n3COc2c1)-c1ccc(cc1)C1(N)CC(O)(C1)C1CC1
NC1(CC(O)(C1)C1CC1)c1ccc(cc1)-c1nc2-c3ncccc3OCn2c1-c1ccccc1
CC1(O)CC(N)(C1)c1ccc(cc1)-c1nc2-c3ncccc3OCn2c1-c1ccccc1
NC1(CCC1)c1ccc(cc1)-c1nc2-c3ncccc3OCn2c1-c1ccccc1
CCC1(O)CC(N)(C1)c1ccc(cc1)-c1nc2-c3ncccc3OCn2c1-c1ccccc1
CCC1(O)CC(N)(C1)c1ccc(cc1)-c1nc2-c3cnccc3OCn2c1-c1ccccc1
CC1(O)CC(N)(C1)c1ccc(cc1)-c1nc2-c3cnccc3OCn2c1-c1ccccc1
NC1(CCC1)c1ccc(cc1)-c1nc2-c3cnccc3OCn2c1-c1ccccc1
NC1(CC(O)(C1)C1CC1)c1ccc(cc1)-c1nc2-c3ccncc3OCn2c1-c1ccccc1
CC1(O)CC(N)(C1)c1ccc(cc1)-c1nc2-c3ccncc3OCn2c1-c1ccccc1
NC1(CCC1)c1ccc(cc1)-c1nc2-c3ccncc3OCn2c1-c1ccccc1
NC1(CC(O)(C1)C1CC1)c1ccc(cc1)-c1nc2-c3cccnc3OCn2c1-c1ccccc1
CC1(O)CC(N)(C1)c1ccc(cc1)-c1nc2-c3cccnc3OCn2c1-c1ccccc1
NC1(CCC1)c1ccc(cc1)-c1nc2-c3cccnc3OCn2c1-c1ccccc1
NC1(CC(O)(C1)C1CC1)c1ccc(cc1)-c1nc2-c3nccnc3OCn2c1-c1ccccc1
CC1(O)CC(N)(C1)c1ccc(cc1)-c1nc2-c3nccnc3OCn2c1-c1ccccc1
CCC1(O)CC(N)(C1)c1ccc(cc1)-c1nc2-c3nccnc3OCn2c1-c1ccccc1
CC1(O)CC(N)(C1)c1ccc(cc1)-c1nc2-c3cc(CO)ccc3OCn2c1-c1ccccc1
CC1(O)CC(N)(C1)c1ccc(cc1)-c1nc2-c3ccc(CO)cc3OCn2c1-c1ccccc1
CC1(O)CC(N)(C1)c1ccc(cc1)-c1nc2-c3ccc(cc3OCn2c1-c1ccccc1)C#N
CC1(O)CC(N)(C1)c1ccc(cc1)-c1nc2-c3cc(ccc3OCn2c1-c1ccccc1)C#N
CC1(O)CC(N)(C1)c1ccc(cc1)-c1nc2-c3cc(ccc3OCn2c1-c1ccccc1)-c1ccn[nH]1
CC1(O)CC(N)(C1)c1ccc(cc1)-c1nc2-c3cc(ccc3OCn2c1-c1ccccc1)-c1cn[nH]c1
Cc1cnc2-c3nc(c(-c4ccccc4)n3COc2c1)-c1ccc(cc1)C1(N)CC(C)(O)C1
COc1ccc2OCn3c(nc(c3-c3ccccc3)-c3ccc(cc3)C3(N)CC(C)(O)C3)-c2n1
CNC(=O)c1ccc2OCn3c(nc(c3-c3ccccc3)-c3ccc(cc3)C3(N)CC(C)(O)C3)-c2c1
CC1(O)CC(N)(C1)c1ccc(cc1)-c1nc2-c3cc(ccc3OCn2c1-c1ccccc1)C(N)=O
CN(C)C(=O)c1ccc2OCn3c(nc(c3-c3ccccc3)-c3ccc(cc3)C3(N)CC(C)(O)C3)-c2c1
CCNC(=O)c1ccc2OCn3c(nc(c3-c3ccccc3)-c3ccc(cc3)C3(N)CC(C)(O)C3)-c2c1
CNC(=O)c1ccc2-c3nc(c(-c4ccccc4)n3COc2c1)-c1ccc(cc1)C1(N)CC(C)(O)C1
CN(C)C(=O)c1ccc2-c3nc(c(-c4ccccc4)n3COc2c1)-c1ccc(cc1)C1(N)CC(C)(O)C1
CC1(O)CC(N)(C1)c1ccc(cc1)-c1nc2-c3ccc(cc3OCn2c1-c1ccccc1)C(=O)NCCO
CCONC(=O)c1ccc2-c3nc(c(-c4ccccc4)n3COc2c1)-c1ccc(cc1)C1(N)CC(C)(O)C1
CC1(O)CC(N)(C1)c1ccc(cc1)-c1nc2-c3cc(ccc3OCn2c1-c1ccccc1)C(=O)NCCO
CCONC(=O)c1ccc2OCn3c(nc(c3-c3ccccc3)-c3ccc(cc3)C3(N)CC(C)(O)C3)-c2c1
CC1(O)CC(N)(C1)c1ccc(cc1)-c1nc2-c3ccc(cc3OCn2c1-c1ccccc1)C(N)=O
CC1(O)CC(O)(C1)c1ccc(cc1)-c1nc2-c3cc(ccc3OCn2c1-c1ccccc1)C(O)=O
CC1(O)CC(O)(C1)c1ccc(cc1)-c1nc2-c3ccc(cc3OCn2c1-c1ccccc1)C(O)=O
COc1cc(ccc1Nc1ncc(c(Oc2cccc3C(C)CCc23)n1)C(F)(F)F)C(=O)NC1CCN(C)CC1
COc1cc(C(=O)NC2CCN(C)CC2)c(F)cc1Nc1ncc(c(Oc2cccc3C(C)CCc23)n1)C(F)(F)F
COc1cc(C(=O)NC2CCN(C)CC2)c(F)cc1Nc1ncc(c(Oc2ccccc2)n1)C(F)(F)F
COC(=O)c1ccccc1Oc1nc(Nc2cc(F)c(cc2OC)C(=O)NC2CCN(C)CC2)ncc1C(F)(F)F
COc1cc(C(=O)NC2CCN(C)CC2)c(F)cc1Nc1ncc(c(Oc2ccccc2C(N)=O)n1)C(F)(F)F
COc1cc(ccc1Nc1ncc(c(Oc2ccc(cc2)C(O)=O)n1)C(F)(F)F)C(=O)NC1CCN(C)CC1
COc1cc(ccc1Nc1ncc(c(Oc2ccc(cc2)C(N)=O)n1)C(F)(F)F)C(=O)NC1CCN(C)CC1
COc1cc(ccc1Nc1ncc(c(Oc2cccc(c2)C(C)=O)n1)C(F)(F)F)C(=O)NC1CCN(C)CC1
COc1cc(ccc1Nc1ncc(c(Oc2cccnc2)n1)C(F)(F)F)C(=O)NC1CCN(C)CC1
COC(=O)c1ccccc1Oc1nc(Nc2ccc(cc2OC)C(=O)NC2CCN(C)CC2)ncc1C(F)(F)F
COc1cc(ccc1Nc1ncc(c(Oc2cccc(c2)C(N)=O)n1)C(F)(F)F)C(=O)NC1CCN(C)CC1
COc1cc(ccc1Nc1ncc(c(Oc2cccc(CC(N)=O)c2)n1)C(F)(F)F)C(=O)NC1CCN(C)CC1
COc1cc(ccc1Nc1ncc(c(Oc2ccc(CC(O)=O)cc2)n1)C(F)(F)F)C(=O)NC1CCN(C)CC1
COc1cc(ccc1Nc1ncc(c(Oc2cccc(Cl)c2)n1)C(F)(F)F)C(=O)NC1CCN(C)CC1
COc1cc(ccc1Nc1ncc(c(Oc2ccccc2Cl)n1)C(F)(F)F)C(=O)NC1CCN(C)CC1
COc1cc(ccc1Nc1ncc(c(Oc2ccccc2CC(N)=O)n1)C(F)(F)F)C(=O)NC1CCN(C)CC1
CNC(=O)Cc1ccccc1Oc1nc(Nc2ccc(cc2OC)C(=O)NC2CCN(C)CC2)ncc1C(F)(F)F
COc1cc(ccc1Nc1ncc(c(Oc2ccccc2CC(=O)N(C)C)n1)C(F)(F)F)C(=O)NC1CCN(C)CC1
COc1cc(ccc1Nc1ncc(c(Oc2ccc(cc2)S(C)(=O)=O)n1)C(F)(F)F)C(=O)NC1CCN(C)CC1
COc1cc(ccc1Nc1ncc(c(Oc2cccc3[nH]ccc23)n1)C(F)(F)F)C(=O)NC1CCN(C)CC1
COc1cc(ccc1Nc1ncc(c(Oc2cccc3nc[nH]c23)n1)C(F)(F)F)C(=O)NC1CCN(C)CC1
COc1cc(ccc1Nc1ncc(c(Oc2ccc3[nH]cnc3c2)n1)C(F)(F)F)C(=O)NC1CCN(C)CC1
CNC(=O)c1cccc(Oc2nc(Nc3ccc(cc3OC)C(=O)NC3CCN(C)CC3)ncc2C(F)(F)F)c1
COc1cc(ccc1Nc1ncc(c(Oc2cccc(c2)C(=O)N(C)C)n1)C(F)(F)F)C(=O)NC1CCN(C)CC1
CNC(=O)Cc1cccc(Oc2nc(Nc3ccc(cc3OC)C(=O)NC3CCN(C)CC3)ncc2C(F)(F)F)c1
COc1cc(ccc1Nc1ncc(c(Oc2cccc(CC(=O)N(C)C)c2)n1)C(F)(F)F)C(=O)NC1CCN(C)CC1
COc1cc(ccc1Nc1ncc(c(Oc2ccc(CC(N)=O)cc2)n1)C(F)(F)F)C(=O)NC1CCN(C)CC1
CNC(=O)Cc1ccc(Oc2nc(Nc3ccc(cc3OC)C(=O)NC3CCN(C)CC3)ncc2C(F)(F)F)cc1
COc1cc(ccc1Nc1ncc(c(Oc2ccc(CC(=O)N(C)C)cc2)n1)C(F)(F)F)C(=O)NC1CCN(C)CC1
COc1cc(ccc1Nc1ncc(c(Oc2ccccc2C(=O)N(C)C)n1)C(F)(F)F)C(=O)NC1CCN(C)CC1
CNC(=O)c1ccc(Oc2nc(Nc3ccc(cc3OC)C(=O)NC3CCN(C)CC3)ncc2C(F)(F)F)cc1
COc1cc(ccc1Nc1ncc(c(Oc2ccc(cc2)C(=O)N(C)C)n1)C(F)(F)F)C(=O)NC1CCN(C)CC1
COc1cc(ccc1Nc1ncc(c(Oc2ccccc2C(C)=O)n1)C(F)(F)F)C(=O)NC1CCN(C)CC1
COc1cc(ccc1Nc1ncc(c(Oc2cccc(F)c2C(C)=O)n1)C(F)(F)F)C(=O)NC1CCN(C)CC1
COc1cc(ccc1Nc1ncc(c(Oc2ccccc2-c2cc[nH]n2)n1)C(F)(F)F)C(=O)NC1CCN(C)CC1
COc1cc(ccc1Nc1ncc(c(Oc2ccccc2-c2csnn2)n1)C(F)(F)F)C(=O)NC1CCN(C)CC1
COc1cc(ccc1Nc1ncc(c(Oc2ccc(Br)cc2C#N)n1)C(F)(F)F)C(=O)NC1CCN(C)CC1
COc1cc(ccc1Nc1ncc(c(Oc2cc(Br)ccc2C#N)n1)C(F)(F)F)C(=O)NC1CCN(C)CC1
COc1cc(ccc1Nc1ncc(c(Oc2cccc(Cl)c2C#N)n1)C(F)(F)F)C(=O)NC1CCN(C)CC1
COc1cc(ccc1Nc1ncc(c(Oc2cccc(F)c2C#N)n1)C(F)(F)F)C(=O)NC1CCN(C)CC1
COc1ccc(C#N)c(Oc2nc(Nc3ccc(cc3OC)C(=O)NC3CCN(C)CC3)ncc2C(F)(F)F)c1
COc1cc(ccc1Nc1ncc(c(Oc2ccc(Cl)cc2C#N)n1)C(F)(F)F)C(=O)NC1CCN(C)CC1
COc1cc(ccc1Nc1ncc(c(Oc2cccc3NC(=O)Cc23)n1)C(F)(F)F)C(=O)NC1CCN(C)CC1
COc1cc(C(=O)NC2CCN(C)CC2)c(F)cc1Nc1ncc(c(Oc2cccc3NC(=O)Cc23)n1)C(F)(F)F
COc1cc(ccc1Nc1ncc(c(Oc2ccccc2C#N)n1)C(F)(F)F)C(=O)NC1CCN(C)CC1
COc1cc(C(=O)NC2CCN(C)CC2)c(F)cc1Nc1ncc(c(Oc2ccccc2C#N)n1)C(F)(F)F
COc1cc(ccc1Nc1ncc(c(Sc2ccccc2)n1)C(F)(F)F)C(=O)NC1CCN(C)CC1
COc1cc(C(=O)NC2CCN(C)CC2)c(F)cc1Nc1ncc(c(Sc2ccccc2)n1)C(F)(F)F
FC(F)(F)c1cnc(Nc2ccc(cc2)C(=O)NCc2ccccc2)nc1OCCN1CCCC1=O
FC(F)(F)C(=O)NCCCOc1nc(Nc2ccc(cc2)C(=O)NCc2ccccc2)ncc1C(F)(F)F
CCCNC(=O)c1ccc(Nc2ncc(c(OCCCNC(=O)C(F)(F)F)n2)C(F)(F)F)cc1
COc1cccc(COc2nc(Nc3ccc(cc3OC)C(=O)NC3CCN(C)CC3)ncc2C(F)(F)F)c1
COc1cc(ccc1Nc1ncc(c(OCCN2CCCC2=O)n1)C(F)(F)F)C(=O)NC1CCN(C)CC1
COc1cc(ccc1Nc1ncc(c(OCC2CCCO2)n1)C(F)(F)F)C(=O)NC1CCN(C)CC1
COc1cc(ccc1Nc1ncc(c(OCC2CCCCN2C)n1)C(F)(F)F)C(=O)NC1CCN(C)CC1
COc1cc(ccc1Nc1ncc(c(OC2CCCN(C)C2)n1)C(F)(F)F)C(=O)NC1CCN(C)CC1
COc1ccc(OC)c(CCOc2nc(Nc3ccc(cc3OC)C(=O)NC3CCN(C)CC3)ncc2C(F)(F)F)c1
COc1cc(ccc1Nc1ncc(c(OCc2cccc(OC)c2OC)n1)C(F)(F)F)C(=O)NC1CCN(C)CC1
COc1cc(ccc1Nc1ncc(c(OCC2CCCCO2)n1)C(F)(F)F)C(=O)NC1CCN(C)CC1
COc1cc(ccc1Nc1ncc(c(OCC2CCCCC2)n1)C(F)(F)F)C(=O)NC1CCN(C)CC1
COC(=O)COc1nc(Nc2ccc(cc2OC)C(=O)NC2CCN(C)CC2)ncc1C(F)(F)F
COc1cc(ccc1Nc1ncc(c(Oc2ccccc2-c2cncs2)n1)C(F)(F)F)C(=O)NC1CCN(C)CC1
COc1ncc(s1)-c1ccccc1Oc1nc(Nc2ccc(cc2OC)C(=O)NC2CCN(C)CC2)ncc1C(F)(F)F
COc1cc(ccc1Nc1ncc(c(Oc2ccccc2-c2ccon2)n1)C(F)(F)F)C(=O)NC1CCN(C)CC1
COc1cc(C(=O)NC2CCN(C)CC2)c(F)cc1Nc1ncc(c(Oc2cc(C)ccc2C#N)n1)C(F)(F)F
COc1cc(C(=O)NC2CCN(C)CC2)c(F)cc1Nc1ncc(c(Oc2cccc(C)c2C#N)n1)C(F)(F)F
COc1cc(ccc1Nc1ncc(c(Oc2cccc3CCC(=O)N(C)c23)n1)C(F)(F)F)C(O)=O
COc1cc(ccc1Nc1ncc(c(Oc2cccc3CCC(=O)N(C)c23)n1)C(F)(F)F)C(=O)NCCN(C)C
COc1cc(ccc1Nc1ncc(c(Oc2ccccc2NS(C)(=O)=O)n1)C(F)(F)F)C(=O)NC1CCN(C)CC1
COc1cc(ccc1Nc1ncc(c(Oc2cccc3NS(=O)(=O)Cc23)n1)C(F)(F)F)C(=O)NC1CCN(C)CC1
COc1cc(ccc1Nc1ncc(c(Oc2ccccc2N(C)S(C)(=O)=O)n1)C(F)(F)F)C(=O)NC1CCN(C)CC1
CCN(c1ccccc1Oc1nc(Nc2ccc(cc2OC)C(=O)NC2CCN(C)CC2)ncc1C(F)(F)F)S(C)(=O)=O
COc1cc(C(=O)NC2CCN(C)CC2)c(F)cc1Nc1ncc(c(Oc2ccccc2N(C)S(C)(=O)=O)n1)C(F)(F)F
CCN(c1ccccc1Oc1nc(Nc2cc(F)c(cc2OC)C(=O)NC2CCN(C)CC2)ncc1C(F)(F)F)S(C)(=O)=O
COc1cc(ccc1Nc1ncc(c(Oc2c(Cl)cccc2NS(C)(=O)=O)n1)C(F)(F)F)C(=O)NC1CCN(C)CC1
COc1cc(ccc1Nc1ncc(c(Oc2ccc(Cl)cc2NS(C)(=O)=O)n1)C(F)(F)F)C(=O)NC1CCN(C)CC1
COc1cc(ccc1Nc1ncc(c(Oc2cc(F)ccc2NS(C)(=O)=O)n1)C(F)(F)F)C(=O)NC1CCN(C)CC1
COc1cc(ccc1Nc1ncc(c(Oc2cc(C)ccc2NS(C)(=O)=O)n1)C(F)(F)F)C(=O)NC1CCN(C)CC1
COc1cc(C(=O)NC2CCN(C)CC2)c(F)cc1Nc1ncc(c(Oc2cccc3NS(=O)(=O)Cc23)n1)C(F)(F)F
COc1cc(ccc1Nc1ncc(c(Oc2cccc(C)c2N(C)C(C)=O)n1)C(F)(F)F)C(=O)NC1CCN(C)CC1
COc1cc(ccc1O)-c1ccc2ncnc(Nc3ccccc3)c2c1
COc1cccc(c1)-c1ccc2ncnc(Nc3ccccc3)c2c1
Oc1ccc(cc1)-c1ccc2ncnc(Nc3ccccc3)c2c1
COc1cc(ccc1O)-c1ccc2ncnc(Nc3cccc(O)c3)c2c1
COc1cc(ccc1O)-c1ccc2ncnc(Nc3ccc(F)c(Cl)c3)c2c1
COc1cc(ccc1O)-c1ccc2ncnc(Nc3ccc(F)cc3)c2c1
COc1cc(ccc1O)-c1ccc2ncnc(Nc3ccc(Cl)cc3F)c2c1
COc1cc(ccc1O)-c1ccc2ncnc(Nc3ccc(C)cc3F)c2c1
COc1cc(ccc1O)-c1ccc2ncnc(Nc3cccc(c3)C(F)(F)F)c2c1
COc1cc(ccc1O)-c1ccc2ncnc(Nc3ccc(O)cc3)c2c1
COc1cc(ccc1O)-c1ccc2ncnc(Nc3ccc(F)cc3F)c2c1
COc1cc(ccc1O)-c1ccc2ncnc(Nc3ccc(Cl)cc3O)c2c1
COc1cccc(Nc2ncnc3ccc(cc23)-c2ccc(O)c(OC)c2)c1
COc1cc(ccc1O)-c1ccc2ncnc(Nc3ccccc3O)c2c1
CCS(=O)(=O)Nc1ccc(cc1)-c1ccc2ncnc(Nc3ccccc3)c2c1
COc1ccc(Nc2ncnc3ccc(cc23)-c2ccc(O)c(OC)c2)cc1O
COc1cc(ccc1O)-c1ccc2ncnc(Nc3cccc(c3)S(N)(=O)=O)c2c1
COc1cc(ccc1O)-c1ccc2ncnc(Nc3ccc(C)c(O)c3)c2c1
COc1cc(ccc1O)-c1cc2c(Nc3cccc(O)c3)ncnc2cc1OC
COc1cc(ccc1O)-c1ccc2ncnc(Nc3ccccc3C(N)=O)c2c1
COc1cc(ccc1O)-c1ccc2ncnc(Nc3ccc(cc3O)C(O)=O)c2c1
COc1cc(ccc1O)-c1ccc2ncnc(Nc3cccc(c3)C(N)=O)c2c1
COc1cc(ccc1O)-c1ccc2ncnc(Nc3cccc(c3)[N+]([O-])=O)c2c1
COc1cc(ccc1O)-c1ccc2ncnc(Nc3cccc(N)c3)c2c1
COc1cc(ccc1O)-c1ccc2ncnc(Nc3ccc4OCOc4c3)c2c1
COc1cc(ccc1O)-c1ccc2ncnc(Nc3ccc4cn[nH]c4c3)c2c1
COc1cc(ccc1O)-c1cc2c(Nc3ccc(C)c(O)c3)ncnc2cc1OC
COc1cc(ccc1O)-c1cc2c(Nc3cc(O)ccc3Cl)ncnc2cc1OC
COc1cc(ccc1O)-c1ccc2ncnc(Nc3cccc(NC(C)=O)c3)c2c1
COc1cc(ccc1O)-c1ccc2ncnc(Nc3cccc(NC(=O)C(F)(F)F)c3)c2c1
COc1cc(ccc1O)-c1ccc2ncnc(Nc3ccc(cc3)S(N)(=O)=O)c2c1
COc1cc2ncnc(Nc3cccc(O)c3)c2cc1-c1ccc(O)cc1
COc1cc(ccc1O)-c1ccc2ncnc(Nc3cccc4[nH]ncc34)c2c1
COc1cc(ccc1O)-c1ccc2ncnc(Nc3cccc(F)c3)c2c1
COc1cc(ccc1O)-c1ccc2ncnc(Nc3cccc(O)c3C)c2c1
COc1cc(ccc1O)-c1ccc2ncnc(Nc3ccc4nc[nH]c4c3)c2c1
COc1cc(ccc1O)-c1ccc2ncnc(Nc3cccc(NS(C)(=O)=O)c3)c2c1
COc1cc(ccc1O)-c1ccc2ncnc(Nc3cc(O)ccc3F)c2c1
COc1cc(ccc1O)-c1ccc2ncnc(Nc3cc(O)ccc3Cl)c2c1
COc1cc(ccc1O)-c1ccc2ncnc(Nc3cccc(O)c3Cl)c2c1
COc1cc(ccc1O)-c1ccc2ncnc(Nc3cc(O)c(Cl)cc3Cl)c2c1
Oc1ccc(cc1)-c1ccc2ncnc(Nc3cccc(O)c3)c2c1
Oc1cccc(Nc2ncnc3ccc(cc23)-c2cccc(O)c2)c1
COc1ccc(cc1)-c1ccc2ncnc(Nc3cccc(O)c3)c2c1
COc1cc(ccc1O)-c1ccc2ncnc(Nc3ccc4nn[nH]c4c3)c2c1
COc1cccc(c1)-c1ccc2ncnc(Nc3cccc(O)c3)c2c1
COc1cc2ncnc(Nc3cccc(O)c3)c2cc1-c1ccc(N)cc1
Nc1ccc(cc1)-c1ccc2ncnc(Nc3cccc4[nH]ncc34)c2c1
CC(=O)Nc1ccc(cc1)-c1ccc2ncnc(Nc3cccc4[nH]ncc34)c2c1
CS(=O)(=O)Nc1cccc(c1)-c1ccc2ncnc(Nc3cccc(O)c3)c2c1
CS(=O)(=O)Nc1ccc(cc1)-c1ccc2ncnc(Nc3cccc4[nH]ncc34)c2c1
COc1cccc(-c2ccc3ncnc(Nc4cccc5[nH]ncc45)c3c2)c1F
COc1ccc(cc1F)-c1ccc2ncnc(Nc3cccc4[nH]ncc34)c2c1
COc1ccc(cc1Cl)-c1ccc2ncnc(Nc3cccc4[nH]ncc34)c2c1
COc1ccc(c(C)c1)-c1ccc2ncnc(Nc3cccc4[nH]ncc34)c2c1
COc1ccc(cc1C)-c1ccc2ncnc(Nc3cccc4[nH]ncc34)c2c1
Fc1ccc(cc1Cl)-c1ccc2ncnc(Nc3cccc4[nH]ncc34)c2c1
Clc1ccc(cc1)-c1ccc2ncnc(Nc3cccc4[nH]ncc34)c2c1
Fc1cccc(c1)-c1ccc2ncnc(Nc3cccc4[nH]ncc34)c2c1
COc1cc(ccc1O)-c1ccc2ncnc(Nc3cccc4nn[nH]c34)c2c1
COc1cc(ccc1F)-c1ccc2ncnc(Nc3cccc4[nH]ncc34)c2c1
Fc1ccc(cc1F)-c1ccc2ncnc(Nc3cccc4[nH]ncc34)c2c1
N(c1cccc2[nH]ncc12)c1ncnc2ccc(cc12)-c1ccccc1
FC(F)(F)c1cccc(c1)-c1ccc2ncnc(Nc3cccc4[nH]ncc34)c2c1
[C-]#[N+]c1ccc(cc1)-c1ccc2ncnc(Nc3cccc4[nH]ncc34)c2c1
COc1ccc(cc1OC)-c1ccc2ncnc(Nc3cccc4[nH]ncc34)c2c1
CN(C)c1ccc(cc1)-c1ccc2ncnc(Nc3cccc4[nH]ncc34)c2c1
Fc1ccccc1-c1ccc2ncnc(Nc3cccc4[nH]ncc34)c2c1
[O-][N+](=O)c1cccc(c1)-c1ccc2ncnc(Nc3cccc4[nH]ncc34)c2c1
CCOc1ccc(cc1)-c1ccc2ncnc(Nc3cccc4[nH]ncc34)c2c1
OCc1cccc(c1)-c1ccc2ncnc(Nc3cccc4[nH]ncc34)c2c1
CS(=O)(=O)Nc1cccc(c1)-c1ccc2ncnc(Nc3cccc4[nH]ncc34)c2c1
C1Oc2ccc(cc2O1)-c1ccc2ncnc(Nc3cccc4[nH]ncc34)c2c1
NC(=O)c1cccc(c1)-c1ccc2ncnc(Nc3cccc4[nH]ncc34)c2c1
COc1ccc(cc1C=O)-c1ccc2ncnc(Nc3cccc4[nH]ncc34)c2c1
COc1cc(ccc1O)-c1ccc2ncnc(Nc3cccc4n(C)ncc34)c2c1
COc1cc(ccc1O)-c1ccc2nccc(Nc3cccc(O)c3)c2c1
COc1cc(ccc1O)-c1ccc2nccc(Nc3cc(O)ccc3F)c2c1
N#Cc1cccc(c1)-c1ccc2ncnc(Nc3cccc4[nH]ncc34)c2c1
COc1cc(ccc1O)-c1ccc2nccc(Nc3cccc4[nH]ncc34)c2c1
Cc1ccc(F)cc1-c1ccc2ncnc(Nc3cccc4[nH]ncc34)c2c1
COc1cccc(-c2ccc3ncnc(Nc4cccc5[nH]ncc45)c3c2)c1OC
CN(C)c1ccc(cc1)-c1ccc2ncnc(Nc3cccc(O)c3)c2c1
O=S(=O)Nc1ccc(cc1)-c1ccc2ncnc(Nc3cccc4[nH]ncc34)c2c1
CCS(=O)(=O)Nc1cccc(c1)-c1ccc2ncnc(Nc3cccc4[nH]ncc34)c2c1
CCCS(=O)(=O)Nc1cccc(c1)-c1ccc2ncnc(Nc3cccc4[nH]ncc34)c2c1
CS(=O)(=O)c1ccc(cc1)-c1ccc2ncnc(Nc3cccc4[nH]ncc34)c2c1
COc1cccc(-c2ccc3nccc(Nc4cccc5[nH]ncc45)c3c2)c1F
COc1ccc(cc1F)-c1ccc2nccc(Nc3cccc4[nH]ncc34)c2c1
COc1ccc(cc1OC)-c1ccc2nccc(Nc3cccc4[nH]ncc34)c2c1
N#Cc1cccc(c1)-c1ccc2nccc(Nc3cccc4[nH]ncc34)c2c1
COc1ccc(cc1Cl)-c1ccc2nccc(Nc3cccc4[nH]ncc34)c2c1
COc1ccc(cc1C=O)-c1ccc2nccc(Nc3cccc4[nH]ncc34)c2c1
NC(=O)c1cccc(c1)-c1ccc2nccc(Nc3cccc4[nH]ncc34)c2c1
COc1cc(ccc1O)-c1ccc2ncnc(Nc3cccc(OC(F)F)c3)c2c1
COc1cc(ccc1O)-c1ccc2ncnc(Nc3ccccc3F)c2c1
CS(=O)(=O)c1ccc(cc1)-c1ccc2nccc(Nc3cccc4[nH]ncc34)c2c1
Nc1ccc(cc1)-c1ccc2nccc(Nc3cccc4[nH]ncc34)c2c1
CCCS(=O)(=O)Nc1cccc(c1)-c1ccc2nccc(Nc3cccc4[nH]ncc34)c2c1
COc1cccc(c1)-c1ccc2nccc(Nc3cccc4[nH]ncc34)c2c1
Oc1ccc(cc1)-c1ccc2nccc(Nc3cccc4[nH]ncc34)c2c1
Fc1ccccc1-c1ccc2nccc(Nc3cccc4[nH]ncc34)c2c1
COc1cc(ccc1O)-c1ccc2ncnc(Nc3cccc4[nH]nc(Cl)c34)c2c1
COc1cc(ccc1O)-c1ccc2ncnc(Nc3cccc4[nH]c(=O)[nH]c34)c2c1
COc1cc(ccc1O)-c1ccc2nccc(Nc3cc(NS(C)(=O)=O)ccc3F)c2c1
COc1cc(ccc1O)-c1ccc2ncnc(Nc3cc(NS(C)(=O)=O)ccc3F)c2c1
Oc1ccc(cc1)-c1ccc2ncnc(Nc3cccc4[nH]ncc34)c2c1
Oc1cccc(Nc2ncnc3ccc(cc23)-c2ccccc2)c1
COc1cc(ccc1O)-c1ccc2ncnc(Nc3c(F)cccc3F)c2c1
COc1cc(ccc1O)-c1ccc2ncnc(Nc3c(F)ccc4[nH]ncc34)c2c1
Nc1ccc(F)c(c1)-c1ccc2nccc(Nc3cccc4[nH]ncc34)c2c1
Nc1ccc(F)c(c1)-c1ccc2ncnc(Nc3cccc4[nH]ncc34)c2c1
Oc1cccc(c1)-c1ccc2ncnc(Nc3cccc4[nH]ncc34)c2c1
COc1cccc(c1)-c1ccc2ncnc(Nc3cccc4[nH]ncc34)c2c1
COc1ccc(cc1)-c1ccc2ncnc(Nc3cccc4[nH]ncc34)c2c1
Oc1cccc(c1)-c1ccc2nccc(Nc3cccc4[nH]ncc34)c2c1
COc1ccc(cc1)-c1ccc2ncnc(Oc3cccc(O)c3)c2c1
N(c1cccc2[nH]ncc12)c1ncnc2ccc(cc12)-c1ccc2[nH]ncc2c1
COc1cc(ccc1O)-c1ccc2ncnc(Nc3cc(O)ccc3C)c2c1
COc1cc(ccc1O)-c1ccc2ncnc(Nc3cc(O)c(C)cc3F)c2c1
COc1cc(ccc1O)-c1ccc2ncnc(Nc3ccc(Cl)c(O)c3)c2c1
COc1cc(ccc1O)-c1ccc2ncnc(Nc3cc(O)c(F)cc3F)c2c1
COc1cc(ccc1O)-c1ccc2ncnc(Nc3cc(O)c(Cl)cc3F)c2c1
Oc1cc(Nc2ncnc3ccc(cc23)-c2ccc(Cl)cc2)c(F)cc1F
COc1cc(ccc1O)-c1ccc2ncnc(Nc3ccc(F)c(O)c3)c2c1
COc1cc(ccc1O)-c1ccc2ncnc(Nc3ccc(F)c(O)c3F)c2c1
Oc1c(F)ccc(Nc2ncnc3ccc(cc23)-c2ccc3[nH]ncc3c2)c1F
Oc1c(F)ccc(Nc2ncnc3ccc(cc23)-c2ccc(Cl)cc2)c1F
Nc1ncnn2c(cc(C(=O)N[C@H]3CC[C@H](O)CC3)c12)-c1ccnc(F)c1
CCOC(=O)NC1CCC(CC1)NC(=O)c1cc(-c2ccnc(OC)c2)n2ncnc(N)c12
CNCCCNC(=O)c1cc(-c2ccncc2)n2ncnc(N)c12
CC(C)(C)OC(=O)NCCCCCNC(=O)c1cc(-c2ccncc2)n2ncnc(N)c12
CC(=O)NC1CCC(CC1)NC(=O)c1cc(-c2ccncc2)n2ncnc(N)c12
CCOC(=O)N[C@H]1CC[C@@H](CC1)NC(=O)c1cc(-c2ccncc2)n2ncnc(N)c12
Nc1ncnn2c(cc(C(=O)N[C@@H]3CC[C@H](O)CC3)c12)-c1ccncc1
Nc1ncnn2c(cc(C(=O)NCCc3ccccn3)c12)-c1ccncc1
Nc1ncnn2c(cc(C(=O)NC3CCOCC3)c12)-c1ccncc1
COc1cc(ccn1)-c1cc(C(=O)N[C@H]2CC[C@@H](CC2)NC(=O)CC(C)(C)O)c2c(N)ncnn12
COc1cc(ccn1)-c1cc(C(=O)N[C@H]2CC[C@@H](CC2)NC(=O)C2(CN)CC2)c2c(N)ncnn12
COc1cc(ccn1)-c1cc(C(=O)N[C@@H]2CCCN(C2)C(=O)C2(N)CC2)c2c(N)ncnn12
COc1cc(ccn1)-c1cc(C(=O)N[C@H]2CC[C@@H](CC2)NC(=O)C(C)(C)O)c2c(N)ncnn12
COc1cc(ccn1)-c1cc(C(=O)N[C@@H]2CC[C@H](CO)CC2)c2c(N)ncnn12
COc1cc(ccn1)-c1cc(C(=O)NC[C@H]2CC[C@H](O)CC2)c2c(N)ncnn12
COc1cc(ccn1)-c1cc(C(=O)N[C@H]2CC[C@@H](CC2)C(O)=O)c2c(N)ncnn12
COc1cc(ccn1)-c1cc(C(=O)N[C@H]2CCOC2)c2c(N)ncnn12
CCN1CCCC1CNC(=O)[C@H]1CC[C@@H](CC1)NC(=O)c1cc(-c2ccnc(OC)c2)n2ncnc(N)c12
COc1cc(ccn1)-c1cc(C(=O)N[C@H]2CC[C@@H](CC2)NC(=O)C(C)(C)CN2CCCC2)c2c(N)ncnn12
COc1cc(ccn1)-c1cc(C(=O)N[C@H]2CC[C@@H](CC2)OCC(C)(C)C)c2c(N)ncnn12
CC1CCN(CC1)C(=O)c1cc(-c2ccncc2)n2ncnc(N)c12
CC(C)(C)C(OC(N)=O)C1CCN(C1)C(=O)c1cc(-c2ccncc2)n2ncnc(N)c12
COc1cc(ccn1)-c1cc(C(=O)N2CCC(O)CC2)c2c(N)ncnn12
NCC1CCCN(C1)C(=O)c1cc(-c2ccncc2)n2ncnc(N)c12
CC(C)(C)N(CC1CCN(CC1)C(=O)c1cc(-c2ccncc2)n2ncnc(N)c12)C([O-])=O
CN(CCCN)C(=O)c1cc(-c2ccncc2)n2ncnc(N)c12
COc1cc(ccc1C(N)=O)-c1cc(C(=O)N[C@H]2CC[C@H](O)CC2)c2c(N)ncnn12
NC(=O)c1cccc(c1)-c1cc(C(=O)N[C@H]2CC[C@H](O)CC2)c2c(N)ncnn12
CC(C)Oc1cc(ccn1)-c1cc(C(=O)NC2CCC(N)CC2)c2c(N)ncnn12
NC1CCC(CC1)NC(=O)c1cc(-c2ccnc(CCO)c2)n2ncnc(N)c12
COc1ccc(cn1)-c1ccc2ncc3[nH]c(=O)n(-c4ccc(cc4)C(C)(C)C#N)c3c2n1
Cc1ccc(cn1)-c1ccc2ncc3n(C)c(=O)n(-c4ccc(cc4)C(C)(C)C#N)c3c2n1
CN(C)c1ccc(cn1)-c1ccc2ncc3[nH]c(=O)n(-c4ccc(cc4)C(C)(C)C#N)c3c2n1
CN(C)c1ccc(cn1)-c1ccc2ncc3n(C)c(=O)n(-c4ccc(cc4)C(C)(C)C#N)c3c2n1
COc1ncc(cc1F)-c1ccc2ncc3[nH]c(=O)n(-c4ccc(cc4)C(C)(C)C#N)c3c2n1
COc1ncc(cc1F)-c1ccc2ncc3n(C)c(=O)n(-c4ccc(cc4)C(C)(C)C#N)c3c2n1
COc1ncc(cn1)-c1ccc2ncc3[nH]c(=O)n(-c4ccc(cc4)C(C)(C)C#N)c3c2n1
COc1ncc(cn1)-c1ccc2ncc3n(C)c(=O)n(-c4ccc(cc4)C(C)(C)C#N)c3c2n1
Cn1cc(cn1)-c1ccc2ncc3[nH]c(=O)n(-c4ccc(cc4)C(C)(C)C#N)c3c2n1
Cn1cc(cn1)-c1ccc2ncc3n(C)c(=O)n(-c4ccc(cc4)C(C)(C)C#N)c3c2n1
O=C(OCc1ccccc1)C1CCC(CC1)n1c2c(cnc3ccc(nc23)-c2cnc3ccccc3c2)[nH]c1=O
Cn1c2cnc3ccc(nc3c2n(C2CCC(CC2)C(=O)OCc2ccccc2)c1=O)-c1cnc2ccccc2c1
O=c1[nH]c2cnc3ccc(nc3c2n1C1CCNCC1)-c1cnc2ccccc2c1
CCN1CCC(CC1)n1c2c(cnc3ccc(nc23)-c2cnc3ccccc3c2)n(C)c1=O
CCC(=O)N1CCC(CC1)n1c2c(cnc3ccc(nc23)-c2cnc3ccccc3c2)n(C)c1=O
COC(=O)N1CCC(CC1)n1c2c(cnc3ccc(nc23)-c2cnc3ccccc3c2)n(C)c1=O
CNC(=O)N1CCC(CC1)n1c2c(cnc3ccc(nc23)-c2cnc3ccccc3c2)n(C)c1=O
CC(C)C(=O)N1CCC(CC1)n1c2c(cnc3ccc(nc23)-c2cnc3ccccc3c2)n(C)c1=O
CN(C)CC(=O)N1CCC(CC1)n1c2c(cnc3ccc(nc23)-c2cnc3ccccc3c2)n(C)c1=O
CCOC(=O)N1CCC(CC1)n1c2c(cnc3ccc(nc23)-c2cnc3ccccc3c2)n(C)c1=O
CC(C)OC(=O)N1CCC(CC1)n1c2c(cnc3ccc(nc23)-c2cnc3ccccc3c2)n(C)c1=O
CN1CCC(CC1)n1c2c(cnc3ccc(nc23)-c2cnc3ccccc3c2)n(C)c1=O
COc1ccc(cn1)-c1ccc2ncc3[nH]c(=O)n(Cc4ccccc4)c3c2n1
COc1ccc(cn1)-c1ccc2ncc3[nH]c(=O)n([C@H]4CC[C@@H](CC4)OCCO)c3c2n1
COc1ccc(cn1)-c1ccc2ncc3[nH]c(=O)n([C@H]4CC[C@H](O)CC4)c3c2n1
COc1ccc(cn1)-c1ccc2ncc3n(C)c(=O)n([C@H]4CC[C@@H](CC4)OCCO)c3c2n1
COc1ccc(cn1)-c1ccc2ncc3n(C)c(=O)n([C@H]4CC[C@H](O)CC4)c3c2n1
COc1ccc(cn1)-c1ccc2ncc3n(C)c(=O)n(C4CCN(CC4)C(C)=O)c3c2n1
COc1ccc(cn1)-c1ccc2ncc3n(C)c(=O)n(C4CCN(CC4)C(C)C)c3c2n1
COc1ccc(cn1)-c1ccc2ncc3n(C)c(=O)n(C4CCN(CC4)C(=O)CN(C)C)c3c2n1
COc1ccc(cn1)-c1ccc2ncc3n(C)c(=O)n(C4CCN(CC(N)=O)CC4)c3c2n1
COc1ccc(cn1)-c1ccc2ncc3n(C)c(=O)n(C4CCOCC4)c3c2n1
Cn1c2cnc3ccc(nc3c2n(C2CCN(CC(F)(F)F)CC2)c1=O)-c1cnc2ccccc2c1
CNC(=O)N1CCC(CC1)n1c2c(cnc3ccc(nc23)-c2ccc(OC)nc2)n(C)c1=O
Cn1c2cnc3ccc(nc3c2n(C2CCN(CC2)C(=O)C(C)(C)O)c1=O)-c1cnc2ccccc2c1
CN(C)CC(=O)N1CCC(CC1)n1c2c(cnc3ccc(nc23)-c2ccc(nc2)N(C)C)n(C)c1=O
Cn1c2cnc3ccc(nc3c2n(C2CCN(CC2)C(=O)C(C)(C)N)c1=O)-c1cnc2ccccc2c1
Cn1c2cnc3ccc(nc3c2n([C@H]2CC[C@H](O)CC2)c1=O)-c1cnc2ccccc2c1
Cn1c2cnc3ccc(nc3c2n([C@H]2CC[C@@H](CC2)OCCO)c1=O)-c1cnc2ccccc2c1
COc1ncc(cn1)-c1ccc2ncc3n(C)c(=O)n([C@H]4CC[C@@H](CC4)OCCO)c3c2n1
CN(C)c1ccc(cn1)-c1ccc2ncc3n(C)c(=O)n([C@H]4CC[C@@H](CC4)OCCO)c3c2n1
CN(C)c1ccc(cn1)-c1ccc2ncc3n(C)c(=O)n(C4CCN(CC(F)(F)F)CC4)c3c2n1
Cc1ccc(cn1)-c1ccc2ncc3n(C)c(=O)n([C@H]4CC[C@@H](CC4)OCCO)c3c2n1
COCC(=O)N1CCC(CC1)n1c2c(cnc3ccc(nc23)-c2ccc(C)nc2)n(C)c1=O
COc1ncc(cn1)-c1ccc2ncc3n(C)c(=O)n(C4CCN(CC4)C(=O)[C@H](C)O)c3c2n1
COc1ncc(cn1)-c1ccc2ncc3n(C)c(=O)n([C@H]4CC[C@@H](CC4)C(N)=O)c3c2n1
Cn1cc(cn1)-c1ccc2ncc3n(C)c(=O)n([C@H]4CC[C@@H](CC4)C(N)=O)c3c2n1
COCC(=O)N1CCC(CC1)n1c2c(cnc3ccc(nc23)-c2cnc(OC)nc2)n(C)c1=O
Cc1ccc(cn1)-c1ccc2ncc3n(C)c(=O)n(C4CCN(CC4)C(=O)C(C)(C)O)c3c2n1
COc1ncc(cn1)-c1ccc2ncc3n(C)c(=O)n(C4CCN(CC(=O)N(C)C)CC4)c3c2n1
Cn1c2cnc3ccc(nc3c2n([C@H]2CC[C@@H](CC2)C(N)=O)c1=O)-c1cnn(CCO)c1
Cc1ccc(cn1)-c1ccc2ncc3n(C)c(=O)n(C4CCN(CC4)c4ncccn4)c3c2n1
Cc1ccc(cn1)-c1ccc2ncc3n(C)c(=O)n(C4CCN(CCO)CC4)c3c2n1
Cn1c2cnc3ccc(nc3c2n([C@H]2CC[C@H](O)CC2)c1=O)-c1cn[nH]c1
COc1ncc(cn1)-c1ccc2ncc3n(C)c(=O)n([C@H]4CC[C@H](O)CC4)c3c2n1
Cn1cc(cn1)-c1ccc2ncc3n(C)c(=O)n([C@H]4CC[C@H](O)CC4)c3c2n1
CN1CCC(CC1)n1c2c(cnc3ccc(nc23)-c2ccc(C)nc2)n(C)c1=O
Cc1ccc(cn1)-c1ccc2ncc3n(C)c(=O)n(C4CCN(CC4)C(=O)CO)c3c2n1
CC(=O)N1CCC(CC1)n1c2c(cnc3ccc(nc23)-c2ccc(C)nc2)n(C)c1=O
Cn1c2cnc3ccc(nc3c2n([C@H]2CC[C@H](O)CC2)c1=O)-c1cc[nH]n1
Cc1ccc(cn1)-c1ccc2ncc3n(C)c(=O)n(C4CCN(CC(N)=O)CC4)c3c2n1
CN(C)CC(=O)N1CCC(CC1)n1c2c(cnc3ccc(nc23)-c2ccc(C)nc2)n(C)c1=O
Cc1ccc(cn1)-c1ccc2ncc3n(C)c(=O)n([C@H]4CC[C@H](O)CC4)c3c2n1
Cc1ccc(cn1)-c1ccc2ncc3n(C)c(=O)n(C4CCN(CC4)C(=O)CN)c3c2n1
Cc1ccc(cn1)-c1ccc2ncc3n(C)c(=O)n(C4CCN(CC4)C(=O)NN)c3c2n1
COc1ncc(cn1)-c1ccc2ncc3n(C)c(=O)n(C4CCN(C)CC4)c3c2n1
COc1ncc(cn1)-c1ccc2ncc3n(C)c(=O)n(C4CCN(CC4)C(=O)CN(C)C)c3c2n1
COc1ncc(cn1)-c1ccc2ncc3n(C)c(=O)n(C4CCN(CC4)C(=O)CN)c3c2n1
COc1ncc(cn1)-c1ccc2ncc3n(C)c(=O)n(C4CCN(CCO)CC4)c3c2n1
COc1ncc(cn1)-c1ccc2ncc3n(C)c(=O)n(C4CCN(CC4)C(C)=O)c3c2n1
COc1ncc(cn1)-c1ccc2ncc3n(C)c(=O)n(C4CCNCC4)c3c2n1
CN(C)c1ccc(cn1)-c1ccc2ncc3n(C)c(=O)n(C4CCNCC4)c3c2n1
N[C@H]1CC[C@@H](CC1)n1c2c(cnc3ccc(nc23)-c2cnc3ccccc3c2)[nH]c1=O
CN(C)c1ccc(cn1)-c1ccc2ncc3n(C)c(=O)n(C4CCN(CC4)C(C)=O)c3c2n1
CNC(=O)N1CCC(CC1)n1c2c(cnc3ccc(nc23)-c2ccc(nc2)N(C)C)n(C)c1=O
CN(C)c1ccc(cn1)-c1ccc2ncc3n(C)c(=O)n(C4CCN(CC4)C(N)=O)c3c2n1
CN(C)c1ccc(cn1)-c1ccc2ncc3n(C)c(=O)n(C4CCN(CCO)CC4)c3c2n1
Cn1c2cnc3ccc(nc3c2n(C2CCOCC2)c1=O)-c1cn[nH]c1
Cc1ccc(cn1)-c1ccc2ncc3n(C)c(=O)n(C4CCOCC4)c3c2n1
COc1ncc(cn1)-c1ccc2ncc3n(C)c(=O)n(C4CCOCC4)c3c2n1
Cn1c2cnc3ccc(nc3c2n(C2CCOCC2)c1=O)-c1cc[nH]n1
Cn1cc(cn1)-c1ccc2ncc3n(C)c(=O)n(C4CCOCC4)c3c2n1
CN(C)c1ccc(cn1)-c1ccc2ncc3n(C)c(=O)n(C4CCOCC4)c3c2n1
CN(C)c1ccc(cn1)-c1ccc2ncc3n(C)c(=O)n(C4CCN(CC4)C(=O)C(C)(C)C)c3c2n1
COCCN1CCC(CC1)n1c2c(cnc3ccc(nc23)-c2ccc(nc2)N(C)C)n(C)c1=O
CN(C)c1ccc(cn1)-c1ccc2ncc3n(C)c(=O)n(C4CCN(C)CC4)c3c2n1
Cn1c2cnc3ccc(nc3c2n(C2CCOCC2)c1=O)-c1cnn(CCO)c1
CN(C)c1ccc(cn1)-c1ccc2ncc3n(C)c(=O)n(C4CCN(CC4)C(=O)C(C)(C)O)c3c2n1
Cn1c2cnc3ccc(nc3c2n(C2CCOCC2)c1=O)-c1cnc(N)nc1
Cn1cc(cn1)-c1ccc2ncc3n(C)c(=O)n(C4CCN(CC(N)=O)CC4)c3c2n1
CC(C)C(=O)CN1CCC(CC1)n1c2c(cnc3ccc(nc23)-c2cnn(C)c2)n(C)c1=O
CC(=O)N1CCC(CC1)n1c2c(cnc3ccc(nc23)-c2cnn(C)c2)n(C)c1=O
C[C@@H](O)C(=O)N1CCC(CC1)n1c2c(cnc3ccc(nc23)-c2ccc(nc2)N(C)C)n(C)c1=O
Cn1cc(cn1)-c1ccc2ncc3n(C)c(=O)n(C4CCN(CC4)C(=O)C(C)(C)O)c3c2n1
CN(C)c1ccc(cn1)-c1ccc2ncc3n(C)c(=O)n(C4CCN(CC4)C(=O)CO)c3c2n1
CNC(=O)N1CCC(CC1)n1c2c(cnc3ccc(nc23)-c2cnn(C)c2)n(C)c1=O
Cc1ccc(cn1)-c1ccc2ncc3n(CCO)c(=O)n(C4CCOCC4)c3c2n1
COc1ccc(cn1)-c1ccc2ncc3n(CCO)c(=O)n(C4CCOCC4)c3c2n1
CN(C)c1ccc(cn1)-c1ccc2ncc3n(CCO)c(=O)n(C4CCOCC4)c3c2n1
Cn1c2cnc3ccc(nc3c2n(C2CCNCC2)c1=O)-c1cnn(CCO)c1
Cn1c2cnc3ccc(nc3c2n(C2CCNCC2)c1=O)-c1cnc(N)nc1
Cn1c2cnc3ccc(nc3c2n([C@H]2CC[C@H](O)CC2)c1=O)-c1cnc(N)nc1
C[C@H](CO)n1c2c(cnc3ccc(nc23)-c2ccc(C)nc2)n(C)c1=O
C[C@H](CO)n1c2c(cnc3ccc(nc23)-c2cnn(C)c2)n(C)c1=O
COc1ccc(cn1)-c1ccc2ncc3n(C)c(=O)n([C@H](C)CO)c3c2n1
C[C@H](CO)n1c2c(cnc3ccc(nc23)-c2cnc3ccccc3c2)n(C)c1=O
C[C@H](CO)n1c2c(cnc3ccc(nc23)-c2cnc(N)nc2)n(C)c1=O
Cn1c2cnc3ccc(nc3c2n([C@H]2CC[C@H](O)CC2)c1=O)-c1cccc2[nH]ccc12
C[C@H](CO)n1c2c(cnc3ccc(nc23)-c2cccc3[nH]ccc23)n(C)c1=O
C[C@H](CO)n1c2c(cnc3ccc(nc23)-c2c[nH]c3nncc3c2)n(C)c1=O
C[C@@H](CO)n1c2c(cnc3ccc(nc23)-c2cnn(C)c2)n(C)c1=O
COc1ccc(cn1)-c1ccc2ncc3n(C)c(=O)n([C@@H](C)CO)c3c2n1
CC(=O)N1CCC(CC1)n1c2c(cnc3ccc(nc23)-c2ccc(N)nc2)n(C)c1=O
CNC(=O)Nc1ccc(cc1)-c1ccc2ncc3n(C)c(=O)n(C4CCN(CC4)C(=O)[C@H](C)O)c3c2n1
CNC(=O)Nc1ccc(cc1)-c1ccc2ncc3n(C)c(=O)n(C4CCN(CC4)C(=O)CO)c3c2n1
CC(=O)N1CCC(CC1)n1c2c(cnc3ccc(nc23)-c2ccc(cc2)S(C)(=O)=O)n(C)c1=O
CC(=O)N1CCC(CC1)n1c2c(cnc3ccc(nc23)-c2cccc(c2)-n2cccn2)n(C)c1=O
CC(=O)N1CCC(CC1)n1c2c(cnc3ccc(nc23)-c2ccnc3ncccc23)n(C)c1=O
CC(=O)N1CCC(CC1)n1c2c(cnc3ccc(nc23)-c2ccnc3[nH]ncc23)n(C)c1=O
Cn1c2cnc3ccc(nc3c2n(C2CCN(CC2)C(=O)CO)c1=O)-c1ccnc2[nH]ncc12
C[C@H](O)C(=O)N1CCC(CC1)n1c2c(cnc3ccc(nc23)-c2ccnc3[nH]ncc23)n(C)c1=O
CC(=O)N1CCC(CC1)n1c2c(cnc3ccc(nc23)-c2cccc3[nH]ncc23)n(C)c1=O
C[C@H](O)C(=O)N1CCC(CC1)n1c2c(cnc3ccc(nc23)-c2cccc3[nH]ncc23)n(C)c1=O
Cn1c2cnc3ccc(nc3c2n(C2CCN(CC2)C(=O)CO)c1=O)-c1cccc2[nH]ncc12
C[C@H](O)C(=O)N1CCC(CC1)n1c2c(cnc3ccc(nc23)-c2ccc(C)nc2)n(C)c1=O
C[C@@H](O)C(=O)N1CCC(CC1)n1c2c(cnc3ccc(nc23)-c2cnc3[nH]ncc3c2)n(C)c1=O
CC(=O)N1CCC(CC1)n1c2c(cnc3ccc(nc23)-c2cnc3[nH]ncc3c2)n(C)c1=O
COCC(=O)N1CCC(CC1)n1c2c(cnc3ccc(nc23)-c2cnc3[nH]ncc3c2)n(C)c1=O
Cn1c2cnc3ccc(nc3c2n(C2CCN(CC2)C(=O)C(C)(C)O)c1=O)-c1cnc2[nH]ncc2c1
Cn1c2cnc3ccc(nc3c2n(C2CCN(CC2)C(=O)CO)c1=O)-c1cnc2[nH]ncc2c1
CN1CCC(CC1)n1c2c(cnc3ccc(nc23)-c2cnc3[nH]ncc3c2)n(C)c1=O
CCNC(=O)Nc1ccc(cc1)-c1ccc2ncc3n(C)c(=O)n(C4CCN(CC4)C(=O)OC(C)(C)C)c3c2n1
COc1ccc(cn1)-c1ccc2ncc3n(C)c(=O)n(CCN4CCNCC4)c3c2n1
Cn1c2cnc3ccc(nc3c2n([C@H]2CC[C@H](O)CC2)c1=O)-c1ccc2[nH]ncc2c1
Cn1c2cnc3ccc(nc3c2n([C@H]2CC[C@H](O)CC2)c1=O)-c1cnc2[nH]ncc2c1
COc1ccc(cn1)-c1ccc2ncc3n(C)c(=O)n(CCN4CCOCC4)c3c2n1
COCCn1c2c(cnc3ccc(nc23)-c2ccc(OC)nc2)n(C)c1=O
COc1ccc(cc1)-c1ccc2ncc3n(C)c(=O)n(C4CCN(CC4)C(=O)[C@H](C)O)c3c2n1
COc1ccc(cc1)-c1ccc2ncc3n(C)c(=O)n(C4CCN(CC4)C(=O)CO)c3c2n1
COc1ccc(cc1)-c1ccc2ncc3n(C)c(=O)n(C4CCN(CC4)C(C)=O)c3c2n1
COc1cccc(c1)-c1ccc2ncc3n(C)c(=O)n(C4CCN(CC4)C(=O)[C@H](C)O)c3c2n1
COc1cccc(c1)-c1ccc2ncc3n(C)c(=O)n(C4CCN(CC4)C(=O)CO)c3c2n1
COc1cccc(c1)-c1ccc2ncc3n(C)c(=O)n(C4CCN(CC4)C(C)=O)c3c2n1
COc1ccccc1-c1ccc2ncc3n(C)c(=O)n(C4CCN(CC4)C(=O)CO)c3c2n1
CCNC(=O)N1CCC(CC1)n1c2c(cnc3ccc(nc23)-c2cnc3ccccc3c2)n(C)c1=O
Cn1cc(cn1)-c1ccc2ncc3n(C)c(=O)n(C4CCN(CC(F)(F)F)CC4)c3c2n1
Cn1cc(cn1)-c1ccc2ncc3n(CCO)c(=O)n(C4CCOCC4)c3c2n1
OCCn1c2cnc3ccc(nc3c2n(C2CCOCC2)c1=O)-c1cn[nH]c1
OCCn1cc(cn1)-c1ccc2ncc3n(CCO)c(=O)n(C4CCOCC4)c3c2n1
COc1ncc(cn1)-c1ccc2ncc3n(CCO)c(=O)n(C4CCOCC4)c3c2n1
OCCn1c2cnc3ccc(nc3c2n(C2CCOCC2)c1=O)-c1cc[nH]n1
COCCCn1c2c(cnc3ccc(nc23)-c2ccc(OC)nc2)n(C)c1=O
CCn1cc(cn1)-c1cnc2ccc(NC(=O)NCCCCc3ccccc3)nc2n1
O=C(NCCCCc1ccccc1)Nc1ccc2ncc(nc2n1)-c1cnn(CCN2CCOCC2)c1
Cn1cc(cn1)-c1cnc2ccc(NC(=O)NCCCCc3ccccc3)nc2n1
COc1cc(CO)ccc1-c1cnc2ccc(NC(=O)N[C@H](C)CCCc3ccccc3)nc2n1
C[C@H](CCCc1ccccc1)NC(=O)Nc1ccc2ncc(nc2n1)-c1ccncc1
COc1c(CO)cccc1-c1cnc2ccc(NC(=O)N[C@H](C)CCCc3ccccc3)nc2n1
O=C(NCCCCc1ccccc1)Nc1ccc2ncc(nc2n1)-c1cn[nH]c1
Oc1ccc(cc1)-c1cnc2ccc(NC(=O)NCCCCc3ccccc3)nc2n1
COc1ncccc1-c1cnc2ccc(NC(=O)N[C@H](C)CCCc3ccccc3)nc2n1
OCCCn1cc(cn1)-c1cnc2ccc(NC(=O)NCCCCc3ccccc3)nc2n1
FC(F)Cn1cc(cn1)-c1cnc2ccc(NC(=O)NCCCCc3ccccc3)nc2n1
CC(CCCc1ccccc1)NC(=O)Nc1ccc2ncc(nc2n1)-c1cnn(C)c1
OP(O)(=O)Oc1ccc(cc1)-c1cnc2ccc(NC(=O)NCCCCc3ccccc3)nc2n1
C[C@H](CCCc1ccccc1)NC(=O)Nc1ccc2ncc(nc2n1)N1CCOCC1
C[C@H](CCCc1ccccc1)NC(=O)Nc1ccc2ncc(nc2n1)-c1ccc(CO)cc1
C[C@H](CCCc1ccccc1)NC(=O)Nc1ccc2ncc(nc2n1)-c1cnn(CCN2CCOCC2)c1
Cn1cc(cn1)-c1cnc2ccc(NC(=O)NCCCC(C)(C)c3ccccc3)nc2n1
CCCn1cc(cn1)-c1cnc2ccc(NC(=O)N[C@H](C)CCCc3ccccc3)nc2n1
C[C@H](CCCc1ccccc1)NC(=O)Nc1ccc2ncc(nc2n1)-c1cn[nH]c1
O=C(NCCCCc1ccccc1)Nc1ccc2ncc(nc2n1)N1CCCC1
C[C@H](CCCc1ccccc1)NC(=O)Nc1ccc2ncc(nc2n1)N1CCCC1
Oc1ccc(cc1F)-c1cnc2ccc(NC(=O)NCCCCc3ccccc3)nc2n1
OCc1cccc(c1)-c1cnc2ccc(NC(=O)NCCCCc3ccccc3)nc2n1
O=C(NCCCCc1ccccc1)Nc1ccc2ncc(nc2n1)N1CCOCC1
C[C@H](CCCc1ccccc1)NC(=O)Nc1ccc2ncc(nc2n1)-c1c(C)n[nH]c1C
COc1ccc(cc1OC)-c1cnc2ccc(NC(=O)NCCCCc3ccccc3)nc2n1
COc1ccccc1-c1cnc2ccc(NC(=O)N[C@H](C)CCCc3ccccc3)nc2n1
C[C@H](CCCc1ccccc1)NC(=O)Nc1ccc2ncc(nc2n1)-c1cnn(C)c1
C[C@H](CCCc1ccccc1)NC(=O)Nc1ccc2ncc(nc2n1)-c1cccc(CO)c1
OCCn1cc(cn1)-c1cnc2ccc(NC(=O)NCCCCc3ccccc3)nc2n1
COc1cc(ccc1C(O)=O)-c1cnc2ccc(NC(=O)NCCCCc3ccccc3)nc2n1
C[C@H](CCCc1ccccc1)NC(=O)Nc1ccc2ncc(nc2n1)-c1ccc(C[C@H](N)C(O)=O)cc1
C[C@H](CCCc1ccccc1)NC(=O)Nc1ccc2ncc(nc2n1)-c1cccc(c1)C(O)=O
N[C@@H](Cc1ccc(cc1)-c1cnc2ccc(NC(=O)NCCCCc3ccccc3)nc2n1)C(O)=O
OC(=O)c1cccc(c1)-c1cnc2ccc(NC(=O)NCCCCc3ccccc3)nc2n1
OCCOCCOc1ccc(cc1)-c1cnc2ccc(NC(=O)NCCCCc3ccccc3)nc2n1
O=C(NCCCCc1ccccc1)Nc1ccc2ncc(nc2n1)-c1ccc(OCCN2CCOCC2)cc1
COCc1cccc(c1)-c1cnc2ccc(NC(=O)N[C@H](C)CCCc3ccccc3)nc2n1
CC(C)(C)NC(=O)c1cnn2ccc(nc12)N1CCC[C@@H]1c1cc(F)ccc1F
Fc1ccc(F)c(c1)[C@H]1CCCN1c1ccn2ncc(C(=O)Nc3ccccn3)c2n1
Cc1cccnc1NC(=O)c1cnn2ccc(nc12)N1CCC[C@@H]1c1cc(F)ccc1F
Fc1ccc(F)c(c1)[C@H]1CCCN1c1ccn2ncc(C(=O)NCCN3CCOCC3)c2n1
Cc1ccc(CNC(=O)c2cnn3ccc(nc23)N2CCC[C@@H]2c2cc(F)ccc2F)o1
Cn1ccc(NC(=O)c2cnn3ccc(nc23)N2CCC[C@@H]2c2cc(F)ccc2F)n1
O[C@H]1CC[C@@H](CC1)NC(=O)c1cnn2ccc(nc12)N1CCC[C@@H]1c1cc(F)ccc1F
CC(C)(CO)NC(=O)c1cnn2ccc(nc12)N1CCC[C@@H]1c1cc(F)ccc1F
CC(C)(CN1CCOCC1)NC(=O)c1cnn2ccc(nc12)N1CCC[C@@H]1c1cc(F)ccc1F
CNC(=O)c1cnn2ccc(nc12)N1CCC[C@@H]1c1cc(F)ccc1F
OC(=O)C1CCN(CC1)C(=O)c1cnn2ccc(nc12)N1CCCC1c1cc(F)ccc1F
OC(=O)CC1CCN(CC1)C(=O)c1cnn2ccc(nc12)N1CCCC1c1cc(F)ccc1F
Fc1ccc(F)c(c1)[C@H]1CCCN1c1ccn2ncc(C(=O)NC3CC3)c2n1
Fc1ccc(F)c(c1)[C@H]1CCCN1c1ccn2ncc(C(=O)NC3CCC3)c2n1
Fc1ccc(F)c(c1)[C@H]1CCCN1c1ccn2ncc(C(=O)N[C@H]3CC4CCC3C4)c2n1
OCC1(CC1)NC(=O)c1cnn2ccc(nc12)N1CCC[C@@H]1c1cc(F)ccc1F
CC(C)(O)CNC(=O)c1cnn2ccc(nc12)N1CCC[C@@H]1c1cc(F)ccc1F
O[C@H]1CCN(C1)C(=O)c1cnn2ccc(nc12)N1CCC[C@@H]1c1cc(F)ccc1F
O[C@@H]1CCN(C1)C(=O)c1cnn2ccc(nc12)N1CCC[C@@H]1c1cc(F)ccc1F
Fc1ccc(F)c(c1)[C@H]1CCCN1c1ccn2ncc(C(=O)NC3CCOCC3)c2n1
Cn1cnc(CNC(=O)c2cnn3ccc(nc23)N2CCC[C@@H]2c2cc(F)ccc2F)c1
Cn1cc(CNC(=O)c2cnn3ccc(nc23)N2CCC[C@@H]2c2cc(F)ccc2F)cn1
Cn1cncc1CCNC(=O)c1cnn2ccc(nc12)N1CCC[C@@H]1c1cc(F)ccc1F
Fc1ccc(F)c(c1)[C@H]1CCCN1c1ccn2ncc(C(=O)NCCN3CCNC3=O)c2n1
Fc1ccc(F)c(c1)[C@H]1CCCN1c1ccn2ncc(C(=O)NCCc3cnc[nH]3)c2n1
OC[C@H](O)CNC(=O)c1cnn2ccc(nc12)N1CCC[C@@H]1c1cc(F)ccc1F
CN(C)C(=O)c1cnn2ccc(nc12)N1CCC[C@@H]1c1cc(F)ccc1F
Fc1ccc(F)c(c1)[C@H]1CCCN1c1ccn2ncc(C(=O)NCCn3ccnc3)c2n1
OC[C@@H](O)CNC(=O)c1cnn2ccc(nc12)N1CCC[C@@H]1c1cc(F)ccc1F
NC(=O)c1cnn2ccc(nc12)N1CCC[C@@H]1c1cc(F)ccc1F
OC1CN(C1)C(=O)c1cnn2ccc(nc12)N1CCC[C@@H]1c1cc(F)ccc1F
CC1(O)CN(C1)C(=O)c1cnn2ccc(nc12)N1CCC[C@@H]1c1cc(F)ccc1F
OC(=O)C1CCC(CC1)NC(=O)c1cnn2ccc(nc12)N1CCCC1c1cc(F)ccc1F
OCc1ccc(F)cc1C1CCCN1c1ccn2ncc(C(=O)NC3CCC(O)CC3)c2n1
O[C@H]1CC[C@@H](CC1)NC(=O)c1cnn2ccc(nc12)N1CCC[C@@H]1c1cccc(F)c1
CC(C)(C)NC(=O)c1cnn2ccc(nc12)N1CCC[C@@H]1c1cccc(F)c1
Fc1cccc(c1)[C@H]1CCCN1c1ccn2ncc(C(=O)NC3CC3)c2n1
CC(C)(NC(=O)c1cnn2ccc(nc12)N1CCCC1c1cc(F)ccc1F)C#N
Fc1ccc(F)c(c1)C1CCCN1c1ccn2ncc(C(=O)NCC#N)c2n1
CC(C)(CF)NC(=O)c1cnn2ccc(nc12)N1CCC[C@@H]1c1cc(F)ccc1F
O[C@@H]1C[C@@H](N(C1)c1ccn2ncc(C(=O)NC3CC3)c2n1)c1cccc(F)c1
CC(C)(C)NC(=O)c1cnn2ccc(nc12)N1C[C@H](O)C[C@@H]1c1cccc(F)c1
CNC(=O)c1cnn2ccc(nc12)N1C[C@H](O)C[C@@H]1c1cccc(F)c1
CS(=O)(=O)N1CCC(CC1)NC(=O)c1cnn2ccc(nc12)N1CCCC1c1cc(F)ccc1F
NS(=O)(=O)N1CCC(CC1)NC(=O)c1cnn2ccc(nc12)N1CCCC1c1cc(F)ccc1F
CS(=O)(=O)NCCNC(=O)c1cnn2ccc(nc12)N1CCCC1c1cc(F)ccc1F
NS(=O)(=O)CCNC(=O)c1cnn2ccc(nc12)N1CCCC1c1cc(F)ccc1F
OCc1ccc(F)cc1C1CCCN1c1ccn2ncc(C(=O)NC3CC3)c2n1
CC(C)(O)CNC(=O)c1cnn2ccc(nc12)N1CCCC1c1cc(F)ccc1CO
C[C@@]1(O)CCC(CC1)NC(=O)c1cnn2ccc(nc12)N1CCC[C@@H]1c1cc(F)ccc1F
Fc1cncc(c1)[C@H]1CCCN1c1ccn2ncc(C(=O)NC3CC3)c2n1
CC(C)(C)NC(=O)c1cnn2ccc(nc12)N1CCC[C@@H]1c1cncc(F)c1
OCc1ccc(F)cc1C1CCCN1c1ccn2ncc(C(=O)NCCN3CCOCC3)c2n1
OCC(O)CNC(=O)c1cnn2ccc(nc12)N1CCCC1c1cc(F)ccc1CO
CC(C)(CNS(C)(=O)=O)NC(=O)c1cnn2ccc(nc12)N1CCCC1c1cc(F)ccc1F
CC(C)(N)CNC(=O)c1cnn2ccc(nc12)N1CCC[C@@H]1c1cc(F)ccc1F
CC(C)(C)NC(=O)c1cnn2ccc(nc12)N1CC(F)(F)C[C@@H]1c1cccc(F)c1
CC(CO)(CO)NC(=O)c1cnn2ccc(nc12)N1CCC[C@@H]1c1cc(F)ccc1F
F[C@H]1CNCC[C@H]1NC(=O)c1cnn2ccc(nc12)N1CCC[C@@H]1c1cc(F)ccc1F
OC[C@@H](O)CNC(=O)c1cnn2ccc(nc12)N1CCC[C@@H]1c1cc(F)ccc1C(F)(F)F
OC[C@H](O)CNC(=O)c1cnn2ccc(nc12)N1CCC[C@@H]1c1cc(F)ccc1C(F)(F)F
NC(=O)c1cnn2ccc(nc12)N1CCC[C@@H]1c1cc(F)ccc1C(F)(F)F
CONC(=O)c1cnn2ccc(nc12)N1CCC[C@@H]1c1cc(F)ccc1F
Fc1ccc(F)c(c1)[C@H]1CCCN1c1ccn2ncc(C(=O)NOCC3CC3)c2n1
CC1(C)CC[C@@H](N1c1ccn2ncc(C(N)=O)c2n1)c1cc(F)ccc1F
CC1(C)CC[C@@H](N1c1ccn2ncc(C(=O)NC3CC3)c2n1)c1cc(F)ccc1F
CC(C)(NC(=O)c1cnn2ccc(nc12)N1CCCC1c1cncc(F)c1)C#N
CS(=O)(=O)N1CCC(CC1)NC(=O)c1cnn2ccc(nc12)N1CCCC1c1cncc(F)c1
CC(C)(CF)NC(=O)c1cnn2ccc(nc12)N1CCC[C@@H]1c1cncc(F)c1
Fc1cncc(c1)[C@H]1CCCN1c1ccn2ncc(C(=O)NC3CCOCC3)c2n1
CONC(=O)c1cnn2ccc(nc12)N1CCC[C@@H]1c1cncc(F)c1
NC(=O)c1cnn2ccc(nc12)N1CCC[C@@H]1c1cccc(F)c1
CONC(=O)c1cnn2ccc(nc12)N1CCC[C@@H]1c1cccc(F)c1
NC(=O)c1cnn2ccc(nc12)N1CCC[C@@H]1c1cc(F)cc(OCCN2CCOCC2)c1
COCCOc1cc(F)cc(c1)[C@H]1CCCN1c1ccn2ncc(C(=O)NC3CC3)c2n1
COCCOc1cc(F)cc(c1)[C@H]1CCCN1c1ccn2ncc(C(N)=O)c2n1
OCc1ncc(F)cc1C1CCCN1c1ccn2ncc(C(=O)NC3CC3)c2n1
CC(C)(C)NC(=O)c1cnn2ccc(nc12)N1CCCC1c1cc(F)cnc1CO
CC(C)(CF)NC(=O)c1cnn2ccc(nc12)N1CCCC1c1cc(F)cnc1CO
NC(=O)c1cnn2ccc(nc12)N1CCCC1c1cc(F)cnc1CO
CONC(=O)c1cnn2ccc(nc12)N1CCCC1c1cc(F)cnc1CO
OC(=O)C1(CC1)NC(=O)c1cnn2ccc(nc12)N1CCCC1c1cc(F)ccc1F
Fc1cc(OCCN2CCOCC2)cc(c1)[C@H]1CCCN1c1ccn2ncc(C(=O)NC3CC3)c2n1
NC(=O)c1cnn2ccc(nc12)N1CCC[C@@H]1c1cc(F)ccc1OCCN1CCOCC1
Fc1ccc(OCCN2CCOCC2)c(c1)[C@H]1CCCN1c1ccn2ncc(C(=O)NC3CC3)c2n1
OC[C@H](O)CONC(=O)c1cnn2ccc(nc12)N1CCC[C@@H]1c1cc(F)ccc1F
COCCOc1ccc(F)cc1[C@H]1CCCN1c1ccn2ncc(C(N)=O)c2n1
COCCOc1ccc(F)cc1[C@H]1CCCN1c1ccn2ncc(C(=O)NC3CC3)c2n1
CC1(CC1)NC(=O)c1cnn2ccc(nc12)N1CCC[C@@H]1c1cncc(F)c1
CC1(O)CN(C1)C(=O)c1cnn2ccc(nc12)N1CCC[C@@H]1c1cncc(F)c1
CC(C)NC(=O)c1cnn2ccc(nc12)N1CCC[C@@H]1c1cncc(F)c1
Fc1cncc(c1)[C@H]1CCCN1c1ccn2ncc(C(=O)N3CCCC3)c2n1
Fc1ccc(NC(=O)c2cnn3ccc(nc23)N2CCC[C@@H]2c2cncc(F)c2)nc1
COC1CN(C1)C(=O)c1cnn2ccc(nc12)N1CCC[C@@H]1c1cncc(F)c1
FC(CCl)CNC(=O)c1cnn2ccc(nc12)N1CCC[C@@H]1c1cncc(F)c1
Fc1cncc(c1)[C@H]1CCCN1c1ccn2ncc(C(=O)NC3(CC3)C(F)(F)F)c2n1
O[C@H]1CCC(CC1)NC(=O)c1cnn2ccc(nc12)N1CCC[C@@H]1c1cncc(F)c1
Fc1cncc(c1)[C@H]1CCCN1c1ccn2ncc(C(=O)NC3CCC3)c2n1
CC1(CCC1)NC(=O)c1cnn2ccc(nc12)N1CCCC1c1cncc(F)c1
O[C@H]1CCC[C@@H]1NC(=O)c1cnn2ccc(nc12)N1CCCC1c1cncc(F)c1
O[C@@H]1CCC[C@@H]1NC(=O)c1cnn2ccc(nc12)N1CCCC1c1cncc(F)c1
O[C@H]1CC[C@@H](C1)NC(=O)c1cnn2ccc(nc12)N1CCCC1c1cncc(F)c1
Fc1cncc(c1)C1CCCN1c1ccn2ncc(C(=O)NCC3CC3)c2n1
OCC1(CC1)NC(=O)c1cnn2ccc(nc12)N1CCCC1c1cncc(F)c1
OC1CN(C1)C(=O)c1cnn2ccc(nc12)N1CCCC1c1cncc(F)c1
C[C@H](O)CNC(=O)c1cnn2ccc(nc12)N1CCCC1c1cncc(F)c1
C[C@@H](O)CNC(=O)c1cnn2ccc(nc12)N1CCCC1c1cncc(F)c1
CC(C)(O)CNC(=O)c1cnn2ccc(nc12)N1CCCC1c1cncc(F)c1
OCCNC(=O)c1cnn2ccc(nc12)N1CCCC1c1cncc(F)c1
CC(NC(=O)c1cnn2ccc(nc12)N1CCCC1c1cncc(F)c1)C1CC1
CNC(=O)c1cnn2ccc(nc12)N1CCCC1c1cncc(F)c1
C[C@H](CO)NC(=O)c1cnn2ccc(nc12)N1CCCC1c1cncc(F)c1
C[C@@H](CO)NC(=O)c1cnn2ccc(nc12)N1CCCC1c1cncc(F)c1
NC(=O)c1cnn2ccc(nc12)N1CCCC1c1cncc(F)c1
COCC(C)NC(=O)c1cnn2ccc(nc12)N1CCCC1c1cncc(F)c1
COCC(O)CNC(=O)c1cnn2ccc(nc12)N1CCCC1c1cncc(F)c1
O[C@H]1CCCC1NC(=O)c1cnn2ccc(nc12)N1CCCC1c1cncc(F)c1
CC(C)[C@@H](CO)NC(=O)c1cnn2ccc(nc12)N1CCCC1c1cncc(F)c1
CC(C)[C@H](CO)NC(=O)c1cnn2ccc(nc12)N1CCCC1c1cncc(F)c1
C[C@@H](NC(=O)c1cnn2ccc(nc12)N1CCC[C@@H]1c1cncc(F)c1)C1CC1
C[C@H](NC(=O)c1cnn2ccc(nc12)N1CCC[C@@H]1c1cncc(F)c1)C1CC1
CC(C)(CO)CNC(=O)c1cnn2ccc(nc12)N1CCC[C@@H]1c1cncc(F)c1
Fc1cncc(c1)[C@H]1CCCN1c1ccn2ncc(C(=O)N3CCC3)c2n1
OCC1CN(C1)C(=O)c1cnn2ccc(nc12)N1CCC[C@@H]1c1cncc(F)c1
O[C@H]1CCN(C1)C(=O)c1cnn2ccc(nc12)N1CCC[C@@H]1c1cncc(F)c1
C[C@@H](NC(=O)c1cnn2ccc(nc12)N1CCCC1c1cncc(F)c1)C(F)(F)F
C[C@H](NC(=O)c1cnn2ccc(nc12)N1CCCC1c1cncc(F)c1)C(F)(F)F
Fc1cncc(c1)[C@H]1CCCN1c1ccn2ncc(C(=O)NCC(F)(F)F)c2n1
CC(C)(CO)NC(=O)c1cnn2ccc(nc12)N1CCC[C@@H]1c1cncc(F)c1
O[C@@H]1CCC[C@H]1NC(=O)c1cnn2ccc(nc12)N1CCC[C@@H]1c1cncc(F)c1
FC(F)CNC(=O)c1cnn2ccc(nc12)N1CCC[C@@H]1c1cncc(F)c1
O[C@H]1CCC[C@H]1NC(=O)c1cnn2ccc(nc12)N1CCC[C@@H]1c1cncc(F)c1
O[C@@H]1CCCC[C@H]1NC(=O)c1cnn2ccc(nc12)N1CCC[C@@H]1c1cncc(F)c1
Fc1cncc(c1)[C@H]1CCCN1c1ccn2ncc(C(=O)N3CCCCC3)c2n1
OC[C@H]1[C@H]2CCC(C2)[C@H]1NC(=O)c1cnn2ccc(nc12)N1CCCC1c1cncc(F)c1
COc1ncc(F)cc1[C@H]1CCCN1c1ccn2ncc(C(=O)N3CC(O)C3)c2n1
COc1ncc(F)cc1[C@H]1CCCN1c1ccn2ncc(C(=O)NC3CC[C@H](O)CC3)c2n1
COc1ncc(F)cc1[C@H]1CCCN1c1ccn2ncc(C(=O)NCCCNC(=O)OC(C)(C)C)c2n1
NCCCNC(=O)c1cnn2ccc(nc12)N1CCC[C@@H]1c1cc(F)c[nH]c1=O
COc1ncc(F)cc1[C@H]1CCCN1c1ccn2ncc(C(=O)NC[C@H](O)CO)c2n1
COc1ncc(F)cc1[C@H]1CCCN1c1ccn2ncc(C(=O)N3CC(C)(O)C3)c2n1
COc1ncc(F)cc1[C@H]1CCCN1c1ccn2ncc(C(=O)NCCCO)c2n1
COc1ncc(F)cc1[C@H]1CCCN1c1ccn2ncc(C(=O)NCC(O)CO)c2n1
COc1ncc(F)cc1[C@H]1CCCN1c1ccn2ncc(C(=O)NC[C@@H](O)CO)c2n1
COc1ncc(F)cc1[C@H]1CCCN1c1ccn2ncc(C(=O)NCCCCO)c2n1
COc1ncc(F)cc1[C@H]1CCCN1c1ccn2ncc(C(=O)NOCCOC(C)(C)C)c2n1
CNC(=O)c1cnn2ccc(nc12)N1CCC[C@@H]1c1cc(F)cnc1OC
COc1ncc(F)cc1[C@H]1CCCN1c1ccn2ncc(C(=O)N[C@H]3CC[C@H](O)C3)c2n1
COc1ncc(F)cc1[C@H]1CCCN1c1ccn2ncc(C(=O)NCCO)c2n1
COc1ncc(F)cc1[C@H]1CCCN1c1ccn2ncc(C(=O)NC[C@H](C)O)c2n1
COc1ncc(F)cc1[C@H]1CCCN1c1ccn2ncc(C(=O)NC[C@@H](C)O)c2n1
COc1ncc(F)cc1[C@H]1CCCN1c1ccn2ncc(C(=O)NCC(C)(C)O)c2n1
COc1ncc(F)cc1[C@H]1CCCN1c1ccn2ncc(C(=O)NC3CCN(CCO)CC3)c2n1
COc1ncc(F)cc1[C@H]1CCCN1c1ccn2ncc(C(=O)NC(CO)CO)c2n1
COc1ncc(F)cc1[C@H]1CCCN1c1ccn2ncc(C(=O)Nc3ccc(=O)[nH]c3)c2n1
COc1ncc(F)cc1[C@H]1CCCN1c1ccn2ncc(C(=O)NC3CCN(CC3)S(C)(=O)=O)c2n1
OCCNC(=O)c1cnn2ccc(nc12)N1CCCC1c1cc(F)ccc1F
C[C@H](O)CNC(=O)c1cnn2ccc(nc12)N1CCC[C@@H]1c1cc(F)ccc1F
C[C@@H](O)CNC(=O)c1cnn2ccc(nc12)N1CCCC1c1cc(F)ccc1F
CC(C)(CO)CNC(=O)c1cnn2ccc(nc12)N1CCCC1c1cc(F)ccc1F
O[C@H]1CC[C@@H](C1)NC(=O)c1cnn2ccc(nc12)N1CCC[C@@H]1c1cc(F)ccc1F
OC1CCN(CCNC(=O)c2cnn3ccc(nc23)N2CCC[C@@H]2c2cc(F)ccc2F)CC1
CN1CCN(CCNC(=O)c2cnn3ccc(nc23)N2CCCC2c2cc(F)ccc2F)CC1
COCCNC(=O)c1cnn2ccc(nc12)N1CCCC1c1cc(F)ccc1F
OCC(CO)NC(=O)c1cnn2ccc(nc12)N1CCC[C@@H]1c1cc(F)ccc1F
C[C@@H](O)[C@H](CO)NC(=O)c1cnn2ccc(nc12)N1CCCC1c1cc(F)ccc1F
C[C@H](O)[C@H](CO)NC(=O)c1cnn2ccc(nc12)N1CCCC1c1cc(F)ccc1F
C[C@H](O)[C@@H](CO)NC(=O)c1cnn2ccc(nc12)N1CCCC1c1cc(F)ccc1F
C[C@@H](CO)NC(=O)c1cnn2ccc(nc12)N1CCC[C@@H]1c1cc(F)ccc1F
CC[C@@H](CO)NC(=O)c1cnn2ccc(nc12)N1CCC[C@@H]1c1cc(F)ccc1F
CC(C)[C@@H](CO)NC(=O)c1cnn2ccc(nc12)N1CCCC1c1cc(F)ccc1F
CC(C)(C)[C@@H](CO)NC(=O)c1cnn2ccc(nc12)N1CCC[C@@H]1c1cc(F)ccc1F
Cc1ncc(F)cc1[C@H]1CCCN1c1ccn2ncc(C(=O)NC3CC3)c2n1
CCc1ncc(F)cc1[C@H]1CCCN1c1ccn2ncc(C(=O)NC3CC3)c2n1
Cc1ncc(F)cc1[C@H]1CCCN1c1ccn2ncc(C(=O)NC(C)(C)C)c2n1
CC(C)NC(=O)c1cnn2ccc(nc12)N1CCC[C@@H]1c1cc(F)cnc1C
Cc1ncc(F)cc1C1CCCN1c1ccn2ncc(C(=O)NC3CCC3)c2n1
CNC(=O)c1cnn2ccc(nc12)N1CCC[C@@H]1c1cc(F)cnc1C
Cc1ncc(F)cc1C1CCCN1c1ccn2ncc(C(N)=O)c2n1
Cc1ncc(F)cc1[C@H]1CCCN1c1ccn2ncc(C(=O)NCCO)c2n1
C[C@@H](O)CNC(=O)c1cnn2ccc(nc12)N1CCC[C@@H]1c1cc(F)cnc1C
Cc1ncc(F)cc1C1CCCN1c1ccn2ncc(C(=O)NC3(C)CC3)c2n1
COCCNC(=O)c1cnn2ccc(nc12)N1CCCC1c1cc(F)cnc1C
Cc1ncc(F)cc1C1CCCN1c1ccn2ncc(C(=O)N3CC(O)C3)c2n1
Cc1ncc(F)cc1C1CCCN1c1ccn2ncc(C(=O)NC3(CO)CC3)c2n1
Cc1ncc(F)cc1C1CCCN1c1ccn2ncc(C(=O)NC3CC[C@H](O)CC3)c2n1
Cc1ncc(F)cc1C1CCCN1c1ccn2ncc(C(=O)N[C@H]3CC[C@H](O)C3)c2n1
Cc1ncc(F)cc1C1CCCN1c1ccn2ncc(C(=O)N[C@@H]3CCC[C@H]3O)c2n1
Cc1ncc(F)cc1C1CCCN1c1ccn2ncc(C(=O)N[C@H]3CN4CCC3CC4)c2n1
CCc1ncc(F)cc1[C@H]1CCCN1c1ccn2ncc(C(=O)NC3CC[C@H](O)CC3)c2n1
CCc1ncc(F)cc1C1CCCN1c1ccn2ncc(C(=O)N[C@H]3CC[C@H](O)C3)c2n1
CCc1ncc(F)cc1C1CCCN1c1ccn2ncc(C(=O)NCC(C)(C)O)c2n1
CC(C)(C)NC(=O)c1cnn2ccc(nc12)N1CCC[C@@H]1c1cc(F)c[nH]c1=O
CC1(C)OCC(COc2ccc(F)cc2[C@H]2CCCN2c2ccn3ncc(C(=O)NC4CC4)c3n2)O1
CC1(C)OCC(COc2ccc(F)cc2[C@H]2CCCN2c2ccn3ncc(C(N)=O)c3n2)O1
CC1(C)OCC(COc2cc(F)cc(c2)[C@H]2CCCN2c2ccn3ncc(C(=O)NC4CC4)c3n2)O1
CC1(C)OCC(COc2cc(F)cc(c2)[C@H]2CCCN2c2ccn3ncc(C(N)=O)c3n2)O1
OCC(O)COc1cc(F)cc(c1)[C@H]1CCCN1c1ccn2ncc(C(=O)NC3CC3)c2n1
NC(=O)c1cnn2ccc(nc12)N1CCC[C@@H]1c1cc(F)cc(OCC(O)CO)c1
OCC(O)COc1ccc(F)cc1[C@H]1CCCN1c1ccn2ncc(C(=O)NC3CC3)c2n1
NC(=O)c1cnn2ccc(nc12)N1CCC[C@@H]1c1cc(F)ccc1OCC(O)CO
CC(NC(=O)c1cnn2ccc(nc12)N1C(CO)CCC1c1cncc(F)c1)C(F)(F)F
CC1(CC1)NC(=O)c1cnn2ccc(nc12)N1[C@H](CO)CC[C@@H]1c1cncc(F)c1
CC(C)NC(=O)c1cnn2ccc(nc12)N1[C@H](CO)CC[C@@H]1c1cncc(F)c1
CC(NC(=O)c1cnn2ccc(nc12)N1CC(O)CC1c1cccc(F)c1)C(F)(F)F
CC(C)NC(=O)c1cnn2ccc(nc12)N1C[C@@H](O)C[C@@H]1c1cccc(F)c1
CNC(=O)c1cnn2ccc(nc12)N1C[C@@H](O)C[C@@H]1c1cccc(F)c1
CC(C)NC(=O)c1cnn2ccc(nc12)N1[C@H](CC[C@@]1(C)CO)c1cncc(F)c1
CC(NC(=O)c1cnn2ccc(nc12)N1C(CCC1(C)CO)c1cncc(F)c1)C(F)(F)F
Nc1ncc(F)cc1[C@H]1CCCN1c1ccn2ncc(C(=O)N3CCC3)c2n1
OCCONC(=O)c1cnn2ccc(nc12)N1CCC[C@@H]1c1cc(F)cnc1Cl
Cn1cc(F)cc([C@H]2CCCN2c2ccn3ncc(C(=O)NC(C)(C)C)c3n2)c1=O
CC(C)NC(=O)c1cnn2ccc(nc12)N1CCC[C@@H]1c1cc(F)cn(C)c1=O
Cn1cc(F)cc([C@H]2CCCN2c2ccn3ncc(C(=O)NC4CC4)c3n2)c1=O
Cc1ccc(NC(=O)c2cnn3ccc(nc23)N2CCC[C@@H]2c2cc(F)cn(C)c2=O)cn1
Cn1cc(F)cc([C@H]2CCCN2c2ccn3ncc(C(=O)NC4CCC4)c3n2)c1=O
Cn1cc(F)cc([C@H]2CCCN2c2ccn3ncc(C(=O)Nc4cccnc4)c3n2)c1=O
Cn1cc(F)cc([C@H]2CCCN2c2ccn3ncc(C(=O)NCC4CC4)c3n2)c1=O
Cn1cc(F)cc([C@H]2CCCN2c2ccn3ncc(C(=O)N[C@H](CO)C(C)(C)C)c3n2)c1=O
Cn1cc(F)cc([C@H]2CCCN2c2ccn3ncc(C(=O)N[C@@H]4CCCC[C@H]4O)c3n2)c1=O
C[C@@H](NC(=O)c1cnn2ccc(nc12)N1CCC[C@@H]1c1cc(F)cn(C)c1=O)C1CC1
C[C@H](NC(=O)c1cnn2ccc(nc12)N1CCC[C@@H]1c1cc(F)cn(C)c1=O)C1CC1
Cn1cc(F)cc([C@H]2CCCN2c2ccn3ncc(C(=O)NC4(C)CC4)c3n2)c1=O
Cn1cc(F)cc([C@H]2CCCN2c2ccn3ncc(C(=O)NC4CC[C@H](O)CC4)c3n2)c1=O
Cn1cc(F)cc([C@H]2CCCN2c2ccn3ncc(C(=O)Nc4ccc(F)cn4)c3n2)c1=O
COc1ncc(F)cc1C1CCCN1c1ccn2ncc(C(=O)Nc3cc(C)n[nH]3)c2n1
COc1ncc(F)cc1[C@H]1CCCN1c1ccn2ncc(C(=O)Nc3ccn(C)n3)c2n1
COc1ncc(F)cc1[C@H]1CCCN1c1ccn2ncc(C(=O)Nc3cc(n[nH]3)C3CC3)c2n1
CCc1cc(NC(=O)c2cnn3ccc(nc23)N2CCCC2c2cc(F)cnc2OC)[nH]n1
COc1ncc(F)cc1[C@H]1CCCN1c1ccn2ncc(C(=O)Nc3ccn(n3)C(C)C)c2n1
CNc1nc(Nc2ccc(cc2Cl)-c2nnn[nH]2)ncc1C(F)(F)F
CNc1nc(Nc2ccc(cc2Cl)-c2nnnn2C)ncc1C(F)(F)F
CNc1nc(Nc2ccc(cc2Cl)-c2nnn(C)n2)ncc1C(F)(F)F
CNc1nc(Nc2ccc(cc2OC)-n2cncn2)ncc1C(F)(F)F
CNc1nc(Nc2ccc(cc2OC)-c2cnn(C)c2)ncc1C(F)(F)F
CNc1nc(Nc2cc(F)c(cc2OC)-c2nc(C)no2)ncc1C(F)(F)F
CNc1nc(Nc2cc(OC)c(cc2Cl)-c2nnc(C)o2)ncc1C(F)(F)F
CNc1nc(Nc2ccc(cc2OC)-c2cncn2C)ncc1C(F)(F)F
CNc1nc(Nc2ccc(cc2OC)-c2nnnn2C)ncc1Cl
CNc1nc(Nc2cc(OC)c(cc2Cl)-c2cnnn2C)ncc1C(F)(F)F
CNc1nc(Nc2ccc(cc2OC)-c2cnoc2)ncc1Cl
CNc1nc(Nc2ccc(cc2OC)-c2nccn2C)ncc1Cl
CNc1nc(Nc2ccc(cc2OC)-c2cncn2C)ncc1Cl
CNc1nc(Nc2ccc(cc2OC)-c2cnnn2C)ncc1C(F)(F)F
CNc1nc(Nc2ccc(cc2OC)-c2nnn(C)n2)ncc1C(F)(F)F
CNc1nc(Nc2cc(OC)c(cc2Cl)-c2nccn2C)ncc1C(F)(F)F
CNc1nc(Nc2ccc(cc2OC)-c2nnnn2C)ncc1C(F)(F)F
CNc1nc(Nc2cc(OC)c(cc2Cl)-c2cncn2C)ncc1C(F)(F)F
CNc1nc(Nc2cc(F)c(cc2OC)-c2nnnn2C)ncc1C(F)(F)F
CNc1nc(Nc2ccc(cc2OC)-c2cnnn2C)ncc1Cl
CNc1nc(Nc2cc(OC)c(cc2Cl)-c2c(C)nn(C)c2C)ncc1C(F)(F)F
CNc1nc(Nc2ccc(cc2OC)-c2ccnn2C)ncc1C(F)(F)F
CNc1nc(Nc2ccc(cc2OC)-c2c(C)noc2C)ncc1C(F)(F)F
CNc1nc(Nc2ccc(cc2OC)-n2cnnn2)ncc1C(F)(F)F
CNc1nc(Nc2cc(OC)c(cc2Cl)-c2ccnn2C)ncc1C(F)(F)F
CCNc1nc(Nc2cc(F)c(cc2OC)-c2nnc(C)o2)ncc1C(F)(F)F
CNc1nc(Nc2cc(F)c(cc2OC)-c2nnc(C)o2)ncc1C(F)(F)F
CNc1nc(Nc2cc(OC)c(cc2Cl)-c2nc(C)no2)ncc1C(F)(F)F
CNc1nc(Nc2cc(OC)c(cc2Cl)-c2cnn(C)c2)ncc1C(F)(F)F
CNc1nc(Nc2ccc(cc2Cl)-c2nnc(C)o2)ncc1Cl
CNc1nc(Nc2ccc(cc2Cl)-c2nc(C)no2)ncc1Cl
CNc1nc(Nc2ccc(cc2OC)-c2cnn(C)c2)ncc1Cl
CNc1nc(Nc2cc(OC)c(cc2Cl)-c2nc(C)no2)ncc1Cl
CNc1nc(Nc2cc(OC)c(cc2Cl)-c2nnc(C)o2)ncc1Cl
CNc1nc(Nc2ccc(cc2OC)-c2cn(C)nc2C)ncc1C(F)(F)F
CNc1nc(Nc2ccc(cc2OC)-c2cnn(C)c2C)ncc1C(F)(F)F
CNc1nc(Nc2ccc(cc2OC)-c2nncn2C)ncc1C(F)(F)F
CNc1nc(Nc2cc(F)c(cc2OC)-c2cnn(C)c2C(=O)N(C)C)ncc1C(F)(F)F
CNc1nc(Nc2cc(F)c(cc2OC)-n2nnnc2C)ncc1C(F)(F)F
CNc1nc(Nc2cc(F)c(cc2OC)-c2cnnn2C)ncc1C(F)(F)F
CNc1nc(Nc2cc(F)c(cc2OC)-c2cnn(c2)C2COC2)ncc1C(F)(F)F
CNc1nc(Nc2cc(C)c(cc2OC)-n2nnnc2C)ncc1C(F)(F)F
CNc1nc(Nc2cc(C)c(cc2OC)-n2nnnc2COC)ncc1C(F)(F)F
CNc1nc(Nc2cc(F)c(cc2OC)-n2nc(C)cc2COC)ncc1C(F)(F)F
CNc1nc(Nc2ccc(cc2OC)-n2nc(C)cc2COC)ncc1C(F)(F)F
CNc1nc(Nc2cc(F)c(cc2OC)-n2nnnc2COC)ncc1C(F)(F)F
Cc1cc(Nc2cc(OC(C)(C)C)ccn2)nc(c1)-c1cnc(s1)C1(O)CCCc2cc(ccc12)C(O)=O
Cc1cc(Nc2cc(ccn2)C(F)F)nc(c1)-c1cnc(s1)C1(O)CCCc2cc(ccc12)C(O)=O
Cc1cc(Nc2cc(c(Cl)cn2)C(F)(F)F)nc(c1)-c1cnc(s1)C1(O)CCCc2cc(ccc12)C(O)=O
Cc1cc(Nc2cc(ccn2)N2CCN(CCN)CC2)nc(c1)-c1cnc(s1)C1(O)CCCc2cc(ccc12)C(O)=O
Cc1cc(Nc2cc(ccn2)N2CCNCC2)nc(c1)-c1cnc(s1)C1(O)CCCc2cc(ccc12)C(O)=O
Cc1cnn(c1)-c1ccnc(Nc2cc(C)cc(n2)-c2cnc(s2)C2(O)CCCc3cc(ccc23)C(O)=O)c1
Cc1cc(Nc2cc(ccn2)-n2cccn2)nc(c1)-c1cnc(s1)C1(O)CCCc2cc(ccc12)C(O)=O
Cc1cc(Nc2cc(ccn2)-c2ccsc2)nc(c1)-c1cnc(s1)C1(O)CCCc2cc(ccc12)C(O)=O
Cc1ccnc(Nc2cc(C)cc(n2)-c2cnc(s2)C2(O)CCCc3cc(ccc23)C(O)=O)c1
Cc1cc(Nc2cc(OC3CCCCC3)ccn2)nc(c1)-c1cnc(s1)C1(O)CCCc2cc(ccc12)C(O)=O
Cc1ccn(n1)-c1ccnc(Nc2cc(C)cc(n2)-c2cnc(s2)C2(O)CCCc3cc(ccc23)C(O)=O)c1
Cc1cc(Nc2cc(ccn2)C2CCC2)nc(c1)-c1cnc(s1)C1(O)CCCc2cc(ccc12)C(O)=O
CCCc1ccnc(Nc2cc(C)cc(n2)-c2cnc(s2)C2(O)CCCc3cc(ccc23)C(O)=O)c1
CCOc1ccnc(Nc2cc(C)cc(n2)-c2cnc(s2)C2(O)CCCc3cc(ccc23)C(O)=O)c1
Cc1cc(Nc2cc(OC3CCCC3)ccn2)nc(c1)-c1cnc(s1)C1(O)CCCc2cc(ccc12)C(O)=O
CCc1ccnc(Nc2cc(C)cc(n2)-c2cnc(s2)C2(O)CCCc3cc(ccc23)C(O)=O)c1
Cc1cc(Nc2cc(ccn2)C2CCCCC2)nc(c1)-c1cnc(s1)C1(O)CCCc2cc(ccc12)C(O)=O
CC(C)Oc1ccnc(Nc2cc(C)cc(n2)-c2cnc(s2)C2(O)CCCc3cc(ccc23)C(O)=O)c1
Cc1nnc(o1)-c1ccnc(Nc2cc(C)cc(n2)-c2cnc(s2)C2(O)CCCc3cc(ccc23)C(O)=O)c1
Cc1cc(Nc2cc(OC3CCOC3)ccn2)nc(c1)-c1cnc(s1)C1(O)CCCc2cc(ccc12)C(O)=O
Cc1cc(Nc2cc(ccn2)C2CC2)nc(c1)-c1cnc(s1)C1(O)CCCc2cc(ccc12)C(O)=O
CC(C)c1ccnc(Nc2cc(C)cc(n2)-c2cnc(s2)C2(O)CCCc3cc(ccc23)C(O)=O)c1
Cc1cc(Nc2cc(ccn2)C(C)(C)C)nc(c1)-c1cnc(s1)C1(O)CCCc2cc(ccc12)C(O)=O
Cc1cc(Nc2cc(ccn2)C(F)(F)F)nc(c1)-c1cnc(s1)[C@@]1(O)CCCc2cc(ccc12)C(O)=O
COC(=O)c1cc2CCCC(O)(c3ncc(s3)-c3cc(C)cc(Nc4cc(ccn4)C(F)(F)F)n3)c2cc1F
Cc1cc(Nc2cc(ccn2)C(F)(F)F)nc(c1)-c1cnc(s1)[C@@]1(O)CCCc2cc(C(O)=O)c(F)cc12
Cc1cc(Nc2cc(ccn2)C(F)(F)F)nc(c1)-c1cnc(s1)[C@]1(O)CCCc2cc(C(O)=O)c(F)cc12
Cc1cc(Nc2cc(ccn2)C(F)(F)F)nc(c1)-c1cnc(s1)C1(O)CCCc2cc(CO)c(F)cc12
COC(=O)c1ccc2c(CCCC2(O)c2ncc(s2)-c2cc(C)cc(Nc3cc(ccn3)C(F)(F)F)n2)c1
Cc1cc(Nc2cc(ccn2)C(F)(F)F)nc(c1)-c1cnc(s1)C1(O)CCCc2cc(ccc12)C(O)=O
Cc1cc(Nc2cc(ccn2)C(F)(F)F)nc(c1)-c1cnc(s1)C1(O)CCCc2cc(ccc12)C(N)=O
COC(=O)c1ccc2c(CCC[C@]2(O)c2ncc(s2)-c2cc(C)cc(Nc3cc(ccn3)-c3c[nH]nn3)n2)c1
Cc1cc(Nc2cc(ccn2)-c2c[nH]nn2)nc(c1)-c1cnc(s1)[C@@]1(O)CCCc2cc(ccc12)C(O)=O
Cc1cc(Nc2cc(cc[nH+]2)C(F)(F)F)nc(-c2cnc(s2)[C@@]2(O)CCCc3cc(ccc23)C(O)=O)c1Br
Cc1cc(nc(Nc2cc(cc[nH+]2)C(F)(F)F)c1Br)-c1cnc(s1)[C@@]1(O)CCCc2cc(ccc12)C(O)=O
Cc1c(Br)c(Nc2cc(cc[nH+]2)C(F)(F)F)nc(-c2cnc(s2)[C@@]2(O)CCCc3cc(ccc23)C(O)=O)c1Br
CC(=O)Nc1cc(Nc2cc(ccn2)C(F)(F)F)nc(c1)-c1cnc(s1)[C@@]1(O)CCCc2cc(ccc12)C(O)=O
Nc1cc(Nc2cc(ccn2)C(F)(F)F)nc(c1)-c1cnc(s1)[C@@]1(O)CCCc2cc(ccc12)C(O)=O
COC(=O)c1cccc2c1CCC[C@]2(O)c1ncc(s1)-c1cc(C)cc(Nc2cc(ccn2)C(F)(F)F)n1
COC(=O)c1cccc2c1CCC[C@@]2(O)c1ncc(s1)-c1cc(C)cc(Nc2cc(ccn2)C(F)(F)F)n1
Cc1cc(Nc2cc(ccn2)C(F)(F)F)nc(c1)-c1cnc(s1)[C@@]1(O)CCCc2c(cccc12)C(O)=O
Cc1cc(Nc2cc(ccn2)C(F)(F)F)nc(c1)-c1cnc(s1)[C@]1(O)CCCc2c(cccc12)C(O)=O
Cc1cc(Nc2cc(ccn2)C(F)(F)F)nc(c1)-c1cnc(s1)[C@@]1(O)CCc2ccc(cc12)C(O)=O
Cc1cc(Nc2cc(ccn2)C(F)(F)F)nc(c1)-c1cnc(s1)[C@]1(O)CCc2ccc(cc12)C(O)=O
Cc1cc(Nc2cc(ccn2)C(F)(F)F)nc(c1)-c1cnc(s1)[C@@]1(O)CCCCc2ccc(cc12)C(O)=O
Cc1cc(Nc2cc(ccn2)C(F)(F)F)nc(c1)-c1cnc(s1)[C@]1(O)CCCCc2ccc(cc12)C(O)=O
Cc1cc(Nc2cc(ccn2)C(F)(F)F)nc(c1)-c1cnc(s1)[C@@]1(O)CCCCc2cc(ccc12)C(O)=O
Cc1cc(Nc2cc(ccn2)C(F)(F)F)nc(c1)-c1cnc(s1)[C@]1(O)CCCCc2cc(ccc12)C(O)=O
Cc1cc(Nc2cc(ccn2)C(F)(F)F)nc(c1)-c1cnc(s1)[C@@]1(O)CCCCc2c(cccc12)C(O)=O
Cc1cc(Nc2cc(ccn2)C(F)(F)F)nc(c1)-c1cnc(s1)[C@]1(O)CCCCc2c(cccc12)C(O)=O
Cc1cc(Nc2cc(ccn2)C(F)(F)F)nc(c1)-c1cnc(s1)[C@]1(O)CCc2cc(ccc12)C(O)=O
COC(=O)c1ccc2c(CCC2(O)c2ncc(s2)-c2cc(C)cc(Nc3cc(ccn3)C(F)(F)F)n2)c1
Cc1cc(Nc2cc(ccn2)C(F)(F)F)nc(c1)-c1cnc(s1)C1(O)CCCc2c(Br)c(ccc12)C(O)=O
COC(=O)c1ccc2c(CCCC2(O)c2ncc(s2)-c2cc(C)cc(Nc3cc(ccn3)C(F)(F)F)n2)c1Br
Cc1cc(Nc2cc(ccn2)C(F)(F)F)nc(c1)-c1cnc(s1)C1(O)CCCc2c1ccc(C(O)=O)c2C#N
COc1c2CCCC(O)(c3ncc(s3)-c3cc(C)cc(Nc4cc(ccn4)C(F)(F)F)n3)c2ccc1C(O)=O
Cc1cc(Nc2cc(ccn2)C(F)(F)F)nc(c1)-c1cnc(s1)C1(O)CCCc2cc(Br)ccc12
Cc1cc(Nc2cc(ccn2)C(F)(F)F)nc(c1)-c1cnc(s1)C1(O)CCCc2cc(ccc12)C#N
Cc1cc(Nc2cc(ccn2)C(F)(F)F)nc(c1)-c1cnc(s1)C1(O)CCCc2cc(ccc12)-c1nnn[nH]1
Cc1cc(Nc2cc(ccn2)C(F)(F)F)nc(c1)-c1cnc(s1)[C@@]1(O)CCCc2cc(ccc12)C(=O)NS(C)(=O)=O
Cc1cc(Nc2cc(ccn2)C(F)(F)F)nc(c1)-c1cnc(s1)[C@@]1(O)CCCc2cc(ccc12)C(=O)NS(=O)(=O)C1CC1
Cc1ccc(cc1)S(=O)(=O)NC(=O)c1ccc2c(CCC[C@]2(O)c2ncc(s2)-c2cc(C)cc(Nc3cc(ccn3)C(F)(F)F)n2)c1
Cc1cc(Nc2cc(ccn2)C(F)(F)F)nc(c1)-c1cnc(s1)[C@@]1(O)CCCc2cc(ccc12)C(=O)NC#N
Cc1cc(Nc2cc(ccn2)C(F)(F)F)nc(c1)-c1cnc(s1)[C@@]1(O)CCCc2cc(ccc12)C(=O)NS(=O)(=O)C(F)(F)F
Cc1cc(Nc2cc(ccn2)C(F)(F)F)nc(c1)-c1cnc(s1)[C@@]1(O)CCCc2cc(ccc12)C(=O)Nc1nnn[nH]1
CONC(=O)c1ccc2c(CCC[C@]2(O)c2ncc(s2)-c2cc(C)cc(Nc3cc(ccn3)C(F)(F)F)n2)c1
CCOP(=O)(OCC)c1ccc2c(CCC[C@]2(O)c2ncc(s2)-c2cc(C)cc(Nc3cc(ccn3)C(F)(F)F)n2)c1
Cc1cc(Nc2cc(ccn2)C(F)(F)F)nc(c1)-c1cnc(s1)[C@@]1(O)CCCc2cc(ccc12)P(O)(O)=O
Cc1cc(Nc2cc(ccn2)C(F)(F)F)nc(c1)-c1cnc(s1)[C@@]1(O)CCCc2cc(ccc12)B(O)O
COC(=O)c1ccc2c(CCCC2(F)c2ncc(s2)-c2cc(C)cc(Nc3cc(ccn3)C(F)(F)F)n2)c1
Cc1cc(Nc2cc(ccn2)C(F)(F)F)nc(c1)-c1cnc(s1)C1(F)CCCc2cc(ccc12)C(O)=O
Cc1cc(Nc2cc(ccn2)C(F)(F)F)nc(c1)-c1cnc(s1)C1(N)CCCc2cc(ccc12)C(O)=O
Cc1cc(Nc2cc(ccn2)C(F)(F)F)nc(c1)-c1cnc(s1)[C@@]1(N)CCCc2cc(ccc12)C(O)=O
Cc1cc(Nc2cc(ccn2)C(F)(F)F)nc(c1)-c1cnc(s1)[C@]1(N)CCCc2cc(ccc12)C(O)=O
CC(=O)NC1(CCCc2cc(ccc12)C(O)=O)c1ncc(s1)-c1cc(C)cc(Nc2cc(ccn2)C(F)(F)F)n1
COc1ccnc(Nc2cc(C)cc(n2)-c2cnc(s2)[C@@]2(O)CCCc3cc(ccc23)C(O)=O)c1
COc1ccnc(Nc2cc(C)cc(n2)-c2cnc(s2)[C@]2(O)CCCc3cc(ccc23)C(O)=O)c1
CCCOc1ccnc(Nc2cc(C)cc(n2)-c2cnc(s2)[C@@]2(O)CCCc3cc(ccc23)C(O)=O)c1
CCCOc1ccnc(Nc2cc(C)cc(n2)-c2cnc(s2)[C@]2(O)CCCc3cc(ccc23)C(O)=O)c1
CC1(C)CN(C1)C(=O)c1ccc(cc1)-c1cccc2nc(NC(=O)C3CC3)nn12
CNc1nc(Nc2cc3OCCN(C)C(=O)c3cc2Cl)ncc1C(F)(F)F
CNc1nc(Nc2cc3OC(C)(C)C(=O)N(C)c3cc2OC)ncc1Cl
CNc1nc(Nc2cc3oc(cc3cc2OC)C(=O)N(C)C)ncc1C(F)(F)F
CNc1nc(Nc2cc3n(C)c(=O)n(C)c3cc2Cl)ncc1C(F)(F)F
CNc1nc(Nc2cc3oc(=O)n(C)c3cc2Cl)ncc1C(F)(F)F
CNc1nc(Nc2cc3nc(C)oc3cc2Cl)ncc1C(F)(F)F
CNc1nc(Nc2cc3C(=O)N(C)Cc3cc2OC)ncc1C(F)(F)F
CNc1nc(Nc2cc3CN(C)C(=O)c3cc2Cl)ncc1Cl
CNc1nc(Nc2cc3CN(C)C(=O)c3cc2Cl)ncc1C(F)(F)F
CNc1nc(Nc2ccc3C(=O)N(Cc3c2OC)C2CC2)ncc1C(F)(F)F
CNc1nc(Nc2ccc3C(=O)N(C)Cc3c2OC)ncc1C(F)(F)F
CNc1nc(Nc2cc3OC(C)(C)C(=O)N(C)c3cc2OC)ncc1C(F)(F)F
CNc1nc(Nc2cc3oc(=O)[nH]c3cc2Cl)ncc1Cl
CNc1nc(Nc2cc3CCN(C)C(=O)c3cc2OC)ncc1C(F)(F)F
CNc1nc(Nc2cc3CCN(C)C(=O)c3cc2OC)ncc1C#N
CNc1nc(Nc2cc3cnn(C)c(=O)c3cc2OC)ncc1C(F)(F)F
CCN1Cc2c(ccc(Nc3ncc(c(NC)n3)C(F)(F)F)c2OC)C1=O
CNc1nc(Nc2ccc3C(=O)N(Cc3c2OC)C(C)(C)O)ncc1C(F)(F)F
CNc1nc(Nc2ccc3C(=O)N(Cc3c2OC)C2COC2)ncc1C(F)(F)F
CNc1nc(Nc2cc3CN(C)C(=O)c3cc2OC)ncc1C(F)(F)F
CNc1nc(Nc2cc3n(C)cc(C(=O)N4CCOCC4)c3cc2Cl)ncc1C(F)(F)F
CNc1nc(Nc2cc3CN(CC(C)(C)O)C(=O)c3cc2OC)ncc1C(F)(F)F
CCNc1nc(Nc2cc3CN(CC(C)(C)O)C(=O)c3cc2OC)ncc1C(F)(F)F
CNc1nc(Nc2cc3CN(C4COC4)C(=O)c3cc2OC)ncc1C(F)(F)F
CCNc1nc(Nc2cc3CN(C4COC4)C(=O)c3cc2OC)ncc1C(F)(F)F
CNc1nc(Nc2cc3n(C)cc(C(=O)N(C)C)c3cc2Cl)ncc1C(F)(F)F
CNc1nc(Nc2cc3n(C)cc(C(=O)N4CCNCC4)c3cc2Cl)ncc1C(F)(F)F
CCNc1nc(Nc2cc3n(C)cc(C(=O)N4CCOCC4)c3cc2Cl)ncc1C(F)(F)F
CNc1nc(Nc2cc3n(C)cc(C(=O)N4CCOCC4)c3cc2OC)ncc1C(F)(F)F
CNc1nc(Nc2cc3n(C)cc(C(=O)N4CCN(C)CC4)c3cc2Cl)ncc1C(F)(F)F
CCN1CCN(CC1)C(=O)c1cn(C)c2cc(Nc3ncc(c(NC)n3)C(F)(F)F)c(Cl)cc12
CNc1nc(Nc2cc3n(C)cc(C(=O)N4C[C@@H]5C[C@H]4CO5)c3cc2Cl)ncc1C(F)(F)F
CC(C)(C)OC(=O)N1CCC(CC1)(C#N)c1ccc(Cl)cc1
NC1(Cc2ccc(Cl)cc2)CCN(CC1)c1ncnc2[nH]ccc12
NCC1(CCN(CC1)c1ncnc2[nH]ccc12)c1ccc(OC(F)(F)F)cc1
NC1(Cc2ccc(Cl)cc2)CCN(CC1)c1ccnc2[nH]ccc12
NC1(CCN(CC1)c1ncnc2[nH]ccc12)C(=O)NCc1ccc(Cl)cc1
CC(C)(C)c1ccc(CC2(N)CCN(CC2)c2ncnc3[nH]ccc23)cc1
NC1(Cc2ccc(Cl)cc2Cl)CCN(CC1)c1ncnc2[nH]ccc12
CC(=O)Nc1nc(C)c(s1)-c1csc(Nc2cccc(c2)C(O)=O)n1
CC(=O)Nc1nc(C)c(s1)-c1csc(n1)N1CCCCC1
CC(=O)Nc1nc(C)c(s1)-c1csc(NCC=C)n1
CC(=O)Nc1nc(C)c(s1)-c1csc(Nc2cccnc2)n1
CC(=O)Nc1nc(C)c(s1)-c1csc(N)n1
CC(=O)Nc1nc(C)c(s1)-c1csc(n1)N1CCOCC1
CC(=O)Nc1nc(C)c(s1)-c1csc(NC(C)(C)C)n1
CC(=O)Nc1nc(C)c(s1)-c1csc(NCCN2CCOCC2)n1
COCCNc1nc(cs1)-c1sc(NC(C)=O)nc1C
CC(=O)Nc1nc(C)c(s1)-c1csc(NCC(O)c2ccccc2)n1
CC(=O)Nc1nc(C)c(s1)-c1csc(Nc2cccnc2F)n1
CCOC(CCNc1nc(cs1)-c1sc(NC(C)=O)nc1C)OCC
CC(=O)Nc1nc(C)c(s1)-c1csc(Nc2cccc(c2)-c2nnn[nH]2)n1
CC(=O)Nc1nc(C)c(s1)-c1csc(NCCc2n[n-]c(=O)o2)n1
CC(=O)NCCNc1nc(cs1)-c1sc(NC(C)=O)nc1C
CC(=O)Nc1nc(C)c(s1)-c1csc(NCCC(N)=O)n1
CC(=O)Nc1nc(C)c(s1)-c1csc(Nc2cccc(CCC(O)=O)c2)n1
CC(C)(O)c1ccc(cc1)C(=O)Nc1cc2n(CC3CC3)ccc2cn1
CC(C)(O)c1ccc(cc1)C(=O)Nc1cc2n(CC3CC3)cc(Br)c2cn1
CCn1cc(Br)c2cnc(NC(=O)c3ccc(cc3)C(C)(C)O)cc12
CCn1cc(C)c2cnc(NC(=O)c3ccc(cc3)C(C)(C)O)cc12
CCn1ccc2cnc(NC(=O)c3ccc(cc3)[C@@](C)(O)CO)cc12
CCn1cc(Cl)c2cnc(NC(=O)c3ccc(cc3)[C@@](C)(O)CO)cc12
Cn1cc(Br)c2cnc(NC(=O)c3ccc(cc3)C(C)(C)O)cc12
Cn1cc(Br)c2cnc(NC(=O)c3ccc(cc3)[C@@](C)(O)CO)cc12
C[C@](O)(CO)c1ccc(cc1)C(=O)Nc1cc2n(ccc2cn1)C1CC1
CCn1cc(C)c2cnc(NC(=O)c3ccc(cc3)[C@@](C)(O)CO)cc12
Cc1cn(C)c2cc(NC(=O)c3ccc(cc3)C(C)(C)O)ncc12
CCn1cc(Br)c2cnc(NC(=O)c3ccc(cc3)[C@@](C)(O)CO)cc12
C[C@](O)(CO)c1ccc(cc1)C(=O)Nc1cc2n(cc(Br)c2cn1)C1CC1
C[C@](O)(CO)c1ccc(cc1)C(=O)Nc1cc2n(cc(Cl)c2cn1)C1CC1
Cn1cc(Cl)c2cnc(NC(=O)c3ccc(cc3)C(C)(C)O)cc12
Cn1c(Cl)c(Cl)c2cnc(NC(=O)c3ccc(cc3)C(C)(C)O)cc12
CCn1cc(Cl)c2cnc(NC(=O)c3ccc(cc3)[C@](C)(O)CO)cc12
CC(C)(O)c1ccc(cc1)C(=O)Nc1cc2n(CS(C)(=O)=O)ccc2cn1
CCn1ccc2cnc(NC(=O)c3ccc(c(C)c3)[C@@](C)(O)CO)cc12
CC(C)(CO)c1ccc(cc1)C(=O)Nc1cc2n(cc(Cl)c2cn1)C1CC1
Cn1cc(Cl)c2cnc(NC(=O)c3ccc(cc3)[C@](C)(O)CO)cc12
Cn1cc(Cl)c2cnc(NC(=O)c3ccc(cc3)[C@@](C)(O)CO)cc12
Cn1c(Cl)c(Cl)c2cnc(NC(=O)c3ccc(cc3)[C@@](C)(O)CO)cc12
CCn1cc(Cl)c2cnc(NC(=O)c3ccc(c(C)c3)[C@@](C)(O)CO)cc12
FC(F)(F)CNC(=O)Nc1cccc(c1)-c1cnc2cc(ccn12)-c1ncccn1
Nc1ccn2c(cnc2c1)-c1cccc(NC(=O)NCC(F)(F)F)c1
FC(F)(F)CNC(=O)Nc1cccc(c1)-c1cnc2cc(ccn12)-c1nnc(s1)C1CCCO1
CCOC(=O)C(C)(C)n1cc(cn1)-c1ccn2c(cnc2c1)-c1cccc(NC(=O)NCC(F)(F)F)c1
FC(F)(F)CNC(=O)Nc1cccc(c1)-c1cnc2cc(ccn12)-c1ccccn1
FC(F)(F)CNC(=O)Nc1cccc(c1)-c1cnc2cc(ccn12)-c1cnn(c1)C1CCNCC1
CC(C)(C(O)=O)n1cc(cn1)-c1ccn2c(cnc2c1)-c1cccc(NC(=O)NCC(F)(F)F)c1
CN1CCC(CC1)n1cc(cn1)-c1ccn2c(cnc2c1)-c1cccc(NC(=O)NCC(F)(F)F)c1
FC(F)(F)CNC(=O)Nc1cccc(c1)-c1cnc2cc(ccn12)-c1ccc(nn1)N1CCCCC1
FC(F)(F)CNC(=O)Nc1cccc(c1)-c1cnc2cc(ccn12)-c1nc2CCCc2s1
Cc1nccn1-c1ccn2c(cnc2c1)-c1cccc(NC(=O)NCC(F)(F)F)c1
NCC=CC(=N)c1ccn2c(cnc2c1)-c1cccc(NC(=O)NCC(F)(F)F)c1
FC(F)(F)CNC(=O)Nc1cccc(c1)-c1cnc2cc(ccn12)C#Cc1cccnc1
CN1CCN(CC1)c1ccc(nn1)-c1ccn2c(cnc2c1)-c1cccc(NC(=O)NCC(F)(F)F)c1
Cn1cncc1C#Cc1ccn2c(cnc2c1)-c1cccc(NC(=O)NCC(F)(F)F)c1
CN(C)CC#Cc1ccn2c(cnc2c1)-c1cccc(NC(=O)NCC(F)(F)F)c1
NC(=CCC(=N)N1CCOCC1)c1ccn2c(cnc2c1)-c1cccc(NC(=O)NCC(F)(F)F)c1
FC(F)(F)CNC(=O)Nc1cccc(c1)-c1cnc2cc(ccn12)C#Cc1ccsc1
FC(F)(F)CNC(=O)Nc1cccc(c1)-c1cnc2cc(ccn12)-c1nnc(s1)C(F)(F)F
CC(O)C#Cc1ccn2c(cnc2c1)-c1cccc(NC(=O)NCC(F)(F)F)c1
OCCC#Cc1ccn2c(cnc2c1)-c1cccc(NC(=O)NCC(F)(F)F)c1
FC(F)(F)CNC(=O)Nc1cncc(c1)-c1cnc2cc(ccn12)-c1cccnn1
Cc1ccc(nn1)-c1ccn2c(cnc2c1)-c1cncc(NC(=O)NCC(F)(F)F)c1
FC(F)(F)CNC(=O)Nc1cccc(c1)-c1cnc2cc(ccn12)-c1nnc(CCN2CCCCC2)s1
FC(F)(F)CNC(=O)Nc1cncc(c1)-c1cnc2cc(ccn12)-c1nncs1
Clc1ccn2c(cnc2c1)-c1cccc(NC(=O)NC2CC2)c1
OCC#Cc1ccn2c(cnc2c1)-c1cccc(NC(=O)NCC(F)(F)F)c1
Cc1cc(=O)n2nc(sc2n1)-c1ccn2c(cnc2c1)-c1cccc(NC(=O)NCC(F)(F)F)c1
Fc1ccc(cc1)-c1ccn2c(cnc2c1)-c1cccc(NC(=O)NC2CC2)c1
FC(F)(F)CNC(=O)Nc1cncc(c1)-c1cnc2cc(ccn12)C#CC1CC1
FC(F)(F)CNC(=O)Nc1cccc(c1)-c1cnc2cc(ccn12)-c1cnccn1
FC(F)(F)CNC(=O)Nc1cncc(c1)-c1cnc2cc(Cl)ccn12
CC(C)N1CC(C1)N=CC(C=N)c1ccn2c(cnc2c1)-c1cccc(NC(=O)NCC(F)(F)F)c1
FC(F)(F)CNC(=O)Nc1cccc(c1)-c1cnc2cc(ccn12)-c1ccc(Cl)nn1
FC(F)(F)CNC(=O)Nc1cccc(c1)-c1cnc2cc(ccn12)-c1ccncn1
FC(F)(F)CNC(=O)Nc1cncc(c1)-c1cnc2cc(ccn12)-c1ncccn1
CN(C)C1CCN(CC1)c1ccc(nn1)-c1ccn2c(cnc2c1)-c1cccc(NC(=O)NCC(F)(F)F)c1
FC(F)(F)CNC(=O)Nc1cccc(c1)-c1cnc2cc(ccn12)-c1cnn(c1)C1CNC1
CN1CCCC(C1)N=CC(C=N)c1ccn2c(cnc2c1)-c1cccc(NC(=O)NCC(F)(F)F)c1
CC(C)(C)OC(=O)N1CCCC(C1)n1cc(cn1)-c1ccn2c(cnc2c1)-c1cccc(NC(=O)NCC(F)(F)F)c1
FC(F)(F)CNC(=O)Nc1cccc(c1)-c1cnc2cc(ccn12)-c1cnn(c1)C1CCCNC1
CN1CC(C1)n1cc(cn1)-c1ccn2c(cnc2c1)-c1cccc(NC(=O)NCC(F)(F)F)c1
FC(F)(F)CNC(=O)Nc1cccc(c1)-c1cnc2cc(ccn12)-c1cncnc1
NC(=O)c1sccc1-c1ccn2c(cnc2c1)-c1cccc(NC(=O)NCC(F)(F)F)c1
CCN1CCC(C1)N=CC(C=N)c1ccn2c(cnc2c1)-c1cccc(NC(=O)NCC(F)(F)F)c1
FC(F)(F)CNC(=O)Nc1cccc(c1)-c1cnc2cc(ccn12)-c1cnn(c1)C1CCNC1
FC(F)(F)CNC(=O)Nc1cccc(c1)-c1cnc2cc(ccn12)-c1nccc(n1)C(F)(F)F
FC(F)(F)CNC(=O)Nc1cccc(c1)-c1cnc2cc(ccn12)-c1cnn(c1)C1CCOC1
COc1cc(OC)nc(n1)-c1ccn2c(cnc2c1)-c1cccc(NC(=O)NCC(F)(F)F)c1
FC(F)(F)CNC(=O)Nc1cccc(c1)-c1cnc2cc(ccn12)-c1ccc(nc1)N1CCCCC1
COc1ccc(nn1)-c1ccn2c(cnc2c1)-c1cccc(NC(=O)NCC(F)(F)F)c1
FC(F)(F)CNC(=O)Nc1cccc(c1)-c1cnc2cc(ccn12)-c1ccc(=O)[nH]n1
FC(F)(F)CNC(=O)Nc1cccc(c1)-c1cnc2cc(ccn12)-c1nc2CCNCc2s1
CC(C)(C)OC(=O)N1CCc2nc(sc2C1)-c1ccn2c(cnc2c1)-c1cccc(NC(=O)NCC(F)(F)F)c1
Cn1cc(cn1)C#Cc1ccn2c(cnc2c1)-c1cccc(NC(=O)NCC(F)(F)F)c1
CN=CC(C(=N)CN)c1ccn2c(cnc2c1)-c1cccc(NC(=O)NCC(F)(F)F)c1
Cc1cnc(nc1)-c1ccn2c(cnc2c1)-c1cccc(NC(=O)NCC(F)(F)F)c1
Cc1ccnc(n1)-c1ccn2c(cnc2c1)-c1cccc(NC(=O)NCC(F)(F)F)c1
Fc1cnc(nc1)-c1ccn2c(cnc2c1)-c1cccc(NC(=O)NCC(F)(F)F)c1
Cc1nccc(n1)-c1ccn2c(cnc2c1)-c1cccc(NC(=O)NCC(F)(F)F)c1
Cn1nc(ccc1=O)-c1ccn2c(cnc2c1)-c1cccc(NC(=O)NCC(F)(F)F)c1
Cc1ncc(C#Cc2ccn3c(cnc3c2)-c2cccc(NC(=O)NCC(F)(F)F)c2)n1C
CN1CCC(O)(CC1)C#Cc1ccn2c(cnc2c1)-c1cccc(NC(=O)NCC(F)(F)F)c1
OCCNc1ccc(nn1)-c1ccn2c(cnc2c1)-c1cccc(NC(=O)NCC(F)(F)F)c1
CCN(CC)CCNC(=O)C(C)(C)N=CC(C=N)c1ccn2c(cnc2c1)-c1cccc(NC(=O)NCC(F)(F)F)c1
CNC(=O)C(C)(C)N=CC(C=N)c1ccn2c(cnc2c1)-c1cccc(NC(=O)NCC(F)(F)F)c1
CN(C)C(=O)C(C)(C)N=CC(C=N)c1ccn2c(cnc2c1)-c1cccc(NC(=O)NCC(F)(F)F)c1
CC(C)(C(=O)NC1CC1)n1cc(cn1)-c1ccn2c(cnc2c1)-c1cccc(NC(=O)NCC(F)(F)F)c1
CC(C)(N=CC(C=N)c1ccn2c(cnc2c1)-c1cccc(NC(=O)NCC(F)(F)F)c1)C(N)=O
NC1CCN(CC1)c1ccc(nn1)-c1ccn2c(cnc2c1)-c1cccc(NC(=O)NCC(F)(F)F)c1
CCNC(=O)Nc1ncc(s1)-c1cnc2cc(Cl)ccn12
CN1CCC(CC1)Nc1ccc(nn1)-c1ccn2c(cnc2c1)-c1cccc(NC(=O)NCC(F)(F)F)c1
Cc1cc2ncc(-c3cccc(NC(=O)NCC(F)(F)F)c3)n2cc1C
FC(F)(F)CNC(=O)Nc1cccc(c1)-c1cnc2cc(ccn12)-c1cccnc1
CN1CCN(CC1)c1ncc(cn1)-c1ccn2c(cnc2c1)-c1cccc(NC(=O)NCC(F)(F)F)c1
COCCNc1ccc(nn1)-c1ccn2c(cnc2c1)-c1cccc(NC(=O)NCC(F)(F)F)c1
CC(C)(CO)Nc1ccc(nn1)-c1ccn2c(cnc2c1)-c1cccc(NC(=O)NCC(F)(F)F)c1
FC(F)(F)CNC(=O)Nc1cccc(c1)-c1cnc2cc(ccn12)-c1ccc(nn1)N1CCC1
FC(F)(F)CNC(=O)Nc1cccc(c1)-c1cnc2cc(ccn12)-c1ccncc1
Nc1nccnc1-c1ccn2c(cnc2c1)-c1cccc(NC(=O)NCC(F)(F)F)c1
Nc1cnc(cn1)-c1ccn2c(cnc2c1)-c1cccc(NC(=O)NCC(F)(F)F)c1
Cn1ccc(n1)C#Cc1ccn2c(cnc2c1)-c1cccc(NC(=O)NCC(F)(F)F)c1
FC(F)(F)CNC(=O)Nc1cccc(c1)-c1cnc2cc(ccn12)-c1cnc(nc1)N1CC(F)(F)C1
FC(F)(F)CNC(=O)Nc1cccc(c1)-c1cnc2cc(ccn12)-c1ccnnc1
COc1cnc(cn1)-c1ccn2c(cnc2c1)-c1cccc(NC(=O)NCC(F)(F)F)c1
COc1cncc(n1)-c1ccn2c(cnc2c1)-c1cccc(NC(=O)NCC(F)(F)F)c1
Cc1ccc(nc1)-c1ccn2c(cnc2c1)-c1cccc(NC(=O)NCC(F)(F)F)c1
OCc1ccc(nc1)-c1ccn2c(cnc2c1)-c1cccc(NC(=O)NCC(F)(F)F)c1
Cc1cnc(cn1)-c1ccn2c(cnc2c1)-c1cccc(NC(=O)NCC(F)(F)F)c1
FC(F)(F)CNC(=O)Nc1cccc(c1)-c1cnc2cc(ccn12)-c1cnc(nc1)N1CCNC(=O)C1
FC(F)(F)CNC(=O)Nc1cccc(c1)-c1cnc2cc(ccn12)-c1ccc(nn1)N1CCNC(=O)C1
Fc1ccc(nc1)-c1ccn2c(cnc2c1)-c1cccc(NC(=O)NCC(F)(F)F)c1
Cc1ccnc(c1)-c1ccn2c(cnc2c1)-c1cccc(NC(=O)NCC(F)(F)F)c1
Cc1cccc(n1)-c1ccn2c(cnc2c1)-c1cccc(NC(=O)NCC(F)(F)F)c1
CCOc1cccc(n1)-c1ccn2c(cnc2c1)-c1cccc(NC(=O)NCC(F)(F)F)c1
Cc1cncc(n1)-c1ccn2c(cnc2c1)-c1cccc(NC(=O)NCC(F)(F)F)c1
COc1cccc(n1)-c1ccn2c(cnc2c1)-c1cccc(NC(=O)NCC(F)(F)F)c1
Nc1nc(ncc1F)-c1ccn2c(cnc2c1)-c1cccc(NC(=O)NCC(F)(F)F)c1
Fc1ccnc(c1)-c1ccn2c(cnc2c1)-c1cccc(NC(=O)NCC(F)(F)F)c1
Cc1cccnc1-c1ccn2c(cnc2c1)-c1cccc(NC(=O)NCC(F)(F)F)c1
Cc1nnc(nc1C)-c1ccn2c(cnc2c1)-c1cccc(NC(=O)NCC(F)(F)F)c1
FC(F)(F)CNC(=O)Nc1cccc(c1)-c1cnc2cc(ccn12)-c1c[nH]c(=O)cn1
Nc1cccc(n1)-c1ccn2c(cnc2c1)-c1cccc(NC(=O)NCC(F)(F)F)c1
OCCc1cccc(c1)-c1ccn2c(cnc2c1)-c1cccc(NC(=O)NCC(F)(F)F)c1
Nc1ccnc(c1)-c1ccn2c(cnc2c1)-c1cccc(NC(=O)NCC(F)(F)F)c1
OC1CCN(CC1)c1ccnc(n1)-c1ccn2c(cnc2c1)-c1cccc(NC(=O)NCC(F)(F)F)c1
Nc1ccnc(n1)-c1ccn2c(cnc2c1)-c1cccc(NC(=O)NCC(F)(F)F)c1
OCCc1ccc(cc1)-c1ccn2c(cnc2c1)-c1cccc(NC(=O)NCC(F)(F)F)c1
CN(C)c1ccc(nn1)-c1ccn2c(cnc2c1)-c1cccc(NC(=O)NCC(F)(F)F)c1
NC(=O)Nc1cccc(c1)-c1cnc2cc(Cl)ccn12
CN(C)c1ccnc(n1)-c1ccn2c(cnc2c1)-c1cccc(NC(=O)NCC(F)(F)F)c1
Cn1cncc1CCc1ccn2c(cnc2c1)-c1cccc(NC(=O)NCC(F)(F)F)c1
OCCc1ccc(nc1)-c1ccn2c(cnc2c1)-c1cccc(NC(=O)NCC(F)(F)F)c1
FC(F)(F)CNC(=O)Nc1cncc(c1)-c1cnc2cc(ccn12)-c1cnn(c1)C1CNC1
Nc1ccc(nc1)-c1ccn2c(cnc2c1)-c1cccc(NC(=O)NCC(F)(F)F)c1
Nc1cccnc1-c1ccn2c(cnc2c1)-c1cccc(NC(=O)NCC(F)(F)F)c1
Nc1cc(Cl)cnc1-c1ccn2c(cnc2c1)-c1cccc(NC(=O)NCC(F)(F)F)c1
Cc1cnnc(n1)-c1ccn2c(cnc2c1)-c1cccc(NC(=O)NCC(F)(F)F)c1
OCCn1nc(ccc1=O)-c1ccn2c(cnc2c1)-c1cccc(NC(=O)NCC(F)(F)F)c1
FC(F)(F)CNC(=O)Nc1cncc(c1)-c1cnc2cc(ccn12)-c1cnn(c1)C1CCNCC1
FC(F)(F)CNC(=O)Nc1cccc(c1)-c1cnc2cc(ccn12)-c1ccc(OC2CCNCC2)nn1
COc1ncccc1-c1ccn2c(cnc2c1)-c1cccc(NC(=O)NCC(F)(F)F)c1
Cc1cc(Cl)nnc1-c1ccn2c(cnc2c1)-c1cccc(NC(=O)NCC(F)(F)F)c1
Cc1cc(nnc1Cl)-c1ccn2c(cnc2c1)-c1cccc(NC(=O)NCC(F)(F)F)c1
COc1cnc(Cl)nc1-c1ccn2c(cnc2c1)-c1cccc(NC(=O)NCC(F)(F)F)c1
CC(=O)N1CCN(CC1)c1ccc(cn1)-c1ccn2c(cnc2c1)-c1cccc(NC(=O)NCC(F)(F)F)c1
CN(C)CCCOc1ccc(cn1)-c1ccn2c(cnc2c1)-c1cccc(NC(=O)NCC(F)(F)F)c1
FC(F)(F)CNC(=O)Nc1cccc(c1)-c1cnc2cc(ccn12)-c1ccc(OC2CCCNC2)nn1
Cc1cc(C)nc(n1)-c1ccn2c(cnc2c1)-c1cccc(NC(=O)NCC(F)(F)F)c1
CNc1ccc(nn1)-c1ccn2c(cnc2c1)-c1cccc(NC(=O)NCC(F)(F)F)c1
COc1cncnc1-c1ccn2c(cnc2c1)-c1cccc(NC(=O)NCC(F)(F)F)c1
OC1CCCN(C1)c1ccc(nn1)-c1ccn2c(cnc2c1)-c1cccc(NC(=O)NCC(F)(F)F)c1
CN(C(=O)OC(C)(C)C)c1ncc(cc1C)-c1ccn2c(cnc2c1)-c1cccc(NC(=O)NCC(F)(F)F)c1
FC(F)(F)CNC(=O)Nc1cccc(c1)-c1cnc2cc(ccn12)-c1nccnn1
CNc1ncc(cc1C)-c1ccn2c(cnc2c1)-c1cccc(NC(=O)NCC(F)(F)F)c1
CNc1nc(ncc1F)-c1ccn2c(cnc2c1)-c1cccc(NC(=O)NCC(F)(F)F)c1
CCNC(=O)Nc1cccc(c1)-c1cnc2cc(ccn12)C#Cc1cncn1C
COc1ccnc(n1)-c1ccn2c(cnc2c1)-c1cccc(NC(=O)NCC(F)(F)F)c1
CCNC(=O)Nc1cccc(c1)-c1cnc2cc(ccn12)-c1ncccn1
CCNC(=O)Nc1cccc(c1)-c1cnc2cc(ccn12)-c1ncc(F)c(N)n1
OCCNc1nc(ncc1F)-c1ccn2c(cnc2c1)-c1cccc(NC(=O)NCC(F)(F)F)c1
Cn1cncc1C#Cc1ccn2c(cnc2c1)-c1cccc(NC(=O)NC2CC2)c1
Nc1nc(ncc1C#N)-c1ccn2c(cnc2c1)-c1cccc(NC(=O)NCC(F)(F)F)c1
Nc1nc(ncc1F)-c1ccn2c(cnc2c1)-c1cccc(NC(=O)NC2CC2)c1
NC(=O)Nc1cccc(c1)-c1cnc2cc(ccn12)-c1ncc(F)c(N)n1
Cc1cnnc(c1)-c1ccn2c(cnc2c1)-c1cccc(NC(=O)NCC(F)(F)F)c1
Nc1nc(ncc1F)-c1ccn2c(cnc2c1)-c1cncc(NC(=O)NCC(F)(F)F)c1
Cc1nnc(o1)-c1ccn2c(cnc2c1)-c1cccc(NC(N)=O)c1
O=C(NC1CC1)Nc1cccc(c1)-c1cnc2cc(ccn12)-c1ncccn1
NC(=O)Nc1cccc(c1)-c1cnc2cc(ccn12)-c1ncccn1
NC(=O)Nc1cccc(c1)-c1cnc2cc(ccn12)-c1nncs1
COCCc1nnc(s1)-c1ccn2c(cnc2c1)-c1cccc(NC(=O)NCC(F)(F)F)c1
Cn1cncc1C#Cc1ccn2c(cnc2c1)-c1cncc(NC(=O)NCC(F)(F)F)c1
Cn1cncc1C#Cc1ccn2c(cnc2c1)-c1cc(NC(=O)NCC(F)(F)F)ccc1F
CN(C)c1nc(ncc1F)-c1ccn2c(cnc2c1)-c1cccc(NC(=O)NCC(F)(F)F)c1
Nc1cnc(nc1Cl)-c1ccn2c(cnc2c1)-c1cccc(NC(=O)NCC(F)(F)F)c1
Cc1cc(C)nc(c1)-c1ccn2c(cnc2c1)-c1cccc(NC(=O)NCC(F)(F)F)c1
Cc1cc(N)nc(n1)-c1ccn2c(cnc2c1)-c1cccc(NC(=O)NCC(F)(F)F)c1
Cc1nc(ccc1F)-c1ccn2c(cnc2c1)-c1cccc(NC(=O)NCC(F)(F)F)c1
COc1cnc(nc1N)-c1ccn2c(cnc2c1)-c1cccc(NC(=O)NCC(F)(F)F)c1
FC(F)(F)CNC(=O)Nc1cccc(c1)-c1cnc2cc(ccn12)-c1nnc(NC2CC2)s1
Nc1cnc(nc1)-c1ccn2c(cnc2c1)-c1cccc(NC(=O)NCC(F)(F)F)c1
COc1cnc(nc1)-c1ccn2c(cnc2c1)-c1cccc(NC(=O)NCC(F)(F)F)c1
Cc1cnc(nc1N)-c1ccn2c(cnc2c1)-c1cccc(NC(=O)NCC(F)(F)F)c1
Cc1cnc(N)nc1-c1ccn2c(cnc2c1)-c1cccc(NC(=O)NCC(F)(F)F)c1
NC(=O)Nc1cccc(c1)-c1cnc2cc(ccn12)-c1ccc(F)cc1
CCNc1nc(ncc1F)-c1ccn2c(cnc2c1)-c1cccc(NC(=O)NCC(F)(F)F)c1
Cn1cncc1C#Cc1ccn2c(cnc2c1)-c1cccc(NC(N)=O)c1
O=C(NC1CC1)Nc1cccc(c1)-c1cnc2cc(ccn12)-c1nncs1
Nc1nc(ncc1C(F)(F)F)-c1ccn2c(cnc2c1)-c1cccc(NC(=O)NCC(F)(F)F)c1
Nc1ncc(c(n1)-c1ccn2c(cnc2c1)-c1cccc(NC(=O)NCC(F)(F)F)c1)C(F)(F)F
Fc1cnc(nc1NC1CC1)-c1ccn2c(cnc2c1)-c1cccc(NC(=O)NCC(F)(F)F)c1
COc1nccc(n1)-c1ccn2c(cnc2c1)-c1cccc(NC(=O)NCC(F)(F)F)c1
NCCNc1nc(ncc1F)-c1ccn2c(cnc2c1)-c1cccc(NC(=O)NCC(F)(F)F)c1
COc1cc(ncn1)-c1ccn2c(cnc2c1)-c1cccc(NC(=O)NCC(F)(F)F)c1
FC(F)(F)CNC(=O)Nc1cccc(c1)-c1cnc2cc(ccn12)-c1cc(=O)[nH]cn1
OCCc1nnc(s1)-c1ccn2c(cnc2c1)-c1cccc(NC(=O)NCC(F)(F)F)c1
Nc1nc(ncc1F)-c1ccn2c(cnc2c1)-c1cc(NC(=O)NCC(F)(F)F)ccc1F
Cc1nnc(o1)-c1ccn2c(cnc2c1)-c1cccc(NC(=O)NC2CC2)c1
NC(=O)c1ccnc(n1)-c1ccn2c(cnc2c1)-c1cccc(NC(=O)NCC(F)(F)F)c1
FC(F)(F)CNC(=O)Nc1cccc(c1)-c1cnc2cc(ccn12)-c1nccc(n1)N1CCNCC1
Cc1ccc(NC(=O)NCC(F)(F)F)cc1-c1cnc2cc(ccn12)C#Cc1cncn1C
FC(F)(F)CNC(=O)Nc1cccc(c1)-c1cnc2cc(\C=C\c3ccccn3)ccn12
COc1ncc(cc1C)-c1ccn2c(cnc2c1)-c1cccc(NC(=O)NCC(F)(F)F)c1
Cn1ccnc1\C=C\c1ccn2c(cnc2c1)-c1cccc(NC(=O)NCC(F)(F)F)c1
Oc1ccnc(n1)-c1ccn2c(cnc2c1)-c1cccc(NC(=O)NCC(F)(F)F)c1
Cn1ccnc1C#Cc1ccn2c(cnc2c1)-c1cccc(NC(=O)NCC(F)(F)F)c1
CC(C)n1ccnc1C#Cc1ccn2c(cnc2c1)-c1cccc(NC(=O)NCC(F)(F)F)c1
FC(F)(F)CNC(=O)Nc1cccc(c1)-c1cnc2cc(ccn12)-c1nc(NC2CCC2)ncc1C(F)(F)F
FC(F)(F)CNC(=O)Nc1cccc(c1)-c1cnc2cc(ccn12)-c1ncc(c(NC2CCC2)n1)C(F)(F)F
CC(C)(O)c1cccc(c1)-c1ccn2c(cnc2c1)-c1cccc(NC(=O)NCC(F)(F)F)c1
CC(C)(C)OC(=O)NC1CN(C1)c1ccnc(n1)-c1ccn2c(cnc2c1)-c1cccc(NC(=O)NCC(F)(F)F)c1
Cc1nc(cc(n1)-c1ccn2c(cnc2c1)-c1cccc(NC(=O)NCC(F)(F)F)c1)N1CCN(CCO)CC1
Cn1cncc1\C=C\c1ccn2c(cnc2c1)-c1cccc(NC(=O)NCC(F)(F)F)c1
NC1CN(C1)c1ccnc(n1)-c1ccn2c(cnc2c1)-c1cccc(NC(=O)NCC(F)(F)F)c1
FC(F)(F)CNC(=O)Nc1cccc(c1)-c1cnc2cc(ccn12)-c1ccnc(n1)C(F)(F)F
CN(C)c1nc(ncc1C)-c1ccn2c(cnc2c1)-c1cccc(NC(=O)NCC(F)(F)F)c1
FC(F)(F)CNC(=O)Nc1cccc(c1)-c1cnc2cc(ccn12)-c1nccc(n1)N1CCC1
Cn1c(CO)cnc1C#Cc1ccn2c(cnc2c1)-c1cccc(NC(=O)NCC(F)(F)F)c1
OCCn1ccnc1C#Cc1ccn2c(cnc2c1)-c1cccc(NC(=O)NCC(F)(F)F)c1
FC(F)(F)CNC(=O)Nc1cc(OC2CCCC2)cc(c1)-c1cnc2cc(ccn12)-c1ncccn1
COCCOc1cc(NC(=O)NCC(F)(F)F)cc(c1)-c1cnc2cc(ccn12)-c1ncc(F)c(N)n1
CC(C)(C)OC(=O)NCC1CCN(CC1)c1ccc(cn1)-c1ccn2c(cnc2c1)-c1cccc(NC(=O)NCC(F)(F)F)c1
OC1CN(C1)c1ccnc(n1)-c1ccn2c(cnc2c1)-c1cccc(NC(=O)NCC(F)(F)F)c1
FC(F)(F)CNC(=O)Nc1cccc(c1)-c1cnc2cc(ccn12)-c1nccc(n1)C#N
COc1ccc(nc1)-c1ccn2c(cnc2c1)-c1cccc(NC(=O)NCC(F)(F)F)c1
CSc1nc(N)cc(n1)-c1ccn2c(cnc2c1)-c1cccc(NC(=O)NCC(F)(F)F)c1
OC\C=C\c1ccn2c(cnc2c1)-c1cccc(NC(=O)NCC(F)(F)F)c1
CNc1nc(ncc1N)-c1ccn2c(cnc2c1)-c1cccc(NC(=O)NCC(F)(F)F)c1
Nc1cnc(nc1N)-c1ccn2c(cnc2c1)-c1cccc(NC(=O)NCC(F)(F)F)c1
FC(F)(F)CNC(=O)Nc1cccc(c1)-c1cnc2cc(ccn12)-c1ccc(nn1)C#N
NC(=O)c1ccc(nc1)-c1ccn2c(cnc2c1)-c1cccc(NC(=O)NCC(F)(F)F)c1
Cc1nc(N)cc(n1)-c1ccn2c(cnc2c1)-c1cccc(NC(=O)NCC(F)(F)F)c1
NC(=O)c1ccnc(c1)-c1ccn2c(cnc2c1)-c1cccc(NC(=O)NCC(F)(F)F)c1
Nc1cc(nc(n1)C(F)(F)F)-c1ccn2c(cnc2c1)-c1cccc(NC(=O)NCC(F)(F)F)c1
CC(=O)N1CC(C1)n1cc(cn1)-c1ccn2c(cnc2c1)-c1cccc(NC(=O)NCC(F)(F)F)c1
FC(F)(F)CNC(=O)Nc1cccc(c1)-c1cnc2cc(ccn12)-c1nccc(n1)-n1ccnc1
CN(C)c1cc(nc(n1)C(F)(F)F)-c1ccn2c(cnc2c1)-c1cccc(NC(=O)NCC(F)(F)F)c1
CCCCOC(=O)Nc1nc(ncc1F)-c1ccn2c(cnc2c1)-c1cccc(NC(=O)NCC(F)(F)F)c1
CCOC(=O)Nc1nc(ncc1F)-c1ccn2c(cnc2c1)-c1cccc(NC(=O)NCC(F)(F)F)c1
CN(C)S(=O)(=O)n1ccnc1-c1ccnc(n1)-c1ccn2c(cnc2c1)-c1cccc(NC(=O)NCC(F)(F)F)c1
OCCN1CC(C1)n1cc(cn1)-c1ccn2c(cnc2c1)-c1cccc(NC(=O)NCC(F)(F)F)c1
CNc1cc(nc(SC)n1)-c1ccn2c(cnc2c1)-c1cccc(NC(=O)NCC(F)(F)F)c1
Cc1nc2cc(ccc2s1)-c1ccn2c(cnc2c1)-c1cccc(NC(=O)NCC(F)(F)F)c1
CC(C)COC(=O)Nc1nc(ncc1F)-c1ccn2c(cnc2c1)-c1cccc(NC(=O)NCC(F)(F)F)c1
CNC(=O)c1ccnc(n1)-c1ccn2c(cnc2c1)-c1cccc(NC(=O)NCC(F)(F)F)c1
OCCN1CCN(CC1)c1ccnc(n1)-c1ccn2c(cnc2c1)-c1cccc(NC(=O)NCC(F)(F)F)c1
Nc1nnc(s1)-c1ccn2c(cnc2c1)-c1cccc(NC(=O)NCC(F)(F)F)c1
FC(F)(F)CNC(=O)Nc1cccc(c1)-c1cnc2cc(ccn12)-c1nccc(n1)C(=O)N1CCOCC1
CNC(=O)c1cc(C)nc(n1)-c1ccn2c(cnc2c1)-c1cccc(NC(=O)NCC(F)(F)F)c1
FC(F)(F)CNC(=O)Nc1cccc(c1)-c1cnc2cc(ccn12)-c1ccc(cn1)C(=O)N1CCOCC1
Cc1cn2nc(sc2n1)-c1ccn2c(cnc2c1)-c1cccc(NC(=O)NCC(F)(F)F)c1
CC(C)c1nc(C)cc(n1)-c1ccn2c(cnc2c1)-c1cccc(NC(=O)NCC(F)(F)F)c1
Nc1nc(ncc1OCCO)-c1ccn2c(cnc2c1)-c1cccc(NC(=O)NCC(F)(F)F)c1
CCOC(=O)c1cnc(nc1N)-c1ccn2c(cnc2c1)-c1cccc(NC(=O)NCC(F)(F)F)c1
FC(F)(F)CNC(=O)Nc1cccc(c1)-c1cnc2cc(ccn12)-c1cc(ncn1)C(F)(F)F
CCNC(=O)Nc1cccc(c1)-c1cnc2cc(ccn12)-c1ccc(F)c(C)n1
Nc1cc(nc(n1)-c1ccn2c(cnc2c1)-c1cccc(NC(=O)NCC(F)(F)F)c1)C(F)(F)F
Nc1nc(ncc1C(O)=O)-c1ccn2c(cnc2c1)-c1cccc(NC(=O)NCC(F)(F)F)c1
Nc1nc(ccc1C(F)(F)F)-c1ccn2c(cnc2c1)-c1cccc(NC(=O)NCC(F)(F)F)c1
Nc1nc(ncc1CO)-c1ccn2c(cnc2c1)-c1cccc(NC(=O)NCC(F)(F)F)c1
CC(C)c1nccc(n1)-c1ccn2c(cnc2c1)-c1cccc(NC(=O)NCC(F)(F)F)c1
Nc1cc(ncc1C(F)(F)F)-c1ccn2c(cnc2c1)-c1cccc(NC(=O)NCC(F)(F)F)c1
CCNC(=O)Nc1cccc(c1)-c1cnc2cc(ccn12)-c1ncc(c(N)n1)C(F)(F)F
Cc1cc(nc(n1)C(F)(F)F)-c1ccn2c(cnc2c1)-c1cccc(NC(=O)NCC(F)(F)F)c1
Cc1nc(cc(n1)C(F)(F)F)-c1ccn2c(cnc2c1)-c1cccc(NC(=O)NCC(F)(F)F)c1
CS(=O)(=O)Nc1nc(ncc1F)-c1ccn2c(cnc2c1)-c1cccc(NC(=O)NCC(F)(F)F)c1
Cc1cc(NC(=O)NCC(F)(F)F)cc(c1)-c1cnc2cc(ccn12)-c1ncc(F)c(N)n1
FC(F)(F)CNC(=O)Nc1cccc(c1)-c1cnc2cc(ccn12)-c1nnc(Nc2cccnc2)s1
COC(=O)c1cnc(nc1)-c1ccn2c(cnc2c1)-c1cccc(NC(=O)NCC(F)(F)F)c1
CCNC(=O)Nc1cccc(c1)-c1cnc2cc(ccn12)-c1ccnc(n1)C(F)(F)F
CCOc1cnc(nc1)-c1ccn2c(cnc2c1)-c1cccc(NC(=O)NCC(F)(F)F)c1
FC(F)(F)CNC(=O)Nc1cccc(c1)-c1cnc2cc(ccn12)-c1nnc(CCN2CCCC2)s1
CC(C)c1cnc(N)nc1-c1ccn2c(cnc2c1)-c1cccc(NC(=O)NCC(F)(F)F)c1
CC(C)c1ccnc(n1)-c1ccn2c(cnc2c1)-c1cccc(NC(=O)NCC(F)(F)F)c1
FC(F)(F)CNC(=O)Nc1cccc(c1)-c1cnc2cc(ccn12)-c1ncc(cn1)C(F)(F)F
Nc1nc(cc(n1)C(F)(F)F)-c1ccn2c(cnc2c1)-c1cccc(NC(=O)NCC(F)(F)F)c1
CCN(CC)CCc1nnc(s1)-c1ccn2c(cnc2c1)-c1cccc(NC(=O)NCC(F)(F)F)c1
COCc1cc(nc(N)n1)-c1ccn2c(cnc2c1)-c1cccc(NC(=O)NCC(F)(F)F)c1
CC(C)c1cc(N)nc(n1)-c1ccn2c(cnc2c1)-c1cccc(NC(=O)NCC(F)(F)F)c1
CN(C)Cc1cnc(nc1N)-c1ccn2c(cnc2c1)-c1cccc(NC(=O)NCC(F)(F)F)c1
OC(=O)c1cnc(nc1)-c1ccn2c(cnc2c1)-c1cccc(NC(=O)NCC(F)(F)F)c1
CC(C)Oc1cc(NC(=O)NCC(F)(F)F)cc(c1)-c1cnc2cc(ccn12)-c1nn2cc(C)nc2s1
COc1cc(NC(=O)NCC(F)(F)F)cc(c1)-c1cnc2cc(ccn12)-c1ncc(F)c(N)n1
OCc1cnc(nc1)-c1ccn2c(cnc2c1)-c1cccc(NC(=O)NCC(F)(F)F)c1
CC(O)c1cnc(nc1)-c1ccn2c(cnc2c1)-c1cccc(NC(=O)NCC(F)(F)F)c1
Nc1nc(ncc1F)-c1ccn2c(cnc2c1)-c1cc(NC(=O)NCC(F)(F)F)cc(c1)C(F)(F)F
CC(C)(O)c1cnc(nc1)-c1ccn2c(cnc2c1)-c1cccc(NC(=O)NCC(F)(F)F)c1
CC(=O)c1cnc(nc1)-c1ccn2c(cnc2c1)-c1cccc(NC(=O)NCC(F)(F)F)c1
CC(F)(F)c1cnc(nc1)-c1ccn2c(cnc2c1)-c1cccc(NC(=O)NCC(F)(F)F)c1
Nc1nc(ncc1CN1CCC1)-c1ccn2c(cnc2c1)-c1cccc(NC(=O)NCC(F)(F)F)c1
FC(F)(F)CNC(=O)Nc1cc(cc(c1)C(F)(F)F)-c1cnc2cc(ccn12)-c1ccnc(n1)C(F)(F)F
OCc1cc(NC(=O)NCC(F)(F)F)cc(c1)-c1cnc2cc(ccn12)-c1ccnc(n1)C(F)(F)F
COc1cc(NC(=O)NCC(F)(F)F)cc(c1)-c1cnc2cc(ccn12)-c1ccnc(n1)C(F)(F)F
FC(F)(F)CNC(=O)Nc1cc(Cl)cc(c1)-c1cnc2cc(ccn12)-c1ccnc(n1)C(F)(F)F
FC(F)(F)CNC(=O)Nc1cc(cc(c1)-c1cnc2cc(ccn12)-c1ccnc(n1)C(F)(F)F)C#N
COCc1cc(N)nc(n1)-c1ccn2c(cnc2c1)-c1cccc(NC(=O)NCC(F)(F)F)c1
Nc1nc(ncc1F)-c1ccn2c(cnc2c1)-c1cc(Cl)cc(NC(=O)NCC(F)(F)F)c1
FC(F)(F)CNC(=O)Nc1cc(cc(c1)C(F)(F)F)-c1cnc2cc(ccn12)-c1ncccn1
Fc1cc(NC(=O)NCC(F)(F)F)cc(c1)-c1cnc2cc(ccn12)-c1ccnc(n1)C(F)(F)F
Fc1cc(NC(=O)NCC(F)(F)F)cc(c1)-c1cnc2cc(ccn12)-c1ncccn1
Oc1cc(NC(=O)NCC(F)(F)F)cc(c1)-c1cnc2cc(ccn12)-c1ccnc(n1)C(F)(F)F
FC(F)(F)CNC(=O)Nc1cc(Br)cc(c1)-c1cnc2cc(ccn12)-c1ccnc(n1)C(F)(F)F
Nc1nc(ncc1F)-c1ccn2c(cnc2c1)-c1cc(F)cc(NC(=O)NCC(F)(F)F)c1
Cc1cc(NC(=O)NCC(F)(F)F)cc(c1)-c1cnc2cc(ccn12)-c1ccnc(n1)C(F)(F)F
CC(=O)c1cnc(nc1N)-c1ccn2c(cnc2c1)-c1cccc(NC(=O)NCC(F)(F)F)c1
FC(F)(F)CNC(=O)Nc1cc(Cl)cc(c1)-c1cnc2cc(ccn12)-c1ncccn1
NCc1cc(NC(=O)NCC(F)(F)F)cc(c1)-c1cnc2cc(ccn12)-c1ccnc(n1)C(F)(F)F
CC(C)(CO)n1cc(cn1)-c1ccn2c(cnc2c1)-c1cccc(NC(=O)NCC(F)(F)F)c1
NC(=CCC(=N)N1CCNCC1)c1ccn2c(cnc2c1)-c1cccc(NC(=O)NCC(F)(F)F)c1
CC(C)(C)OC(=O)N1CCC(CC1)N=CC(C=N)c1ccn2c(cnc2c1)-c1cncc(NC(=O)NCC(F)(F)F)c1
CC(=O)N1CCC(CC1)n1cc(cn1)-c1ccn2c(cnc2c1)-c1cccc(NC(=O)NCC(F)(F)F)c1
FC(F)(F)CNC(=O)Nc1cccc(c1)-c1cnc2cc(ccn12)-c1ccc(NC2CCOCC2)nn1
CC(C)(C(=O)N1CCC1)n1cc(cn1)-c1ccn2c(cnc2c1)-c1cccc(NC(=O)NCC(F)(F)F)c1
CS(=O)(=O)N1CCC(CC1)N=CC(C=N)c1ccn2c(cnc2c1)-c1cccc(NC(=O)NCC(F)(F)F)c1
CNc1cc(ncn1)-c1ccn2c(cnc2c1)-c1cccc(NC(=O)NCC(F)(F)F)c1
CN(C)c1cc(nc(C)n1)-c1ccn2c(cnc2c1)-c1cccc(NC(=O)NCC(F)(F)F)c1
Oc1ccc(nc1)-c1ccn2c(cnc2c1)-c1cccc(NC(=O)NCC(F)(F)F)c1
NCC1CCN(CC1)c1ccc(cn1)-c1ccn2c(cnc2c1)-c1cccc(NC(=O)NCC(F)(F)F)c1
CNC(=O)c1ccc(nc1)-c1ccn2c(cnc2c1)-c1cccc(NC(=O)NCC(F)(F)F)c1
CCNc1nnc(s1)-c1ccn2c(cnc2c1)-c1cccc(NC(=O)NCC(F)(F)F)c1
CC(C)(O)c1ccc(cc1)-c1ccn2c(cnc2c1)-c1cccc(NC(=O)NCC(F)(F)F)c1
CCNC(=O)Nc1cccc(c1)-c1cnc2cc(ccn12)-c1ncc(OC)cn1
COCCNc1nnc(s1)-c1ccn2c(cnc2c1)-c1cccc(NC(=O)NCC(F)(F)F)c1
FC(F)(F)CNC(=O)Nc1cccc(c1)-c1cnc2cc(ccn12)-c1cnc(nc1)C(F)(F)F
CN(C)S(=O)(=O)NCC1CCN(CC1)c1ccc(cn1)-c1ccn2c(cnc2c1)-c1cccc(NC(=O)NCC(F)(F)F)c1
NC1CCN(CC1)c1ccc(cn1)-c1ccn2c(cnc2c1)-c1cccc(NC(=O)NCC(F)(F)F)c1
CCNC(=O)Nc1cccc(c1)-c1cnc2cc(ccn12)-c1nnc(s1)C(F)(F)F
COc1cc2ncc3[nH]nc(-c4ccc(cc4)C#N)c3c2cc1OC
COc1cc2ncc3n(C)nc(-c4ccc(cc4)C#N)c3c2cc1OC
COc1cc2ncc3n(C)nc(-c4ccc(C#N)c(Br)c4)c3c2cc1OC
COc1cc2c3c(nn(C)c3cnc2cc1O)-c1ccc(cc1)C#N
COc1cc2ncc3n(C)nc(-c4ccc(cc4)C#N)c3c2cc1O
COc1cc2ncc3n(C)nc(-c4ccc(cc4F)C#N)c3c2cc1O
COc1cc2ncc3[nH]nc(-c4ccc(C#N)c(Cl)c4)c3c2cc1OC
COc1cc2ncc3n(C)nc(-c4ccc(cc4)C#N)c3c2cc1OC(C(N)=O)c1ccc(F)cc1
COc1cc2ncc3n(C)nc(-c4ccc(cc4)C#N)c3c2cc1O[C@@H](C(N)=O)c1ccc(F)cc1
COc1cc2ncc3n(C)nc(-c4ccc(cc4)C#N)c3c2cc1O[C@H](C(N)=O)c1ccc(F)cc1
COc1cc2ncc3n(C)nc(-c4ccc(cc4)C#N)c3c2cc1OCc1ccncc1
COc1cc2ncc3n(C)nc(-c4ccc(cc4)C#N)c3c2cc1OCc1cccnc1
COc1cc2ncc3n(C)nc(-c4ccc(cc4)C#N)c3c2cc1OCc1ccccc1C#N
COc1cc2ncc3n(C)nc(-c4ccc(cc4)C#N)c3c2cc1OCc1ccc(F)cc1
COc1cc2ncc3n(C)nc(-c4ccc(cc4)C#N)c3c2cc1OC(F)F
COc1cc2ncc3n(C)nc(-c4ccc(cc4)C#N)c3c2cc1OC(F)(F)c1ccccc1
COC(=O)C(Oc1cc2c3c(nn(C)c3cnc2cc1OC)-c1ccc(cc1)C#N)c1ccc(F)cc1
COc1cc2ncc3n(C)nc(-c4ccc(cc4)C#N)c3c2cc1OC(C(O)=O)c1ccc(F)cc1
COc1cc2ncc3n(C)nc(-c4ccc(cc4)C#N)c3c2cc1OC(C(O)=O)c1ccccc1
COc1cc2ncc3n(C)nc(-c4ccc(cc4)C#N)c3c2cc1OC(C(O)=O)c1cccs1
COc1cc2ncc3n(C)nc(-c4ccc(cc4F)C#N)c3c2cc1OC(C(N)=O)c1ccc(F)cc1
COc1cc2ncc3n(C)nc(-c4ccc(cc4)C#N)c3c2cc1OS(=O)(=O)c1ccc(C)cc1
COc1cc2ncc3n(C)nc(-c4ccc(cc4)C#N)c3c2cc1OP(O)(=O)c1ccccc1
COc1cc2ncc3n(C)nc(-c4ccc(cc4)C#N)c3c2cc1OCc1ccc(CO)cc1
COc1cc2ncc3n(C)nc(-c4ccc(cc4)C#N)c3c2cc1OCc1cccc(CN2CCOCC2)c1
COc1cc2ncc3n(C)nc(-c4ccc(cc4)C#N)c3c2cc1OCc1cnc2[nH]ccc2c1
COc1cc2ncc3n(C)nc(-c4ccc(cc4)C#N)c3c2cc1OCc1cccc(CN)c1
COc1cc2ncc3n(C)nc(-c4ccc(cc4)C#N)c3c2cc1OCc1ccnc(N)c1
COc1cc2ncc3n(C)nc(-c4ccc(cc4)C#N)c3c2cc1OCc1cccs1
COc1cc2ncc3n(C)nc(-c4ccc(cc4)C#N)c3c2cc1OCc1ccsc1
COc1cc2ncc3n(C)nc(-c4ccc(cc4)C#N)c3c2cc1OCc1cc(Br)cs1
COc1cc2ncc3n(C)nc(-c4ccc(cc4)C#N)c3c2cc1OCc1ccnc(c1)C#N
COc1cc2ncc3n(C)nc(-c4ccc(cc4)C#N)c3c2cc1OCc1nccs1
COc1cc2ncc3n(C)nc(-c4ccc(cc4)C#N)c3c2cc1OCc1cccc(c1)N(C)C
COc1cc2ncc3n(C)nc(-c4ccc(cc4)C#N)c3c2cc1OCc1cscn1
COc1cc2ncc3n(C)nc(-c4ccc(cc4)C#N)c3c2cc1OCc1cncs1
COc1cc2ncc3n(C)nc(-c4ccc(cc4)C#N)c3c2cc1OCc1cccc(c1)-c1csc(C)n1
CCN1CCN(CCNC(=O)C(Oc2cc3c4c(nn(C)c4cnc3cc2OC)-c2ccc(cc2)C#N)c2ccc(F)cc2)CC1
COc1cc2ncc3n(C)nc(-c4ccc(cc4)C#N)c3c2cc1OC(C(=O)NCCN(C)C)c1ccc(F)cc1
COc1cc2ncc3n(C)nc(-c4ccc(cc4)C#N)c3c2cc1OC(C(=O)NOCC#N)c1ccc(F)cc1
COc1cc2ncc3n(C)nc(-c4ccc(cc4)C#N)c3c2cc1OC(C(=O)NCCS(N)(=O)=O)c1ccc(F)cc1
COc1cc2ncc3n(C)nc(-c4ccc(cc4)C#N)c3c2cc1OC(C(=O)NO)c1ccc(F)cc1
COc1cc2ncc3n(C)nc(-c4ccc(cc4)C#N)c3c2cc1OC(C(=O)NC(N)=N)c1ccc(F)cc1
COCCNC(=O)C(Oc1cc2c3c(nn(C)c3cnc2cc1OC)-c1ccc(cc1)C#N)c1ccc(F)cc1
CCn1nc(-c2ccc(cc2)C#N)c2c1cnc1cc(OC)c(OC)cc21
CCn1nc(-c2ccc(cc2F)C#N)c2c1cnc1cc(OC)c(OC)cc21
CCCn1nc(-c2ccc(cc2)C#N)c2c1cnc1cc(OC)c(OC)cc21
COc1cc2ncc3n(nc(-c4ccc(cc4)C#N)c3c2cc1OC)C(C)C
COc1cc2ncc3n(nc(-c4ccc(cc4)C#N)c3c2cc1OC)C1CC1
COc1cc2ncc3n(CC=C)nc(-c4ccc(cc4)C#N)c3c2cc1OC
COc1cc2ncc3n(nc(-c4ccc(cc4)C#N)c3c2cc1OC)C#N
COc1cc2ncc3n(CC#N)nc(-c4ccc(cc4)C#N)c3c2cc1OC
COc1cc2ncc3n(CC(O)=O)nc(-c4ccc(cc4)C#N)c3c2cc1OC
COc1cc2ncc3n(CC(N)=O)nc(-c4ccc(cc4)C#N)c3c2cc1OC
COc1cc2ncc3n(nc(-c4ccc(cc4)C#N)c3c2cc1OC)C(F)F
COc1cc2ncc3n[nH]c(-c4ccc(C#N)c(c4)N4CCCC4)c3c2cc1OC
COCc1cc(ccc1C#N)-c1nn(C)c2cnc3cc(OC)c(OC)cc3c12
COC(=O)c1cc(ccc1C#N)-c1[nH]nc2cnc3cc(OC)c(OC)cc3c12
COc1cc2ncc3n[nH]c(-c4ccc(C#N)c(c4)C(O)=O)c3c2cc1OC
CCN1CCN(CC1)c1ccc(cc1)-c1nn(C)c2cnc3cc(OC)c(OC)cc3c12
COc1cc2ncc3n(C)nc(-c4ccccc4F)c3c2cc1OC
COc1cc2ncc3n(C)nc(-c4ccc(cc4F)C#N)c3c2cc1-c1cccnc1
COc1cc2ncc3n(C)nc(-c4ccc(cc4F)C#N)c3c2cc1-c1cnc2ccccc2c1
COc1cc2ncc3n(C)nc(-c4ccc(cc4F)C#N)c3c2cc1-c1cc[nH]c1
CNc1nc(Nc2ccc(cc2OC)C(=O)N2CCC(O)CC2)ncc1F
CNc1nc(Nc2ccc(cc2OC)C(=O)N(C)C)ncc1Cl
CNc1nc(Nc2ccc(cc2OC)C(=O)NC2CC2)ncc1Cl
CNc1nc(Nc2ccc(cc2OC(F)F)C(=O)N2CCOCC2)ncc1Cl
CNc1nc(Nc2ccc(cc2OC)C(=O)N2CCN3CCCCC3C2)ncc1Cl
CNc1nc(Nc2ccc(cc2OC)C(=O)N2CC(C)CC(C)C2)ncc1Cl
CNc1nc(Nc2ccc(cc2OC)C(=O)N2CCCCC2)ncc1Cl
CNc1nc(Nc2ccc(cc2OC)C(=O)N2CCC2)ncc1Cl
CNc1nc(Nc2ccc(cc2OC)C(=O)N2CCC(F)(F)CC2)ncc1Cl
CNc1nc(Nc2ccc(cc2OC)C(=O)N2CCN(CC2)C(C)=O)ncc1Cl
CNc1nc(Nc2ccc(cc2OC)C(=O)N2CCCC(C2)C(F)(F)F)ncc1Cl
CNc1nc(Nc2ccc(cc2OC)C(=O)N2CCCC2C)ncc1Cl
CNc1nc(Nc2ccc(cc2OC)C(=O)N2CCCC2)ncc1Cl
CNc1nc(Nc2ccc(cc2OC)C(=O)N2CCN(CC2)S(C)(=O)=O)ncc1Cl
CCC1(CC)CN(CCO1)C(=O)c1ccc(Nc2ncc(Cl)c(NC)n2)c(OC)c1
CNc1nc(Nc2ccc(cc2OC)C(=O)N2CCOCC2CO)ncc1Cl
CNc1nc(Nc2ccc(cc2OC)C(=O)N2CCOC(CC(C)C)C2)ncc1Cl
CNc1nc(Nc2ccc(cc2OC)C(=O)N2CCNCC2)ncc1Cl
CCOc1cc(ccc1Nc1ncc(Cl)c(NC)n1)C(=O)N1CCOCC1
CNc1nc(Nc2ccc(cc2OC)C(=O)N2CCOCC2)ncc1C(F)(F)F
CNc1nc(Nc2ccc(cc2OC)C(N)=O)ncc1Cl
CNc1nc(Nc2ccc(cc2OC)C(=O)NC(C)C)ncc1Cl
CNc1nc(Nc2ccc(cc2OC)C(=O)N2C3CCC2COC3)ncc1Cl
COc1cc(ccc1Nc1ncc(Cl)c(OC(C)C)n1)C(=O)N1CCOCC1
COc1cc(ccc1Nc1ncc(Cl)c(OC)n1)C(=O)N1CCOCC1
CNc1nc(Nc2ccc(cc2OC)C(=O)N2CC3CC2CO3)ncc1Cl
CNc1nc(Nc2ccc(cc2OC)C(=O)N2CC3CCC(C2)O3)ncc1Cl
CNc1nc(Nc2ccc(cc2OC)C(=O)NCCCN)ncc1Cl
CNc1nc(Nc2ccc(cc2OC)C(=O)N2CCOCC2)ncc1C1CC1
COc1cc(ccc1Nc1ncc(Cl)c(NCC(C)C)n1)C(=O)N1CCOCC1
CNc1nc(Nc2ccc(cc2OC)C(=O)N2CCN(CC2)C(=O)C2CC2)ncc1Cl
CNc1nc(Nc2ccc(cc2OC)C(=O)N2CCC(CC2)C(C)(C)O)ncc1Br
CNc1nc(Nc2ccc(cc2OC)C(=O)N2CCC(C2)C(F)(F)F)ncc1Br
CNc1nc(Nc2ccc(cc2OC)C(=O)N2CCC(CC2)C#N)ncc1Br
CNc1nc(Nc2ccc(cc2OC)C(=O)N2CCN(CC2)C2CCC2)ncc1Br
CNc1nc(Nc2ccc(cc2OC)C(=O)N2CCN(CC(F)(F)F)CC2)ncc1Br
CNc1nc(Nc2ccc(cc2OC)C(=O)N2CCC(CC2)OC)ncc1Br
CNc1nc(Nc2ccc(cc2OC)C(=O)N2CC[C@@H](O)C2)ncc1Br
CNc1nc(Nc2ccc(cc2OC)C(=O)N2CCN(CC2)C2COC2)ncc1Br
CNc1nc(Nc2ccc(cc2OC(C)C)C(=O)N2CCOCC2)ncc1Cl
COc1cc(ccc1Nc1ncc(Cl)c(NCC2CC2)n1)C(=O)N1CCOCC1
COc1cc(ccc1Nc1ncc(Cl)c(NC2CCC2)n1)C(=O)N1CCOCC1
CNc1nc(Nc2ccc(cc2O)C(=O)N2CCOCC2)ncc1Cl
CCN1CCN(CC1)C(=O)c1ccc(Nc2ncc(Br)c(OC)n2)c(OC)c1
COc1nc(Nc2ccc(cc2OC2CCC2)C(=O)N2CCOCC2)ncc1Br
CCNc1nc(Nc2cc(F)c(cc2OC)C(=O)N2CCOCC2)ncc1Cl
COc1cc(ccc1Nc1ncc(Br)c(OC)n1)C(=O)N1CC(C1)N1CCOCC1
CNc1nc(Nc2ccc(cc2OC)C(=O)N2CC(C2)N2CCOCC2)ncc1Cl
COc1cc(ccc1Nc1ncc(Cl)c(NC2(C)CCC2)n1)C(=O)N1CCOCC1
COc1cc(ccc1Nc1ncc(Cl)c(NCC2CCOC2)n1)C(=O)N1CCOCC1
COc1cc(ccc1Nc1ncc(I)c(OC)n1)C(=O)N1CCOCC1
COc1cc(ccc1Nc1ncc(Cl)c(NCCC2CC2)n1)C(=O)N1CCOCC1
COCCNc1nc(Nc2ccc(cc2OC)C(=O)N2CCOCC2)ncc1Cl
COCCNc1nc(Nc2ccc(cc2OCC(F)(F)F)C(=O)N2CCOCC2)ncc1Cl
CNc1nc(Nc2ccc(cc2Cl)C(=O)N2CCOCC2)ncc1Cl
CNc1nc(Nc2ccc(cc2OC)C(=O)N2CCOCC2)ncc1OC
COCCOc1nc(Nc2ccc(cc2OC)C(=O)N2CCOCC2)ncc1Br
CNc1nc(Nc2cc(OC)c(cc2Cl)C(=O)N(C)C)ncc1Cl
CNc1nc(Nc2cc(OC)c(cc2Cl)C(N)=O)ncc1Cl
CNc1nc(Nc2cc(OC)c(cc2Cl)C(=O)NCCO)ncc1Cl
CNC(=O)c1cc(Cl)c(Nc2ncc(Cl)c(NC)n2)cc1OC
CNc1nc(Nc2cc(OC)c(cc2Cl)C(=O)N2CCC(F)(F)CC2)ncc1Cl
CCNc1nc(Nc2cc(OC)c(cc2Cl)C(=O)N2CCOCC2)ncc1C(F)(F)F
CCNc1nc(Nc2cc(OC)c(cc2Cl)C(=O)NC2CC2)ncc1C(F)(F)F
CCNc1nc(Nc2cc(OC)c(cc2Cl)C(=O)NCCOC)ncc1C(F)(F)F
CNc1nc(Nc2cc(OC)c(cc2Cl)C(=O)N2CCNCC2)ncc1Cl
CNc1nc(Nc2cc(OC)c(cc2Cl)C(=O)N2CCC(CC2)N(C)C)ncc1Cl
CNc1nc(Nc2cc(OC)c(cc2Cl)C(=O)N2CCC(O)C2)ncc1Cl
CNc1nc(Nc2cc(OC)c(cc2Cl)C(=O)NC2COC2)ncc1Cl
CNc1nc(Nc2cc(OC)c(cc2Cl)C(=O)NC2CC2)ncc1C(F)(F)F
CNc1nc(Nc2cc(OC)c(cc2Cl)C(=O)NC2CCN(C)CC2)ncc1Cl
CNc1nc(Nc2cc(OC)c(cc2Cl)C(=O)N2CCCC2)ncc1Cl
CNc1nc(Nc2cc(OC)c(cc2Cl)C(=O)NC(C)(C)C)ncc1Cl
CNc1nc(Nc2cc(OC)c(cc2Cl)C(=O)N(C)C)ncc1C(F)(F)F
CNc1nc(Nc2cc(OC)c(cc2Cl)C(=O)N2CCC(O)CC2)ncc1Cl
CNc1nc(Nc2cc(OC)c(cc2Cl)C(=O)N2CCOC(CO)C2)ncc1Cl
CNc1nc(Nc2cc(OC)c(cc2Cl)C(=O)N(C)CCO)ncc1Cl
CNc1nc(Nc2cc(OC)c(cc2Cl)C(=O)N2CCCOCC2)ncc1Cl
CNc1nc(Nc2cc(OC)c(cc2Cl)C(=O)N2CCC(CC2)C#N)ncc1Cl
CNc1nc(Nc2cc(OC)c(cc2Cl)C(=O)N2CC(O)C2)ncc1Cl
CNc1nc(Nc2cc(OC)c(cc2Cl)C(=O)NC2(CC2)C#N)ncc1Cl
CNc1nc(Nc2cc(OC)c(cc2Cl)C(=O)N2CCC(C2)C#N)ncc1Cl
CNc1nc(Nc2cc(OC)c(cc2Cl)C(=O)N2C[C@H](C)N[C@H](C)C2)ncc1Cl
CNc1nc(Nc2cc(OC)c(cc2Cl)C(=O)NC2CCN(C)CC2)ncc1C(F)(F)F
CNc1nc(Nc2cc(OC)c(cc2Cl)C(=O)NC2COC2)ncc1C(F)(F)F
CNc1nc(Nc2cc(OC)c(cc2Cl)C(=O)NCC(C)(C)O)ncc1C(F)(F)F
CNc1nc(Nc2cc(OC)c(cc2Cl)C(=O)N2CCNCC2)ncc1C(F)(F)F
CNc1nc(Nc2cc(OC)c(cc2Cl)C(=O)N2CCC(C2)C#N)ncc1C(F)(F)F
CNc1nc(Nc2cc(F)c(cc2OC)C(=O)N2CCC(C2)C#N)ncc1C(F)(F)F
CNC(=O)c1cc(OC)c(Nc2ncc(c(NC)n2)C(F)(F)F)cc1F
CNc1nc(Nc2cc(OC)c(cc2Cl)C(=O)N(C)CC(C)(C)O)ncc1C(F)(F)F
COc1cc(ccc1Nc1ncc(C2CC2)c(OC)n1)C(=O)N1CCOCC1
CNc1nc(Nc2ccc(cc2OC)C(=O)N2CCOCC2)ncc1C(C)=O
COCCNc1nc(Nc2cc(F)c(cc2OC)C(=O)N2CCOCC2)ncc1Br
COCCNc1nc(Nc2ccc(cc2OC(C)C)C(=O)N2CCOCC2)ncc1Br
COCCOc1nc(Nc2ccc(cc2OC2CCC2)C(=O)N2CCOCC2)ncc1Cl
CNc1nc(Nc2ccc(cc2OC2CCCC2)C(=O)N2CC3(COC3)C2)ncc1Cl
CNc1nc(Nc2ccc(cc2OC)C(=O)N2CC3(COC3)C2)ncc1Cl
CNc1nc(Nc2ccc(cc2OC)C(=O)N2CC(F)(F)OC(F)(F)C2)ncc1C#N
CNc1nc(Nc2ccc(cc2C2CC2)C(=O)N2CCOCC2)ncc1Cl
CNc1nc(Nc2ccc(cc2OC)C(=O)NC2CC(F)(F)C2)ncc1C#N
CNc1nc(Nc2ccc(cc2OC)C(=O)NCC2CC2)ncc1C#N
CNc1nc(Nc2ccc(cc2OC)C(=O)N2CC[C@H](F)C2)ncc1C#N
CNC(=O)c1ccc(Nc2ncc(C#N)c(NC)n2)c(OC)c1
CCN(CC)C(=O)c1ccc(Nc2ncc(C#N)c(NC)n2)c(OC)c1
CNc1nc(Nc2ccc(cc2OC)C(=O)NC(C)C)ncc1C#N
CCNC(=O)c1ccc(Nc2ncc(C#N)c(NC)n2)c(OC)c1
CNc1nc(Nc2ccc(cc2OC)C(=O)N2CCCCC2)ncc1C#N
CNc1nc(Nc2ccc(cc2OC)C(=O)NCC(F)F)ncc1C#N
CNc1nc(Nc2ccc(cc2OC)C(=O)NC(C)(C)C)ncc1C#N
CCN(C(C)C)C(=O)c1ccc(Nc2ncc(C#N)c(NC)n2)c(OC)c1
CNc1nc(Nc2ccc(cc2OC)C(=O)N2CCC(F)(F)C2)ncc1C#N
CNc1nc(Nc2ccc(cc2OC)C(=O)N2CCC2)ncc1C#N
CNc1nc(Nc2ccc(cc2OC)C(=O)N(C)C(C)C)ncc1C#N
COc1cc(ccc1Nc1ncc(Cl)c(NC2CCOC2)n1)C(=O)N1CCOCC1
CNc1nc(Nc2ccc(cc2OC(C)C)C(=O)N2CCOCC2)ncc1C(F)(F)F
CCOc1cc(ccc1Nc1ncc(c(NC)n1)C(F)(F)F)C(=O)N1CCOCC1
CNc1nc(Nc2ccc(cc2OC2CC2)C(=O)N2CCOCC2)ncc1Cl
CNc1nc(Nc2ccc(cc2OC2CC2)C(=O)N2CCOCC2)ncc1Br
COc1cc(ccc1Nc1ncc(Cl)c(NCCS(C)(=O)=O)n1)C(=O)N1CCOCC1
CNc1nc(Nc2cc(OC)c(CC(=O)N3CCOCC3)cc2OC)ncc1Br
CNc1nc(Nc2cc(OC)c(CC(=O)N3CCOCC3)cc2OC)ncc1Cl
CNc1nc(Nc2ccc(CC(=O)N3CCOCC3)cc2OC)ncc1Cl
CNc1nc(Nc2ccc(CC(=O)N3CCOCC3)cc2OC)ncc1C(F)(F)F
COc1cc(CC(=O)N2CCOCC2)ccc1Nc1ncc(Br)c(OC)n1
CNc1nc(Nc2cc(OC)c(CC(=O)N3CCOCC3)cc2OC)ncc1C(F)(F)F
CNc1nc(Nc2cc(OC)c(cc2Cl)C(=O)NCCCN)ncc1Cl
COCCNc1nc(Nc2ccc(cc2OC)C(=O)N2CCOCC2)ncc1Br
COC(C)CNc1nc(Nc2ccc(cc2OC)C(=O)N2CCOCC2)ncc1Cl
CNc1nc(Nc2ccc(cc2C)C(=O)N2CCOCC2)ncc1Cl
CNc1nc(Nc2ccc(cc2C)C(=O)N2CCC(O)CC2)ncc1Cl
CCNc1nc(Nc2ccc(cc2OC(F)(F)F)C(=O)N2CCOCC2)ncc1C(F)(F)F
CNc1nc(Nc2ccc(cc2OC(F)(F)F)C(=O)N2CCOCC2)ncc1C(F)(F)F
CNc1nc(Nc2cc(OC)c(cc2F)C(=O)N2CCOCC2)ncc1C(F)(F)F
CCNc1nc(Nc2cc(OC)c(cc2F)C(=O)N2CCOCC2)ncc1C(F)(F)F
CNc1nc(Nc2cc(F)c(cc2OC)C(=O)N2CCOCC2)ncc1C(F)(F)F
CCNc1nc(Nc2cc(F)c(cc2OC)C(=O)N(C)C)ncc1C#N
CCNc1nc(Nc2ccc(C(=O)N3CCOCC3)c(F)c2OC)ncc1C(F)(F)F
CCNc1nc(Nc2ccc(C(=O)N3C[C@@H]4C[C@H]3CO4)c(F)c2OC)ncc1C(F)(F)F
CNc1nc(Nc2ccc(cc2OC)C(=O)N2C[C@H](F)[C@@H](F)C2)ncc1C#N
CNc1nc(Nc2cc(OC)c(cc2Cl)C(=O)N2CCC(C2)OC)ncc1C(F)(F)F
CNc1nc(Nc2cc(F)c(cc2OC)C(=O)N2CCC(C2)OC)ncc1C(F)(F)F
CNc1nc(Nc2cc(F)c(cc2OC)C(=O)N(C)CC(C)(C)O)ncc1C(F)(F)F
CNc1nc(Nc2cc(F)c(cc2OC)C(=O)N2C[C@H](C)O[C@H](C)C2)ncc1C(F)(F)F
CCNc1nc(Nc2ccc(cc2OC(C)C)C(=O)N2CCOCC2)ncc1C(F)(F)F
COc1cc(ccc1Nc1ncc(Cl)c(n1)N1CCCCC1)C(=O)N1CCOCC1
COc1cc(ccc1Nc1ncc(Cl)c(n1)N1CCCC1)C(=O)N1CCOCC1
CCNc1nc(Nc2cc(F)c(cc2OC)C(=O)N2CCOCC2)ncc1C(F)(F)F
CCNc1nc(Nc2ccc(cc2OC)C(=O)N2CCOCC2)ncc1C(F)(F)F
CCNc1nc(Nc2cc(OC)c(cc2Cl)C(=O)N2CCOCC2)ncc1Cl
COc1cc(C(=O)N2CCOCC2)c(F)cc1Nc1ncc(c(OC)n1)C(F)(F)F
COc1cc(Nc2ncc(Cl)c(OC)n2)c(Cl)cc1C(=O)N1CCOCC1
COc1nc(Nc2ccc(cc2Cl)C(=O)N2CCOCC2)ncc1Cl
COc1cc(C(=O)N2CCOCC2)c(Cl)cc1Nc1ncc(c(OC)n1)C(F)(F)F
COc1cc(ccc1Nc1ncc(c(OC)n1)C(F)(F)F)C(=O)N1CCOCC1
COc1cc(ccc1Nc1ncc(Cl)c(OC2CCOCC2)n1)C(=O)N1CCOCC1
CNc1nc(Nc2cc(OC)c(cc2Cl)C(=O)NC2(CC2)C#N)ncc1C(F)(F)F
CNC(=O)c1cc(Cl)c(Nc2ncc(c(NC)n2)C(F)(F)F)cc1OC
CNc1nc(Nc2cc(OC)c(cc2Cl)C(=O)N2CC(C)OC(C)C2)ncc1C(F)(F)F
FC(F)(F)c1cnc(Nc2ccc(cc2Br)C(=O)N2CCOCC2)nc1N1CCCC1
CNc1nc(Nc2ccc(cc2OC2CCC2)C(=O)N2CCOCC2)ncc1C(F)(F)F
CNc1nc(Nc2ccc(cc2OC)C(=O)N2CC(F)(F)C2)ncc1C(F)(F)F
CNc1nc(Nc2ccc(cc2OC)C(=O)NC2COC2)ncc1C(F)(F)F
CNc1nc(Nc2ccc(cc2OC)C(=O)N2CC3CCC(C2)O3)ncc1C(F)(F)F
CNc1nc(Nc2ccc(cc2OC)C(=O)N2CC3CC(C2)O3)ncc1C(F)(F)F
CNc1nc(Nc2ccc(cc2OC)C(=O)N2CCCC2)ncc1C(F)(F)F
CCN(CC)C(=O)c1ccc(Nc2ncc(c(NC)n2)C(F)(F)F)c(OC)c1
CNc1nc(Nc2ccc(cc2OC)C(=O)N2CCC(CC2)N(C)C)ncc1C(F)(F)F
CNc1nc(Nc2ccc(cc2OC)C(=O)N2CC(C)OC(C)C2)ncc1C(F)(F)F
CNc1nc(Nc2ccc(cc2OC)C(=O)N2CCC(CC2)C#N)ncc1C(F)(F)F
CNc1nc(Nc2ccc(cc2OC)C(=O)N2CCN(CC(F)(F)F)CC2)ncc1C(F)(F)F
CNc1nc(Nc2ccc(cc2OC)C(=O)N2CCC(CC2)OC)ncc1C(F)(F)F
CNc1nc(Nc2ccc(cc2OC)C(=O)NCCOC)ncc1C(F)(F)F
CNc1nc(Nc2ccc(cc2OC)C(=O)NC2CCN(C)CC2)ncc1C(F)(F)F
CNc1nc(Nc2ccc(cc2OC)C(=O)NC2CCC(F)(F)CC2)ncc1C(F)(F)F
CNc1nc(Nc2ccc(cc2OC2COC2)C(=O)N2CCOCC2)ncc1Cl
CNc1nc(Nc2ccc(cc2OCC2CC2)C(=O)N2CCOCC2)ncc1C(F)(F)F
CNc1nc(Nc2ccc(cc2OCC2CCC2)C(=O)N2CCOCC2)ncc1C(F)(F)F
CNc1nc(Nc2cc(OC)c(cc2Cl)C(=O)N2CCOCC2)ncc1Br
CNc1nc(Nc2ccc(cc2C2CC2)C(=O)N2CCOCC2)ncc1C(F)(F)F
CNc1nc(Nc2ccc(cc2Br)C(=O)N2CCOCC2)ncc1C(F)(F)F
CNc1nc(Nc2ccc(cc2Cl)C(=O)N2CCOCC2)ncc1C(F)(F)F
CNc1nc(Nc2cc(Cl)c(cc2OC)C(=O)N2CCOCC2)ncc1C(F)(F)F
CNc1nc(Nc2cc(Cl)c(cc2OC)C(=O)N2CCOCC2)ncc1Cl
COc1cc(C(=O)N2CCOCC2)c(Cl)cc1Nc1ncc(Br)c(OC)n1
CNc1nc(Nc2cc(OC)c(cc2Cl)C(=O)N2CCOCC2)ncc1Cl
CNc1nc(Nc2cc(OC)c(cc2Cl)C(=O)N2CCOCC2)ncc1C(F)(F)F
CNc1nc(Nc2ccc(C(=O)N3CCOCC3)c(F)c2OC)ncc1C(F)(F)F
CNc1nc(Nc2ccc(cc2OCCF)C(=O)N2CCOCC2)ncc1C(F)(F)F
COc1cc(ccc1Nc1ncc(Cl)c(OC)n1)C(=O)N1CCCC1
CCOc1cc(C(=O)N2CCOCC2)c(F)cc1Nc1ncc(c(NC)n1)C(F)(F)F
CNc1nc(Nc2ccc(cc2OC)C(=O)N(C)CCOC)ncc1C(F)(F)F
CCNc1nc(Nc2ccc(cc2OC)C(=O)N(C)CCOC)ncc1C(F)(F)F
CNc1nc(Nc2cc(F)c(cc2OC)C(=O)N(C)CCOC)ncc1C(F)(F)F
CCNc1nc(Nc2cc(F)c(cc2OC)C(=O)N(C)CCOC)ncc1C(F)(F)F
CNc1nc(Nc2cc(F)c(cc2OC)C(=O)N2CCC[C@H]2COC)ncc1C(F)(F)F
CCNc1nc(Nc2cc(F)c(cc2OC)C(=O)N2CCC[C@H]2COC)ncc1C(F)(F)F
CCNc1nc(Nc2cc(F)c(cc2OC)C(=O)N(CC)CCOC)ncc1C(F)(F)F
CCN(CCOC)C(=O)c1cc(OC)c(Nc2ncc(c(NC)n2)C(F)(F)F)cc1F
CCNc1nc(Nc2cc(F)c(cc2OCC)C(=O)N2CCOCC2)ncc1C(F)(F)F
CNc1nc(Nc2ccc(cc2OC)C(=O)N2CCOCC2)ncc1C#N
COc1cc(ccc1Nc1ncc(C#N)c(OC)n1)C(=O)N1CCOCC1
CCNc1nc(Nc2cc(F)c(cc2OC)C(=O)N2CCOCC2)ncc1C#N
CNc1nc(Nc2cc(F)c(cc2OC)C(=O)N2CCOCC2)ncc1C#N
CNc1nc(Nc2cc(F)c(cc2OC)C(=O)N2C[C@H](C)O[C@H](C)C2)ncc1C#N
CCNc1nc(Nc2cc(F)c(cc2OC)C(=O)N2C[C@H](C)O[C@H](C)C2)ncc1C#N
CNc1nc(Nc2cc(F)c(cc2OC)C(=O)N(C)C)ncc1C#N
C[C@@H](Oc1nc(Nc2ccc(cc2)S(=O)(=O)C2CC2)ncc1C(F)(F)F)C(C)(C)O
C[C@@H](O)[C@@H](C)Oc1nc(Nc2ccc(cc2)S(=O)(=O)c2ccccc2)ncc1C(F)(F)F
C[C@@H](O)[C@@H](C)Oc1nc(Nc2ccc(cc2)S(=O)(=O)C(F)F)ncc1C(F)(F)F
C[C@@H](O)[C@@H](C)Oc1nc(Nc2ccc(cc2)S(=O)(=O)C2CCCC2)ncc1C(F)(F)F
C[C@@H](Oc1nc(Nc2ccc(cc2)S(=O)(=O)CC=C)ncc1C(F)(F)F)C(C)(C)O
C[C@@H](O)[C@@H](C)Oc1nc(Nc2ccc(cc2)S(=O)(=O)C(C)C)ncc1C(F)(F)F
C[C@@H](Oc1nc(Nc2ccc(cc2)S(=O)(=O)CC#C)ncc1C(F)(F)F)C(C)(C)O
C[C@@H](O)[C@@H](C)Oc1nc(Nc2ccc(cc2)S(=O)(=O)CCO)ncc1C(F)(F)F
COC[C@@H](C)Oc1nc(Nc2ccc(cc2)S(C)(=O)=O)ncc1C(F)(F)F
CS(=O)(=O)c1ccc(Nc2ncc(c(OCC#C)n2)C(F)(F)F)cc1
CS(=O)(=O)c1ccc(Nc2ncc(c(OCCC(F)(F)F)n2)C(F)(F)F)cc1
CS(=O)(=O)c1ccc(Nc2ncc(c(OCC=C)n2)C(F)(F)F)cc1
CS(=O)(=O)c1ccc(Nc2ncc(c(OC3CCCCC3)n2)C(F)(F)F)cc1
COc1ccc(cn1)-c1c(C)nc2sc(nn12)-c1ccc(OC)c(OC)c1
COc1cc(ccc1OC1CCNCC1)-c1nn2c(cnc2s1)-c1cnc(N)nc1
COc1ccc(cc1OC)-c1nn2c(cnc2s1)-c1ccc(nc1)C#N
COc1ccc(cc1OC)-c1nn2c(cnc2s1)-c1cnc(N)c(c1)C#N
COc1ccc(cc1OC)-c1nn2c(cnc2s1)-c1cnc(N2CCN(C)CC2)c(c1)C(F)(F)F
COc1ccc(cc1)-c1nn2c(cnc2s1)-c1cnc(N)c(c1)C(F)(F)F
CS(=O)(=O)Nc1cccc(c1)-c1nn2c(cnc2s1)-c1cnc(N)c(c1)C(F)(F)F
CCn1cc(cn1)-c1nn2c(cnc2s1)-c1cnc(N)c(c1)C(F)(F)F
Nc1ncc(cc1C(F)(F)F)-c1cnc2sc(nn12)-c1ccc2[nH]ccc2c1
CS(=O)(=O)c1cccc(c1)-c1nn2c(cnc2s1)-c1cnc(N)c(c1)C(F)(F)F
Cc1ccc(cn1)-c1nn2c(cnc2s1)-c1cnc(N)c(c1)C(F)(F)F
Nc1ncc(cc1C(F)(F)F)-c1cnc2sc(nn12)-c1cccc(c1)S(=O)(=O)N1CCOCC1
COc1cncc(c1)-c1nn2c(cnc2s1)-c1cnc(N)c(c1)C(F)(F)F
COC(=O)c1ccc(cc1OC)-c1cnc2sc(nn12)-c1cnc(N)c(c1)C(F)(F)F
COc1cc(OC)c(F)c(c1F)-c1ccc(C(=O)Nc2ccc(CN3CCNCC3)cn2)c2nccnc12
COC(=O)c1ccccc1-c1nc2ccc(nc2n1-c1ccc(cc1)C1(N)CCC1)-c1cccc(c1)N1CCOCC1
Cc1ccccc1-c1nc2ccc(nc2n1-c1ccc(cc1)C1(N)CCC1)-c1cccc(c1)N1CCOCC1
NC1(CCC1)c1ccc(cc1)-n1c(nc2ccc(nc12)-c1cccc(c1)N1CCOCC1)C1CCCCC1
NC1(CCC1)c1ccc(cc1)-n1c(nc2ccc(nc12)-c1cccc(c1)N1CCOCC1)C1CC1
Nc1ncnc(Cl)c1-c1nc2ccc(nc2n1-c1ccc(cc1)C1(N)CCC1)-c1ccccc1
Cn1cc(c(N)n1)-c1nc2ccc(nc2n1-c1ccc(cc1)C1(N)CCC1)-c1ccccc1
Nc1nccnc1-c1nc2ccc(nc2n1-c1ccc(cc1)C1(N)CCC1)-c1ccccc1
NC1(CCC1)c1ccc(cc1)-n1c(nc2ccc(nc12)-c1ccccc1)-c1cccnc1
NC1(CCC1)c1ccc(cc1)-n1c(nc2ccc(nc12)-c1ccccc1)-c1ccccc1
NC1(CCC1)c1ccc(cc1)-n1c(nc2ccc(nc12)-c1ccccc1)-c1ccccc1O
NC1(CCC1)c1ccc(cc1)-n1c(nc2ccc(nc12)-c1ccccc1)-c1cccnc1F
Nc1ccccc1-c1nc2ccc(nc2n1-c1ccc(cc1)C1(N)CCC1)-c1ccccc1
NC1(CCC1)c1ccc(cc1)-n1c(nc2ccc(nc12)-c1cccc(c1)N1CCOCC1)-c1ccccn1
NC1(CCC1)c1ccc(cc1)-n1c(nc2ccc(nc12)-c1cccc(c1)N1CCOCC1)-c1cc[nH]n1
NC1(CCC1)c1ccc(cc1)-n1c(nc2ccc(nc12)-c1cccc(c1)N1CCOCC1)-c1cccc(O)c1
COc1ccc(cc1)-c1nc2ccc(nc2n1-c1ccc(cc1)C1(N)CCC1)-c1cccc(c1)N1CCOCC1
NC1(CCC1)c1ccc(cc1)-n1c(nc2ccc(nc12)-c1cccc(c1)N1CCOCC1)-c1cccc(F)c1
NC1(CCC1)c1ccc(cc1)-n1c(nc2ccc(nc12)-c1cccc(c1)N1CCOCC1)-c1cccc(Cl)c1
NC1(CCC1)c1ccc(cc1)-n1c(nc2ccc(nc12)-c1cccc(c1)N1CCOCC1)-c1ccc(Cl)cc1
NC1(CCC1)c1ccc(cc1)-n1c(nc2ccc(nc12)-c1cccc(c1)N1CCOCC1)-c1ncccn1
NC1(CCC1)c1ccc(cc1)-n1c(nc2ccc(nc12)-c1cccc(c1)N1CCOCC1)-c1ccnnc1
CN(C)C(=O)c1cccc(c1)-c1ccc2nc(-c3ccccc3)n(-c3ccc(cc3)C3(N)CCC3)c2n1
NC1(CCC1)c1ccc(cc1)-n1c(nc2ccc(NCc3ccccc3)nc12)-c1ccccc1
NC1(CCC1)c1ccc(cc1)-n1c(nc2ccc(Nc3ccccc3)nc12)-c1ccccc1
NC(=O)c1cc(cc2c3cc(ccc3[nH]c12)C(=O)N1CCOCC1)-c1cccc(Cl)c1
CN1CCN(CC1)C(=O)c1ccc2[nH]c3c(cc(cc3c2c1)-c1ccc(Cl)cc1)C(N)=O
NC(=O)c1cc(cc2c3cc(ccc3[nH]c12)C(=O)NCCn1ccnc1)-c1ccc(Cl)c(Cl)c1
NC(=O)c1cc(cc2c3cc(ccc3[nH]c12)C(=O)N[C@@H]1CCNC1)-c1ccc(Cl)c(Cl)c1
NC(=O)c1cc(cc2c3cc(ccc3[nH]c12)C(=O)NCCN1CCOCC1)-c1ccc(Cl)c(Cl)c1
CN(C)CCNC(=O)c1ccc2[nH]c3c(cc(cc3c2c1)-c1ccc(Cl)c(Cl)c1)C(N)=O
CN1CCN(CC1)C(=O)c1ccc2c(c1)[nH]c1c(cc(cc21)-c1ccc(Cl)c(Cl)c1)C(N)=O
COc1cc(ccc1NC(=O)OC(C)(C)C)-c1cc(C(N)=O)c2[nH]c3cc(ccc3c2c1)C(=O)N1CCN(C)CC1
CN1CCN(CC1)C(=O)c1ccc2c(c1)[nH]c1c(cc(cc21)-c1ccc(Cl)nc1)C(N)=O
COc1ccc(cc1F)-c1cc(C(N)=O)c2[nH]c3cc(ccc3c2c1)C(=O)N1CCN(C)CC1
CN1CCN(CC1)C(=O)c1ccc2c(c1)[nH]c1c(cc(cc21)-c1ccccc1)C(N)=O
COc1cccc(c1)-c1cc(C(N)=O)c2[nH]c3cc(ccc3c2c1)C(=O)N1CCN(Cc2cccnc2)CC1
COc1cccc(c1)-c1cc(C(N)=O)c2[nH]c3cc(ccc3c2c1)C(=O)N(C)CCS(C)(=O)=O
COc1cccc(c1)-c1cc(C(N)=O)c2[nH]c3cc(ccc3c2c1)C(=O)NCCN(C)C
COCCCN1CCN(CC1)C(=O)c1ccc2c(c1)[nH]c1c(cc(cc21)-c1cccc(OC)c1)C(N)=O
COc1cccc(c1)-c1cc(C(N)=O)c2[nH]c3cc(ccc3c2c1)C(=O)N1CCN(CC1)C(=O)C1CC1
COc1cccc(c1)-c1cc(C(N)=O)c2[nH]c3cc(ccc3c2c1)C(=O)C1O[C@H]2CN[C@H]1C2
CNC(=O)c1cc(nc2c3ccc(OC)cc3[nH]c12)-c1ccc(OC)cc1
COc1ccc(cc1)-c1cc(C(N)=O)c2nc3[nH]c(OC)ccc3c2n1
COc1cccc(c1)-c1cc(C(N)=O)c2[nH]c3cc(NC(=O)OCCN)ccc3c2c1
COc1cccc(c1)-c1cc(C(N)=O)c2[nH]c3cc(NC(=O)OC(C)(C)C)ccc3c2c1
COc1cccc(c1)-c1cc(C(N)=O)c2[nH]c3cc(NC(=O)OCc4ccccc4)ccc3c2c1
CC(C)Oc1ccc2[nH]c3c(cc(cc3c2c1)-c1ccc(Cl)c(Cl)c1)C(N)=O
COC(=O)c1ccc2c(c1)[nH]c1c(cc(cc21)-c1cccc(OC)c1)C(N)=O
COC(=O)c1cccc2[nH]c3c(cc(cc3c12)-c1cccc(OC)c1)C(N)=O
COc1ccc(cc1F)-c1cc(C(N)=O)c2[nH]c3cc(ccc3c2c1)C(=O)N1CCOCC1
NC(=O)c1cc(cc2c3ccc(cc3[nH]c12)C(=O)N1CCOCC1)-c1ccc(OC(F)(F)F)cc1
NC(=O)c1cc(cc2c3cc(ccc3[nH]c12)C(=O)N1CCOCC1)-c1ccc(Cl)cc1Cl
COc1ccc(cc1OC)-c1cc(C(N)=O)c2[nH]c3ccc(cc3c2c1)C(=O)N1CCOCC1
NC(=O)c1cc(cc2c3cc(ccc3[nH]c12)C(=O)N1CCOC(CO)C1)-c1ccc(Cl)c(Cl)c1
COc1cc(cc(OC)c1OC)-c1cc(C(N)=O)c2[nH]c3ccc(cc3c2c1)C(=O)N1CCOC(CO)C1
NC(=O)c1cc(cc2c3cc(ccc3[nH]c12)C(=O)N1CCOC(CO)C1)-c1cccc(Cl)c1
COc1ccc(cc1F)-c1cc(C(N)=O)c2[nH]c3ccc(cc3c2c1)C(=O)N1CCC[C@H](O)C1
COc1ccc(cc1F)-c1cc(C(N)=O)c2[nH]c3ccc(cc3c2c1)C(=O)N1CCN(CC1)C(=O)C1CC1
COc1ccc(cc1F)-c1cc(C(N)=O)c2[nH]c3ccc(cc3c2c1)C(=O)N1C[C@@H]2C[C@H]1CO2
COc1ccc(cc1F)-c1cc(C(N)=O)c2[nH]c3ccc(cc3c2c1)C(=O)N1CCC(O)CC1
COc1cccc(c1)-c1cc(C(N)=O)c2[nH]c3ccncc3c2c1
COc1cccc(c1)-c1cc(C(N)=O)c2[nH]c3cccnc3c2c1
COc1ccc(cc1)-c1nc(C(N)=O)c2[nH]c3cc(OC)ccc3c2n1
COc1ccc(cc1F)-c1nc(C(N)=O)c2[nH]c3cc(ccc3c2n1)C(=O)N1CCC(C1)N(C)C
NC(=O)c1cc(nc2c3ccc(cc3[nH]c12)C(=O)N1CCOCC1)-c1ccc(F)c(F)c1
NC(=O)c1cc(nc2c3ccc(cc3[nH]c12)C(=O)N1CCOCC1)-c1ccc(Cl)cc1
NC(=O)c1cc(nc2c3ccc(OCCN4CCOCC4)cc3[nH]c12)-c1ccc(Cl)c(Cl)c1
CC(C)(C)N1CCN(Cc2ccc3c(c2)[nH]c2c(cc(nc32)-c2cccc(Cl)c2)C(N)=O)CC1
NC(=O)c1cc(nc2c3cc(CN4CCOCC4)ccc3[nH]c12)-c1cccc(Cl)c1
Cc1ccc(cn1)-c1cc(C(N)=O)c2[nH]c3cc(ccc3c2n1)N1CCC(F)(F)C1
CN1CCN(CC1)c1ccc2c(c1)[nH]c1c(cc(nc21)-c1cccc(Cl)c1)C(N)=O
COc1ccc(cc1F)-c1cc(C(N)=O)c2[nH]c3cc(ccc3c2n1)N1CCN(C)CC1
NC(=O)c1cc(nc2c3ccc(cc3[nH]c12)N1CCNCC1)-c1cccc(c1)C(F)(F)F
CN1CCC(CC1)Nc1ccc2c(c1)[nH]c1c(cc(nc21)-c1cccc(c1)C(F)(F)F)C(N)=O
NC(=O)c1cc(nc2c3ccc(N)cc3[nH]c12)-c1ccc(CN2CCOCC2)cc1
NC(=O)c1cc(nc2c3ccc(cc3[nH]c12)N1CCS(=O)(=O)CC1)-c1ccc(CN2CCOCC2)cc1
NC(=O)c1cc(nc2c3ccc(cc3[nH]c12)N1CCOCC1=O)-c1ccc(CN2CCOCC2)s1
COc1ccc(cc1F)-c1cc(C(N)=O)c2[nH]c3cc(ccc3c2n1)N1CCOCC1
NC(=O)c1cc(nc2c3ccc(cc3[nH]c12)N1CCOCC1)-c1ccc(CN2CCOCC2)s1
NC(=O)c1cc(nc2c3ccc(cc3[nH]c12)N1CCOCC1)-c1ccc(OCCN2CCOCC2)c(Cl)c1
COCCOc1ccc(cc1Cl)-c1cc(C(N)=O)c2[nH]c3cc(ccc3c2n1)N1CCOCC1
NC(=O)c1cc(nc2c3ccc(cc3[nH]c12)N1CCOCC1)-c1ccc(OC2CCNCC2)c(Cl)c1
NC(=O)c1cc(nc2c3ccc(cc3[nH]c12)N1CCOCC1)-c1ccc(OCCN2CCCOCC2)c(Cl)c1
COCCN1CCN(Cc2ccc(s2)-c2cc(C(N)=O)c3[nH]c4cc(ccc4c3n2)N2CCOCC2)CC1
NC(=O)c1cc(nc2c3ccc(cc3[nH]c12)N1CCOCC1)-c1cc(CN2CCOCC2)co1
COc1ccc(cc1F)-c1cc(C(N)=O)c2[nH]c3cc(ccc3c2c1)C(O)=O
CN1CCN(CC1)c1cc(C(N)=O)c2[nH]c3cc(ccc3c2n1)C(=O)N1CCOCC1
NC(=O)c1cc(nc2c3ccc(cc3[nH]c12)C(=O)N1CCOCC1)N1CCOCC1
NC(=O)c1cc(nc2c3ccc(cc3[nH]c12)C(=O)N1CCOCC1)N1CCC(CC1)N1CCOCC1
NC1CCN(CC1)c1cc(C(N)=O)c2[nH]c3cc(ccc3c2n1)C(=O)N1CCOCC1
Cc1ccc(c(F)c1)-c1cc(C(N)=O)c2[nH]c3ccc(cc3c2c1)C(O)=O
NC(=O)c1cc(cc2c3ccc(cc3[nH]c12)C(=O)N1CCOCC1)-c1ncccn1
Cn1ccc2cc(ccc12)-c1cc(C(N)=O)c2[nH]c3cc(ccc3c2n1)C(=O)N1CCOCC1
NC(=O)c1cc(nc2c3ccc(cc3[nH]c12)C(=O)N1CCOCC1)-c1ccc2sccc2c1
Cn1ncc2ccc(cc12)-c1cc(C(N)=O)c2[nH]c3cc(ccc3c2n1)C(=O)N1CCOCC1
NC(=O)c1cc(nc2c3ccc(cc3[nH]c12)C(=O)N1CCOCC1)-c1ccc2scnc2c1
Cc1noc(C)c1-c1cc(C(N)=O)c2[nH]c3cc(ccc3c2n1)C(=O)N1CCOCC1
NC(=O)c1cc(nc2c3ccc(cc3[nH]c12)C(=O)N1CCOCC1)-c1cnoc1
Cn1nc(cc1-c1cc(C(N)=O)c2[nH]c3cc(ccc3c2n1)C(=O)N1CCOCC1)C(F)(F)F
CN1CCN(CC1)c1ccc(cc1)-c1cc(C(N)=O)c2[nH]c3cc(ccc3c2n1)C(=O)N1CCOCC1
NC(=O)c1nc(cc2c3ccc(cc3[nH]c12)C(=O)N1CCOCC1)-c1ccccc1
Cc1cccc(c1)-c1cc(C(N)=O)c2[nH]c3cc(ccc3c2c1)N1CCN(Cc2ccccc2)CC1
NC(=O)c1cc(cc2c3ccc(cc3[nH]c12)-c1cccnc1)-c1ccc(CN2CCOCC2)c(Cl)c1
NC(=O)c1cc(cc2c3ccc(cc3[nH]c12)-c1ccc(nc1)N1CCOCC1)-c1ccc(CN2CCOCC2)c(Cl)c1
Cc1cc(ccc1CN1CCOCC1)-c1cc(C(N)=O)c2[nH]c3cc(ccc3c2c1)C1CCN(CC1)C(=O)OC(C)(C)C
Cc1ccc(cn1)-c1cc(C(N)=O)c2[nH]c3cc(ccc3c2c1)N1CCOCC1
NC(=O)c1cc(nc2c3ccc(cc3[nH]c12)N1CCOCC1)-c1ccc(nc1)C1CC1
NC(=O)c1cc(nc2c3ccc(cc3[nH]c12)N1CCOCC1)-c1ccc(CO)nc1
Cc1cc(ccc1Cl)-c1cc(C(N)=O)c2[nH]c3cc(ccc3c2n1)N1CCOCC1
CN(C)c1ccc(cn1)-c1cc(C(N)=O)c2[nH]c3cc(ccc3c2n1)N1CCOCC1
NC(=O)c1cc(nc2c3ccc(cc3[nH]c12)N1CCOCC1)-c1ccc(nc1)N1CCOCC1
COC(=O)N1CCN(CC1)C(=O)c1ccc2c(c1)[nH]c1c(cc(cc21)-c1ccc(OC)c(F)c1)C(N)=O
COc1ccc(cc1F)-c1cc(C(N)=O)c2[nH]c3cc(ccc3c2c1)C(=O)N1CCCC(C)(O)C1
NC(=O)c1cc(cc2c3ccc(cc3[nH]c12)C(=O)N1CCOCC1)-c1ccc(F)c(Cl)c1
CN(C)C(=O)c1ccc(cc1)-c1cc(C(N)=O)c2[nH]c3cc(ccc3c2c1)C(=O)N1CCOCC1
NC(=O)c1cc(cc2c3ccc(cc3[nH]c12)C(=O)N1CCOCC1)-c1ccc(F)c(c1)C#N
NC(=O)c1cc(cc2c3ccc(cc3[nH]c12)C(=O)N1CCOCC1)-c1cnc(nc1)N1CCOCC1
NC(=O)c1cc(cc2c3ccc(cc3[nH]c12)C(=O)N1CCOCC1)-c1ccc2scnc2c1
CN1c2ccc(Cl)cc2C(=O)N[C@@H](Cc2ccc(cc2)-c2ccnc3[nH]ccc23)C1=O
COc1ccc2N(C)C(=O)[C@H](Cc3ccc(cc3)-c3ccnc4[nH]ccc34)NC(=O)c2c1
CN1c2ccc(Cl)cc2C(=O)N[C@H](Cc2ccc(cc2)-c2cn[nH]c2)C1=O
CN1c2ccc(Cl)cc2C(=O)N[C@H](Cc2ccc(cc2)-c2ccnc(N)c2)C1=O
COc1ccc2N(C)C(=O)[C@H](Cc3ccc(cc3)-c3ccnc(N)c3)NC(=O)c2c1
Cc1nc2cc(ccc2[nH]1)-n1ncc(C(=O)C2=CC3C=CC=CC3N2)c1N
Cc1nc2ccc(cc2n1)-n1ncc(C(=O)c2cc3ccc(CN4CCC(O)CC4)cc3[nH]2)c1N
Cc1nc2ccc(cc2n1)-n1ncc(C(=O)c2cc3ccc(CN4CCNCC4)cc3[nH]2)c1N
Cc1nc2ccc(cc2n1)-n1ncc(C(=O)c2cc3ccc(OCCN4CCOCC4)cc3[nH]2)c1N
Cc1nc2ccc(cc2n1)-n1ncc(C(=O)c2cc3ccc(OC4CCOCC4)cc3[nH]2)c1N
Cc1nc2ccc(cc2n1)-n1ncc(C(=O)c2cc3cc(F)c(Br)cc3[nH]2)c1N
Cc1nc2ccc(cc2n1)-n1ncc(C(=O)c2cc3ccc(cc3[nH]2)-c2ccc(F)cc2)c1N
Cc1nc2ccc(cc2n1)-n1ncc(C(=O)c2cc3ccc(cc3[nH]2)-c2cccc(c2)C(F)(F)F)c1N
Cc1nc2ccc(cc2n1)-n1ncc(C(=O)c2cc3cc(ccc3[nH]2)C(=O)N2CCCC(F)(F)C2)c1N
Cc1nc2ccc(cc2n1)-n1ncc(C(=O)c2cc3cc(ccc3[nH]2)C(=O)NCC(F)(F)F)c1N
Cc1nc2ccc(cc2n1)-n1ncc(C(=O)c2cc3ccc(cc3[nH]2)-c2ccc(cn2)C(F)(F)F)c1N
Cc1nc2ccc(cc2n1)-n1ncc(C(=O)c2cc3ccc(CO)cc3[nH]2)c1N
CN1CCN(CCOc2ccc3cc([nH]c3c2)C(=O)c2cnn(c2N)-c2ccc3nc(C)nc3c2)CC1
Cc1nc2ccc(cc2n1)-n1ncc(C(=O)c2cc3ccc(OCC4(C)COC4)cc3[nH]2)c1N
COCCN(CCOC)Cc1ccc2cc([nH]c2c1)C(=O)C1C=NN(C1N)c1ccc2nc(C)nc2c1
CN(CC#C)Cc1ccc2cc([nH]c2c1)C(=O)c1cnn(c1N)-c1ccc2nc(C)nc2c1
C[C@H]1COCCN1Cc1ccc2cc([nH]c2c1)C(=O)c1cnn(c1N)-c1ccc2nc(C)nc2c1
Cc1nc2ccc(cc2n1)-n1ncc(C(=O)c2cc3ccc(Br)cc3[nH]2)c1N
Cc1nc2ccc(cc2n1)-n1ncc(C(=O)c2cc3ncccc3[nH]2)c1N
Cc1nc2ccc(cc2n1)-n1ncc(C(=O)c2cc3ccc(I)cc3[nH]2)c1N
Cc1nc2ccc(cc2n1)-n1ncc(C(=O)c2cc3c(C)cccc3[nH]2)c1N
CC(C)c1cccc2[nH]c(cc12)C(=O)c1cnn(c1N)-c1ccc2nc(C)nc2c1
Cc1nc2ccc(cc2n1)-n1ncc(C(=O)c2cc3cc(Cc4ccccc4)ccc3[nH]2)c1N
Cc1nc2ccc(cc2n1)-n1ncc(C(=O)c2cc3cc(ccc3[nH]2)C2=C(CCC=C2)C(F)(F)F)c1N
Cc1nc2ccc(cc2n1)-n1ncc(C(=O)c2cc3c(cccc3[nH]2)C#C)c1N
Cc1nc2cc(cc(F)c2n1)-n1ncc(C(=O)c2cc3ccccc3[nH]2)c1N
CCCCOc1ccc2[nH]c(cc2c1)C(=O)c1cnn(c1N)-c1ccc2nc(C)nc2c1
Cc1nc2ccc(cc2n1)-n1ncc(C(=O)c2cc3ccc(NS(C)(=O)=O)cc3[nH]2)c1N
Cc1nc2ccc(cc2n1)-n1ncc(C(=O)c2cc3ccc(cc3[nH]2)-c2ccc(nc2)N2CCOCC2)c1N
CCCCc1ccc2cc([nH]c2c1)C(=O)c1cnn(c1N)-c1ccc2nc(C)nc2c1
Cc1nc2ccc(cc2n1)-n1ncc(C(=O)c2cc3ccc(cc3[nH]2)-c2cnn(C)c2)c1N
COc1ncccc1-c1ccc2cc([nH]c2c1)C(=O)c1cnn(c1N)-c1ccc2nc(C)nc2c1
Cc1nc2ccc(cc2n1)-n1ncc(C(=O)c2cc3ccc(cc3[nH]2)C2CC2)c1N
COc1ccccc1-c1ccc2cc([nH]c2c1)C(=O)c1cnn(c1N)-c1ccc2nc(C)nc2c1
Cc1nc2ccc(cc2n1)-n1ncc(C(=O)c2cc3ccc(cc3[nH]2)-c2ccccc2)c1N
Cc1nc2ccc(cc2n1)-n1ncc(C(=O)c2cc3ccc(cc3[nH]2)-c2cncc(c2)S(C)(=O)=O)c1N
Cc1nc2ccc(cc2n1)-n1ncc(C(=O)c2cc3ccc(cc3[nH]2)-c2cccnn2)c1N
COCCOc1ccc2[nH]c(cc2c1)C(=O)c1cnn(c1N)-c1ccc2nc(C)nc2c1
Cc1nc2ccc(cc2n1)-n1ncc(C(=O)c2cc3cc(OCC4CC4)ccc3[nH]2)c1N
Cc1nc2ccc(cc2n1)-n1ncc(C(=O)c2cc3cc4OC(F)(F)Oc4cc3[nH]2)c1N
Cc1nc2ccc(cc2n1)-n1ncc(C(=O)c2cc3ccc(cc3[nH]2)-c2ccc(F)cn2)c1N
Cc1nc2ccc(cc2n1)-n1ncc(C(=O)c2cc3cc(Cl)c(OCC4CC4)cc3[nH]2)c1N
Cc1nc2ccc(cc2[nH]1)-n1ncc(C(=O)c2[nH]c3ccccc3c2F)c1N
CC(C)N1CCC(CC1)c1cc2cc([nH]c2cc1C(F)(F)F)C(=O)c1cnn(c1N)-c1ccc2nc(C)nc2c1
Cc1nc2cc(ccc2[nH]1)-n1ncc(C(=O)C2=CC3C=CC(=CC3N2)C#N)c1N
Cc1nc2ccc(cc2n1)-n1ncc(C(=O)c2cc3cc(ccc3[nH]2)C2=CCNCC2)c1N
Cc1nc2ccc(cc2n1)-n1ncc(C(=O)c2cc3cc(C4CCNCC4)c(F)cc3[nH]2)c1N
CC(C)N1CCC(CC1)c1ccc2[nH]c(cc2c1)C(=O)c1cnn(c1N)-c1ccc2nc(C)nc2c1
Cc1nc2ccc(cc2n1)-n1ncc(C(=O)c2cc3cc(ccc3[nH]2)-c2cccnc2)c1N
Cc1nc2ccc(cc2n1)-n1ncc(C(=O)c2cc3cc(ccc3[nH]2)-c2ccc(O)nc2)c1N
CN1CCC(CC1)c1ccc2cc([nH]c2c1)C(=O)c1cnn(c1N)-c1ccc2nc(C)nc2c1
CC1CCC(C)N1Cc1ccc2[nH]c(cc2c1)C(=O)c1cnn(c1N)-c1ccc2nc(C)nc2c1
Cc1nc2ccc(cc2n1)-n1ncc(C(=O)c2cc3cc(CN4CCCC(F)C4)ccc3[nH]2)c1N
CN1CCC(CC1)c1ccc2[nH]c(cc2c1)C(=O)c1cnn(c1N)-c1ccc2nc(nc2c1)C(F)F
Cc1nc2ccc(cc2n1)-n1ncc(C(=O)c2cc3cc(ccc3[nH]2)C2CCN(CC2)C2CCCC2)c1N
Cc1nc2ccc(cc2n1)-n1ncc(C(=O)c2cc(Br)c[nH]2)c1N
Cc1nc2ccc(cc2n1)-n1ncc(C(=O)c2ccc[nH]2)c1N
Cc1nc2ccc(cc2n1)-n1ncc(C(=O)c2cc(c[nH]2)-c2cccc(F)c2)c1N
Cc1nc2ccc(cc2n1)-n1ncc(C(=O)c2cc3ccc(CN4CCOCC4)cc3[nH]2)c1N
Cc1nc2ccc(cc2n1)-n1ncc(C(=O)c2cc3c(NCCN4CCOCC4)cccc3[nH]2)c1N
CN1CCN(CC1)C(=O)c1ccc2[nH]c(cc2c1)C(=O)c1cnn(c1N)-c1ccc2nc(C)nc2c1
COCCNc1cccc2[nH]c(cc12)C(=O)c1cnn(c1N)-c1ccc2nc(C)nc2c1
Cc1nc2ccc(cc2n1)-n1ncc(C(=O)c2cc3c(NC(CO)CO)cccc3[nH]2)c1N
Cc1nc2ccc(cc2n1)-n1ncc(C(=O)c2cc3c(NCCc4ccncc4)cccc3[nH]2)c1N
Cc1nc2ccc(cc2n1)-n1ncc(C(=O)c2cc3ccc(cc3[nH]2)N2CCOCC2)c1N
Cc1nc2ccc(cc2n1)-n1ncc(C(=O)c2cc3cc(ccc3[nH]2)C(=O)N2CCOCC2)c1N
Nc1c(cnn1-c1ccc2nc(nc2c1)C(F)(F)F)C(=O)c1cc2ccccc2[nH]1
CCc1nc2ccc(cc2n1)-n1ncc(C(=O)c2cc3ccccc3[nH]2)c1N
Nc1c(cnn1-c1ccc2nc(Cc3ccccc3)nc2c1)C(=O)c1cc2ccccc2[nH]1
Cc1nc2C=C(CCc2[nH]1)n1ncc(C(=O)c2cc3cc(CN4CCN(CC4)S(C)(=O)=O)ccc3[nH]2)c1N
Cc1nc2ccc(cc2n1)-n1ncc(C(=O)c2cc3cc(CN4CCNCC4)ccc3[nH]2)c1N
CC(=O)N1CCN(Cc2ccc3cc([nH]c3c2)C(=O)c2cnn(c2N)-c2ccc3nc(C)nc3c2)CC1
CN1CCN(Cc2ccc3[nH]c(cc3c2)C(=O)c2cnn(c2N)-c2ccc3nc(C)nc3c2)CC1
Cc1nc2ccc(cc2n1)-n1ncc(C(=O)c2cc3cc(CN4CCCC4)ccc3[nH]2)c1N
Cc1nc2ccc(cc2n1)-n1ncc(C(=O)c2cc3c(F)cccc3[nH]2)c1N
Cc1nc2ccc(cc2n1)-n1ncc(C(=O)c2cc3=CC(F)C(CN4CCOCC4)C=c3[nH]2)c1N
Cc1nc2ccc(cc2n1)-n1ncc(C(=O)c2cc3cc(ccc3[nH]2)C(O)=O)c1N
COc1cc(OC)c2cc([nH]c2c1)C(=O)c1cnn(c1N)-c1ccc2nc(C)nc2c1
COc1ccc2cc([nH]c2c1)C(=O)c1cnn(c1N)-c1ccc2nc(C)nc2c1
Cc1nc2ccc(cc2n1)-n1ncc(C(=O)c2cc3c(C)cc(C)cc3[nH]2)c1N
Cc1nc2ccc(cc2n1)-n1ncc(C(=O)c2cc3cc(ccc3[nH]2)C(C)(C)C)c1N
Cc1nc2ccc(cc2n1)-n1ncc(C(=O)c2cc3cc(Oc4ccccc4)ccc3[nH]2)c1N
CSc1ccc2cc([nH]c2c1)C(=O)c1cnn(c1N)-c1ccc2nc(C)nc2c1
Cc1nc2ccc(cc2n1)-n1ncc(C(=O)c2cc3cc(F)c(cc3[nH]2)C(F)(F)F)c1N
COc1cc2[nH]c(cc2cc1Cl)C(=O)c1cnn(c1N)-c1ccc2nc(C)nc2c1
Cc1nc2ccc(cc2n1)-n1ncc(C(=O)c2cc3ccc(OCc4ccccc4)cc3[nH]2)c1N
CC(C)Oc1cccc2[nH]c(cc12)C(=O)c1cnn(c1N)-c1ccc2nc(C)nc2c1
Cc1nc2ccc(cc2n1)-n1ncc(C(=O)c2cc3cc4OCCOc4cc3[nH]2)c1N
Cc1nc2ccc(cc2n1)-n1ncc(C(=O)c2cc3c(cc(cc3[nH]2)C(C)(C)C)C(C)(C)C)c1N
Cc1nc2ccc(cc2n1)-n1ncc(C(=O)c2cc3cc(ccc3[nH]2)-n2ccnc2)c1N
Cc1nc2ccc(cc2n1)-n1ncc(C(=O)c2cc3cc(SC(F)(F)F)ccc3[nH]2)c1N
Cc1nc2cc(ccc2[nH]1)-n1ncc(C(=O)c2cc3ccc(CN4CCC(F)(F)CC4)cc3[nH]2)c1N
Cc1nc2cc(ccc2[nH]1)-n1ncc(C(=O)c2cc3ccc(OC4COC4)cc3[nH]2)c1N
Cc1nc2cc(ccc2[nH]1)-n1ncc(C(=O)c2cc3ccc(O)cc3[nH]2)c1N
Cc1nc2cc(ccc2[nH]1)-n1ncc(C(=O)c2cc3ccc(cc3[nH]2)S(C)(=O)=O)c1N
Cc1nc2cc(ccc2[nH]1)-n1ncc(C(=O)c2cc(Br)c(Br)[nH]2)c1N
Cc1nc2cc(ccc2[nH]1)-n1ncc(C(=O)c2cc(c([nH]2)-c2cccnc2)-c2cccnc2)c1N
Cc1nc2ccc(cc2n1)-n1ncc(C(=O)c2cc3ccc(Cl)cc3[nH]2)c1N
Cc1nc2ccc(cc2n1)-n1ncc(C(=O)c2ccc3cc[nH]c3c2)c1N
Cc1nc2ccc(cc2n1)-n1ncc(C(=O)c2cc3cc(ccc3[nH]2)C(F)(F)F)c1N
Cc1nc2ccc(cc2n1)-n1ncc(C(=O)c2cc3c(F)cc(Br)cc3[nH]2)c1N
Cc1nc2ccc(cc2n1)-n1ncc(C(=O)c2cc3ccc(cc3[nH]2)-c2ccc(C)nc2)c1N
COc1ncc(Cl)cc1-c1ccc2cc([nH]c2c1)C(=O)c1cnn(c1N)-c1ccc2nc(C)nc2c1
Cc1nc2ccc(cc2n1)-n1ncc(C(=O)c2cc3ccc(cc3[nH]2)-c2cccs2)c1N
Cc1nc2cc(ccc2[nH]1)-n1ncc(C(=O)C2=CC3C=C(C=CC3N2)C(=O)N2CCC(F)(F)C2)c1N
CC1CN(CC(C)O1)C(=O)c1ccc2[nH]c(cc2c1)C(=O)c1cnn(c1N)-c1ccc2nc(C)nc2c1
Cc1nc2ccc(cc2n1)-n1ncc(C(=O)c2cc3cc(ccc3[nH]2)C(=O)N2CC[C@H](F)C2)c1N
COc1ccc(cc1)-c1c[nH]c(c1)C(=O)c1cnn(c1N)-c1ccc2nc(C)nc2c1
Cc1nc2cc(ccc2[nH]1)-n1ncc(C(=O)c2nc3ccccc3s2)c1N
Cc1nc2cc(ccc2[nH]1)-n1ncc(C(=O)c2ccc(F)cc2)c1N
Cc1nc2cc(ccc2[nH]1)-n1ncc(C(=O)c2cccc(Cl)c2)c1N
CNC1CC2OC(C)(C1OC)n1c3ccccc3c3c4CNC(=O)c4c4c5ccccc5n2c4c13
C[C@@H](Cc1c(F)c(F)cc(F)c1F)Nc1cc[nH]c(=O)c1-c1nc2cc3C(=O)N(Cc3cc2[nH]1)C1CCN(C)CC1
C[C@@H](Cc1c(F)c(F)cc(F)c1F)Nc1cc[nH]c(=O)c1-c1nc2cc3C(=O)N(CCN(C)C)C(=O)c3cc2[nH]1
C[C@@H](Cc1c(F)c(F)cc(F)c1F)Nc1cc[nH]c(=O)c1-c1nc2cc3C(=O)N(CCN(C)C)Cc3cc2[nH]1
CC(Cc1cc(F)ccc1F)Nc1cc[nH]c(=O)c1-c1nc2cc3C(=O)N(C4CCN(C)CC4)C(=O)c3cc2[nH]1
C[C@@H](Cc1c(F)c(F)cc(F)c1F)Nc1cc[nH]c(=O)c1-c1nc2cc3C(=O)N(C(=O)c3cc2[nH]1)c1cccnc1
C[C@@H](Cc1c(F)c(F)cc(F)c1F)Nc1cc[nH]c(=O)c1-c1nc2cc3C(=O)N(C(O)c3cc2[nH]1)c1cccnc1
COC1N(C(=O)c2cc3nc([nH]c3cc12)-c1c(NC(C)Cc2c(F)c(F)cc(F)c2F)cc[nH]c1=O)c1cccnc1
CC(Cc1cc(F)ccc1F)Nc1cc[nH]c(=O)c1-c1nc2cc3C(=O)N(CCN(C)C)C(=O)c3cc2[nH]1
CC(Cc1cc(F)ccc1F)Nc1cc[nH]c(=O)c1-c1nc2cc3CN(CCN(C)C)C(=O)c3cc2[nH]1
CC(Cc1c(F)c(F)cc(F)c1F)Nc1cc[nH]c(=O)c1-c1nc2cc3CN(C4CCN(C)CC4)C(=O)c3c(C)c2[nH]1
CC(Cc1c(F)c(F)cc(F)c1F)Nc1cc[nH]c(=O)c1-c1nc2c(C)c3CN(C4CCN(C)CC4)C(=O)c3cc2[nH]1
CC(Cc1c(F)c(F)cc(F)c1F)Nc1cc[nH]c(=O)c1-c1nc2c(C)c3C(=O)N(C4CCN(C)CC4)C(=O)c3cc2[nH]1
C[C@H](Nc1nc(Nc2cc([nH]n2)C2CC2)c(Cl)cc1Cl)c1ccc(F)cc1
C[C@H](Nc1nc(Nc2cc([nH]n2)C2CC2)c(F)cc1CNC(=O)C1CCC(=O)N1)c1ccc(F)cc1
C[C@H](Nc1ccc(c(Nc2cc([nH]n2)C2CC2)n1)[N+]([O-])=O)c1ccc(F)cc1
N[C@H]1CCCN(C1)c1ccncc1NC(=O)c1csc(n1)-c1c(F)cccc1F
N[C@@H]1CN(CC[C@H]1O)c1ccncc1NC(=O)c1csc(n1)-c1c(F)cccc1F
N[C@@H]1CN(CC[C@H]1F)c1ccncc1NC(=O)c1csc(n1)-c1c(F)cccc1F
N[C@H]1C[C@@H](O)CN(C1)c1ccncc1NC(=O)c1csc(n1)-c1c(F)cccc1F
N[C@@H]1CN(CC[C@@H]1O)c1ccncc1NC(=O)c1csc(n1)-c1c(F)cccc1F
COC1CCN(CC1N)c1ccncc1NC(=O)c1csc(n1)-c1c(F)cccc1F
CO[C@@H]1C[C@H](N)CN(C1)c1ccncc1NC(=O)c1csc(n1)-c1c(F)cccc1F
N[C@H]1C[C@H](O)CN(C1)c1ccncc1NC(=O)c1csc(n1)-c1c(F)cccc1F
N[C@H]1C[C@@H](CN(C1)c1ccncc1NC(=O)c1csc(n1)-c1c(F)cccc1F)OC(=O)c1ccccc1
N[C@H]1C[C@@H](F)CN(C1)c1ccncc1NC(=O)c1csc(n1)-c1c(F)cccc1F
N[C@H]1CCCN(C1)c1ccncc1NC(=O)c1csc(n1)C1CCCCC1
NC1CC(CO)CN(C1)c1ccncc1NC(=O)c1csc(n1)-c1c(F)cccc1F
CC1CC(N)CN(C1)c1ccncc1NC(=O)c1csc(n1)-c1c(F)cccc1F
NC1CC(CN(C1)c1ccncc1NC(=O)c1csc(n1)-c1c(F)cccc1F)C(F)(F)F
NC1CC(CF)CN(C1)c1ccncc1NC(=O)c1csc(n1)-c1c(F)cccc1F
N[C@H]1C[C@H](F)CN(C1)c1ccncc1NC(=O)c1csc(n1)-c1c(F)cccc1F
NC1CN(CCC1Cl)c1ccncc1NC(=O)c1csc(n1)-c1c(F)cccc1F
CC1CCN(CC1N)c1ccncc1NC(=O)c1csc(n1)-c1c(F)cccc1F
CC1CC(N)CN(C1)c1ccncc1NC(=O)c1csc(n1)C1CCCCC1
NC1CC(CN(C1)c1ccncc1NC(=O)c1csc(n1)C1CCCCC1)C(F)(F)F
CO[C@H]1C[C@H](N)CN(C1)c1ccncc1NC(=O)c1csc(n1)-c1c(F)cccc1F
CCO[C@@H]1C[C@H](N)CN(C1)c1ccncc1NC(=O)c1csc(n1)-c1c(F)cccc1F
N[C@@H]1CN(CC(F)(F)C1)c1ccncc1NC(=O)c1csc(n1)-c1c(F)cccc1F
CC[C@@H]1C[C@H](N)CN(C1)c1ccncc1NC(=O)c1csc(n1)-c1c(F)cccc1F
N[C@@H]1C[C@H](CN(C1)c1ccncc1NC(=O)c1csc(n1)-c1c(F)cccc1F)C(F)(F)F
N[C@H]1C[C@H](CN(C1)c1ccncc1NC(=O)c1csc(n1)-c1c(F)cccc1F)C(F)(F)F
C[C@@H]1C[C@H](N)CN(C1)c1ccncc1NC(=O)c1csc(n1)-c1c(F)cccc1F
N[C@H]1CCCN(C1)c1ccncc1NC(=O)c1nc(sc1N)-c1c(F)cccc1F
Nc1sc(nc1C(=O)Nc1cnccc1N1CCC(F)CC1)-c1c(F)cccc1F
C[C@@H]1C[C@H](O)C[C@@H](C1)c1ccncc1NC(=O)c1csc(n1)-c1c(F)cccc1F
C[C@@H]1C[C@H](O)C[C@@H](C1)c1ccncc1NC(=O)c1nc(sc1N)-c1c(F)cccc1F
N[C@H]1CCC[C@H](C1)c1ccncc1NC(=O)c1nc(sc1N)-c1c(F)cccc1F
N[C@H]1CCC[C@H](C1)c1ccncc1NC(=O)c1csc(n1)-c1c(F)cccc1F
C[C@@H]1CN(C[C@@H](N)[C@H]1O)c1ccncc1NC(=O)c1csc(n1)-c1c(F)cccc1F
C[C@H]1CN(C[C@@H](N)[C@@H]1O)c1ccncc1NC(=O)c1csc(n1)-c1c(F)cccc1F
N[C@@H]1C[C@@H](CC[C@@H]1O)c1ccncc1NC(=O)c1csc(n1)-c1c(F)cccc1F
N[C@@H]1C[C@@H](CC[C@@H]1O)c1ccncc1NC(=O)c1nc(sc1N)-c1c(F)cccc1F
N[C@@H]1C[C@@H](CC[C@H]1O)c1ccncc1NC(=O)c1csc(n1)-c1c(F)cccc1F
C[C@@H]1C[C@H](N)C[C@@H](C1)c1ccncc1NC(=O)c1csc(n1)C1CCCCC1
C[C@H]1C[C@H](C[C@@H](N)[C@@H]1O)c1ccncc1NC(=O)c1csc(n1)-c1c(F)cccc1F
N[C@H]1C[C@H](C[C@@H](N)[C@@H]1O)c1ccncc1NC(=O)c1csc(n1)C1CCCCC1
C[C@H]1C[C@H](C[C@@H](N)[C@H]1O)c1ccncc1NC(=O)c1csc(n1)-c1c(F)cccc1F
C[C@@H]1C[C@H](N)C[C@@H](C1)c1ccncc1NC(=O)c1csc(n1)-c1c(F)cccc1F
CC1(C)C[C@H](N)C[C@@H](C1)c1ccncc1NC(=O)c1csc(n1)-c1c(F)cccc1F
N[C@H]1CCCN(C1)c1ccncc1NC(=O)c1csc(n1)-c1ccccc1
N[C@H]1CCCN(C1)c1ccncc1NC(=O)c1csc(n1)-c1ccccc1F
CC(C)NC(=O)c1ccc(F)c(c1)-c1nc(cs1)C(=O)Nc1cnccc1N1CCC[C@H](N)C1
COc1ccc(F)c(-c2nc(cs2)C(=O)Nc2cnccc2[C@@H]2C[C@H](C)C[C@H](N)C2)c1F
CC(C)Oc1ccc(F)c(-c2nc(cs2)C(=O)Nc2cnccc2[C@@H]2C[C@H](C)C[C@H](N)C2)c1F
CCOc1ccc(F)c(-c2nc(cs2)C(=O)Nc2cnccc2[C@@H]2C[C@H](C)C[C@H](N)C2)c1F
C[C@@H]1C[C@H](N)C[C@@H](C1)c1ccncc1NC(=O)c1csc(n1)-c1c(F)ccc(F)c1F
C[C@@H]1C[C@H](N)C[C@@H](C1)c1ccncc1NC(=O)c1csc(n1)-c1c(F)ccc(Cl)c1F
C[C@@H]1C[C@H](N)C[C@@H](C1)c1ccncc1NC(=O)c1csc(n1)-c1c(F)cc(O)cc1F
C[C@H]1C[C@H](C[C@@H](N)[C@H]1F)c1ccncc1NC(=O)c1csc(n1)-c1c(F)cccc1F
CC(C)S(=O)(=O)c1ccc(cc1)-c1cnc(N)c(n1)C1CC(=NO1)c1ccccc1
CNCc1ccc(cc1)C1=NOC(C1)c1nc(cnc1N)-c1ccc(cc1)S(=O)(=O)C(C)C
COCCOc1ccn2c(cnc2c1)C(=O)Nc1cccc2n(Cc3ccccc3)nc(I)c12
CCc1nn(Cc2ccccc2)c2cccc(NC(=O)c3cnc4cc(OCCOC)ccn34)c12
COCCOc1ccn2c(cnc2c1)C(=O)Nc1cccc2n(Cc3ccccc3)nc(C3CC3)c12
CCc1nn(Cc2ccccc2)c2ccc(Cl)c(NC(=O)c3cnc4cc(OCCOC)ccn34)c12
CCc1nn(Cc2cccc(C)n2)c2cccc(NC(=O)c3cnc4ccccn34)c12
CCc1nn(Cc2ccc(C)nc2OC)c2cccc(NC(=O)c3cnc4ccccn34)c12
CCc1nn(Cc2ccn(CCN3CCNCC3)n2)c2cccc(NC(=O)c3cnc4ccccn34)c12
CCc1nn(Cc2ccnn2CC(O)CO)c2cccc(NC(=O)c3cnc4ccccn34)c12
CCc1nn(Cc2cccc(OCCN)n2)c2cccc(NC(=O)c3cnc4ccccn34)c12
CCc1nn(Cc2cccc(OCCCN)n2)c2cccc(NC(=O)c3cnc4ccccn34)c12
CCc1nn(Cc2cccc(OCCCN(C)C)n2)c2cccc(NC(=O)c3cnc4ccccn34)c12
CCc1nn(Cc2cccc(C)n2)c2cccc(NC(=O)c3cnc4cc(ccn34)C(=O)N3CCNCC3)c12
CCc1nn(Cc2cccc(C)n2)c2cccc(NC(=O)c3cnc4cc(ccn34)C(=O)N3CCN(C)CC3)c12
CCc1nn(Cc2cccc(CN3CCNCC3)n2)c2cccc(NC(=O)c3cnc4ccccn34)c12
CCc1nn(Cc2cccc(OC)n2)c2cccc(NC(=O)c3cnc4ccccn34)c12
CCc1nn(Cc2cccc(C)n2)c2cccc(NC(=O)c3cnc4cc(OCCN5CCOCC5)ccn34)c12
CCc1nn(Cc2cccc(OC3CCNC3)n2)c2cccc(NC(=O)c3cnc4ccccn34)c12
CCc1nn(Cc2cccc(OC3CCNC[C@H]3F)n2)c2cccc(NC(=O)c3cnc4ccccn34)c12
CCc1nn(Cc2cccc(OC3CCNCC3)n2)c2cccc(NC(=O)c3cnc4ccccn34)c12
CCc1nn(Cc2cnn(Cc3ccc(OC)cc3)c2)c2cccc(NC(=O)c3cnc4ccccn34)c12
CCc1nn(Cc2cnn(CCO)c2)c2cccc(NC(=O)c3cnc4ccccn34)c12
CCc1nn(Cc2cnn(c2)C2CCNC[C@H]2F)c2cccc(NC(=O)c3cnc4ccccn34)c12
CCc1nn(Cc2cccc(C)n2)c2cccc(NC(=O)c3cnc4cc(CC)ccn34)c12
CCc1nn(Cc2cccc(CC)n2)c2cccc(NC(=O)c3cnc4ccccn34)c12
CCc1nn(Cc2cccc(=O)n2C)c2cccc(NC(=O)c3cnc4ccccn34)c12
CCc1nn(Cc2cccc(=O)n2CC)c2cccc(NC(=O)c3cnc4ccccn34)c12
CCOc1cccc(Cn2nc(CC)c3c(NC(=O)c4cnc5ccccn45)cccc23)n1
CCc1nn(Cc2cccc(C)n2)c2cccc(NC(=O)c3cnc4cc(ccn34)-c3nnco3)c12
CCc1nn(Cc2cccc(C)n2)c2cccc(NC(=O)c3cnc4cc(ccn34)-c3nnc(C)o3)c12
CCc1nn(Cc2cccc(C)n2)c2cccc(NC(=O)c3cnc4cc(CN5CCNCC5)ccn34)c12
CCc1nn(Cc2cccc(C)n2)c2cccc(NC(=O)c3cnc4cc(CN5CCN(C)CC5)ccn34)c12
CCc1nn(Cc2cccc(C)n2)c2cccc(NC(=O)c3cnc4cc(O[C@H]5CNC[C@@H]5O)ccn34)c12
CCc1nn(Cc2cccc(C)n2)c2cccc(NC(=O)c3cnc4cc(O[C@@H]5CNC[C@H]5O)ccn34)c12
CCc1nn(Cc2cccc(C)n2)c2cccc(NC(=O)c3cnc4cc(O[C@H]5CN(C)C[C@@H]5O)ccn34)c12
CCc1nn(Cc2cccc(C)n2)c2cccc(NC(=O)c3cnc4cc(O[C@@H]5CN(C)C[C@H]5O)ccn34)c12
CCc1nn(Cc2cccc(OC[C@H]3NCC[C@@H]3O)n2)c2cccc(NC(=O)c3cnc4ccccn34)c12
CCc1nn(Cc2cccc(C)n2)c2cccc(NC(=O)c3cnc4cc(OCCN5CC[N+](C)([O-])CC5)ccn34)c12
CCc1nn(Cc2cccc(C)n2)c2cccc(NC(=O)c3cnc4cc(OC[C@H]5NCC[C@@H]5O)ccn34)c12
CCc1nn(Cc2ccnn2CC)c2cccc(NC(=O)c3cnc4ccccn34)c12
CCc1nn(Cc2ccn(CC)n2)c2cccc(NC(=O)c3cnc4ccccn34)c12
CCc1nn(Cc2cccc(OC[C@@H]3[C@@H](O)CCN3C)n2)c2cccc(NC(=O)c3cnc4ccccn34)c12
CCc1nn(Cc2cccc(C)n2)c2cccc(NC(=O)c3cnc4cc(OC[C@@H]5[C@@H](O)CCN5C)ccn34)c12
CCc1nn(Cc2cccc(OCCN3CCNCC3)n2)c2cccc(NC(=O)c3cnc4ccccn34)c12
CCc1nn(Cc2cccc(C)n2)c2cccc(NC(=O)c3cnc4cc(ccn34)-c3nncs3)c12
CCc1nn(Cc2cccc(C)n2)c2cccc(NC(=O)c3cnc4cc(OCCN5CCN(C)CC5)ccn34)c12
CCc1nn(Cc2cccc(C)n2)c2cccc(NC(=O)c3cnc4cc(ccn34)C(=O)NC3CCNC3)c12
CCc1nn(Cc2cccc(C)n2)c2cccc(NC(=O)c3cnc4cc(ccn34)C(=O)NCCN)c12
CCc1nn(Cc2cccc(C)n2)c2cccc(NC(=O)c3cnc4cc(ccn34)C(=O)NC)c12
CCc1nn(Cc2cccc(C)n2)c2cccc(NC(=O)c3cnc4cc(ccn34)C(=O)N(C)C)c12
CCc1nn(Cc2cccc(C)n2)c2cccc(NC(=O)c3cnc4cc(ccn34)C(=O)NC3CCN(C)C3)c12
CCc1nn(Cc2cccc(C)n2)c2cccc(NC(=O)c3cnc4cc(ccn34)C(=O)NCCN(C)C)c12
CCc1nn(Cc2cccc(C)n2)c2cccc(NC(=O)c3cnc4cc(ccn34)-c3cnc(C)n3C)c12
CCc1nn(Cc2ccc(C)n(C)c2=O)c2cccc(NC(=O)c3cnc4ccccn34)c12
CCc1nn(Cc2cccc(OCCN3CCN(C)CC3)n2)c2cccc(NC(=O)c3cnc4ccccn34)c12
CCc1nn(Cc2cc(C)n(C)n2)c2cccc(NC(=O)c3cnc4ccccn34)c12
CCc1nn(Cc2cc(C)n(C)n2)c2cccc(NC(=O)c3cnc4cc(OCCN5CCN(C)CC5)ccn34)c12
CCc1nn(Cc2ccn(C)n2)c2cccc(NC(=O)c3cnc4ccccn34)c12
CCc1nn(Cc2ccn(C)n2)c2cccc(NC(=O)c3cnc4cc(OCCN5CCN(C)CC5)ccn34)c12
CCc1nn(Cc2cccc(C)n2)c2cccc(NC(=O)c3cnc4cc(ccn34)-c3cnc4CNCCn34)c12
CCc1nn(Cc2cccc(C)n2)c2cccc(NC(=O)c3cnc4cc(ccn34)-c3cnc4CN(C)CCn34)c12
CCn1ccc(Cn2nc(C3CC3)c3c(NC(=O)c4cnc5cc(OCCN6CCN(C)CC6)ccn45)cccc23)n1
CCn1ccc(Cn2nc(C3CC3)c3c(NC(=O)c4cnc5cc(OCCN6CCN(CC6)C(C)C)ccn45)cccc23)n1
CC(C)n1ccc(Cn2nc(C3CC3)c3c(NC(=O)c4cnc5cc(OCCN6CCN(C)CC6)ccn45)cccc23)n1
CC(C)N1CCN(CCOc2ccn3c(cnc3c2)C(=O)Nc2cccc3n(Cc4ccn(n4)C(C)C)nc(C4CC4)c23)CC1
Cc1cccc(Cn2nc(C3CC3)c3c(NC(=O)c4cnc5cc(Cl)ccn45)cccc23)n1
CCc1nn(Cc2cccc(OCC(O)CO)n2)c2cccc(NC(=O)c3cnc4ccccn34)c12
CCc1nn(Cc2cccc(n2)N2CCNCC2)c2cccc(NC(=O)c3cnc4ccccn34)c12
CCc1nn(Cc2cccc(n2)N2CCC(N)CC2)c2cccc(NC(=O)c3cnc4ccccn34)c12
CCc1nn(Cc2cnn(CC)c2)c2cccc(NC(=O)c3cnc4ccccn34)c12
CCc1nn(Cc2cnn(CC3CC3)c2)c2cccc(NC(=O)c3cnc4ccccn34)c12
Cc1cccc(Cn2nc(C3CC3)c3c(NC(=O)c4cnc5cc(OCCN6CC[N+](C)([O-])CC6)ccn45)cccc23)n1
Cc1cccc(Cn2nc(C3CC3)c3c(NC(=O)c4cnc5cc(OCCN6CCNCC6)ccn45)cccc23)n1
CCc1nn(Cc2cccc(C)n2)c2cccc(NC(=O)c3cnc4ccc(cn34)C#N)c12
CCc1nn(Cc2cccc(C)n2)c2cccc(NC(=O)c3cnc4cc(OCCN5CCN(CC5)C(C)C)ccn34)c12
CC(C)N1CCN(CCOc2ccn3c(cnc3c2)C(=O)Nc2cccc3n(Cc4cccc(C)n4)nc(C4CC4)c23)CC1
CN1CCN(CCOc2ccn3c(cnc3c2)C(=O)Nc2cccc3n(Cc4cccn(C)c4=O)nc(C4CC4)c23)CC1
Cc1cccc(Cn2nc(C3CC3)c3c(NC(=O)c4cnc5cc(F)ccn45)cccc23)n1
CCc1nn(Cc2cccc(C)n2)c2cccc(NC(=O)c3cnc4cc(OCC5CCN(C)CC5)ccn34)c12
CCN1CCN(CCOc2ccn3c(cnc3c2)C(=O)Nc2cccc3n(Cc4cccc(C)n4)nc(CC)c23)CC1
CCc1nn(Cc2cccc(C)n2)c2cccc(NC(=O)c3cnc4cc(O[C@@H]5CCN(C)C5)ccn34)c12
CCc1nn(Cc2cccc(C)n2)c2cccc(NC(=O)c3cnc4cc(OC5CCN(C)CC5)ccn34)c12
CCc1nn(Cc2cccc(C)n2)c2cccc(NC(=O)c3cnc4cc(OCCN5CCCC5)ccn34)c12
Cc1cccc(Cn2nc(C3CC3)c3c(NC(=O)c4cnc5cc(OCCN6CCOCC6)ccn45)cccc23)n1
CCc1nn(Cc2cccc(C)n2)c2cccc(NC(=O)c3cnc4cc(O[C@H]5CCN(C)C5)ccn34)c12
CCc1nn(Cc2cccc(C)n2)c2cccc(NC(=O)c3cnc4cc(OCC5CN(CCO5)C(=O)OC(C)(C)C)ccn34)c12
CCc1nn(Cc2cccc(C)n2)c2cccc(NC(=O)c3cnc4cc(OCC(F)(F)CNC(=O)OC(C)(C)C)ccn34)c12
CCc1nn(Cc2ccn(CC)n2)c2cccc(NC(=O)c3cnc4cc(OCCN5CCN(CC5)C(C)C)ccn34)c12
Cc1cccc(Cn2nc(C3CC3)c3c(NC(=O)c4cnc5cc(OCCN6CCCC6)ccn45)cccc23)n1
CCc1nn(Cc2cccc(C)n2)c2cccc(NC(=O)c3cnc4cc(OCCN5CC[C@H](C5)OC)ccn34)c12
CCc1nn(Cc2cccc(C)n2)c2cccc(NC(=O)c3cnc4cc(OCCN5CC6CCC(C5)N6C)ccn34)c12
CCc1nn(Cc2cccc(C)n2)c2cccc(NC(=O)c3cnc4cc(OCCN5CC[C@@H](C5)OC)ccn34)c12
CCc1nn(Cc2ccn(CC)n2)c2cccc(NC(=O)c3cnc4cc(OCCN5CCCC5)ccn34)c12
CN1CCC(CC1)Oc1ccn2c(cnc2c1)C(=O)Nc1cccc2n(Cc3cccc(C)n3)nc(C3CC3)c12
CCc1nn(Cc2cccc(C)n2)c2cccc(NC(=O)c3cnc4cc(OCCN5CC[C@H](F)C5)ccn34)c12
Cc1cccc(Cn2nc(C3CC3)c3c(NC(=O)c4cnc5cc(OCCN6CCS(=O)(=O)CC6)ccn45)cccc23)n1
CCc1nn(Cc2ccn(CC)n2)c2cccc(NC(=O)c3cnc4cc(OC5CCN(C)CC5)ccn34)c12
Cc1cccc(Cn2nc(C3CC3)c3c(NC(=O)c4cnc5cc(OCCN6CC7CCC(C6)O7)ccn45)cccc23)n1
Cn1cccc(Cn2nc(C3CC3)c3c(NC(=O)c4cnc5cc(OCCN6CCCC6)ccn45)cccc23)c1=O
CCc1nn(Cc2ccn(CC)n2)c2cccc(NC(=O)c3cnc4cc(OCCN5CCOCC5)ccn34)c12
Cn1cccc(Cn2nc(C3CC3)c3c(NC(=O)c4cnc5cc(OCCN6CCOCC6)ccn45)cccc23)c1=O
Cn1cccc(Cn2nc(C3CC3)c3c(NC(=O)c4cnc5cc(OCCN6CCC6)ccn45)cccc23)c1=O
CCc1nn(Cc2cccc(C)n2)c2cccc(NC(=O)c3cnc4cc(OCCN5CCNCC5)ccn34)c12
CCc1nn(Cc2cccc(C)n2)c2cccc(NC(=O)c3cnc4cc(OCCO)ccn34)c12
CCc1nn(Cc2cccc(C)n2)c2cccc(NC(=O)c3cnc4cc(OCC(F)(F)CN)ccn34)c12
CCc1nn(Cc2cccc(C)n2)c2cccc(NC(=O)c3cnc4cc(OC5CNC5)ccn34)c12
CCc1nn(Cc2cccc(C)n2)c2cccc(NC(=O)c3cnc4cc(OCC5CNCCO5)ccn34)c12
CCc1nn(Cc2cccc(C)n2)c2cccc(NC(=O)c3cnc4cc(OCCN5CC[C@@H](F)C5)ccn34)c12
CCc1nn(Cc2cccc(C)n2)c2cccc(NC(=O)c3cnc4cc(ccn34)N3CCNCC3)c12
CCc1nn(Cc2cccc(C)n2)c2cccc(NC(=O)c3cnc4cc(ccn34)N3CCOCC3)c12
CCc1nn(Cc2cccc(C)n2)c2cccc(NC(=O)c3cnc4cc(ccn34)N3CC[C@@H](O)C3)c12
CCc1nn(Cc2cccc(C)n2)c2cccc(NC(=O)c3cnc4cc(ccn34)N3CCN(CCO)CC3)c12
CCc1nn(Cc2cccc(C)n2)c2cccc(NC(=O)c3cnc4cc(ccn34)N3CCC(O)CC3)c12
CCc1nn(Cc2cccc(C)n2)c2cccc(NC(=O)c3cnc4cc(ccn34)N3CC[C@H](O)C3)c12
CCN1CCN(CC1)c1ccn2c(cnc2c1)C(=O)Nc1cccc2n(Cc3cccc(C)n3)nc(CC)c12
CCc1nn(Cc2cccc(C)n2)c2cccc(NC(=O)c3cnc4cc(ccn34)N3CCNC(=O)C3)c12
CCc1nn(Cc2cccc(C)n2)c2cccc(NC(=O)c3cnc4cc(ccn34)N3CCCNCC3)c12
CCc1nn(Cc2ccn(CC)n2)c2cccc(NC(=O)c3cnc4cc(F)ccn34)c12
CCc1nn(Cc2cccc(C)n2)c2cccc(NC(=O)c3cnc4cc(ccn34)-n3cncn3)c12
CCc1nn(Cc2cccc(C)n2)c2cccc(NC(=O)c3cnc4cc(ccn34)-n3cnc(C)n3)c12
CCc1nn(Cc2cccc(C)n2)c2cccc(NC(=O)c3cnc4cc(ccn34)-n3ncnc3C)c12
CCc1nn(Cc2cccc(C)n2)c2cccc(NC(=O)c3cnc4cc(ccn34)-n3cnnc3C)c12
CCc1nn(Cc2cccc(C)n2)c2cccc(NC(=O)c3cnc4cc(OCC(O)CO)ccn34)c12
CCc1nn(Cc2ccn(CC)n2)c2cccc(NC(=O)c3cnc4cc(ccn34)-c3cnn(C)c3)c12
CCc1nn(Cc2cc(C)n(C)n2)c2cccc(NC(=O)c3cnc4cc(ccn34)-c3cnn(C)c3)c12
CCc1nn(Cc2cc(C)n(C)n2)c2cccc(NC(=O)c3cnc4cc(ccn34)-c3ccc(CN(C)C)o3)c12
CCc1nn(Cc2cccc(C)n2)c2cccc(NC(=O)c3cnc4cc(CCN5CC[C@@H](F)C5)ccn34)c12
CCc1nn(Cc2cccc(C)n2)c2cccc(NC(=O)c3cnc4cc(CCN5CCN(C)CC5)ccn34)c12
CCc1nn(Cc2cccc(C)n2)c2cccc(NC(=O)c3cnc4cc(CCN5CC(F)C5)ccn34)c12
CCc1nn(Cc2cccc(C)n2)c2cccc(NC(=O)c3cnc4cc(CCN(C)C)ccn34)c12
CCc1nn(Cc2cccc(C)n2)c2cccc(NC(=O)c3cnc4cc(CCN5CC(C5)OC)ccn34)c12
CCc1nn(Cc2cccc(C)n2)c2cccc(NC(=O)c3cnc4cc(CN(C)C)ccn34)c12
CCc1nn(Cc2ccn(CC)n2)c2cccc(NC(=O)c3cnc4cc(CN(C)C)ccn34)c12
CN1CCN(CCOc2ccn3c(cnc3c2)C(=O)Nc2cccc3n(Cc4cnc(C)s4)nc(I)c23)CC1
CN1CCN(CCOc2ccn3c(cnc3c2)C(=O)Nc2cccc3n(Cc4nnc(C)s4)nc(C4CC4)c23)CC1
CN1CCN(CCOc2ccn3c(cnc3c2)C(=O)Nc2cccc3n(Cc4coc(C)n4)nc(C4CC4)c23)CC1
CCc1nn(Cc2cccc(C)n2)c2cccc(NC(=O)c3cnc4cc(ccn34)-c3cncnc3)c12
CCc1nn(Cc2cccc(C)n2)c2cccc(NC(=O)c3cnc4cc(ccn34)-c3ccc(C)nc3)c12
CCc1nn(Cc2cccc(C)n2)c2cccc(NC(=O)c3cnc4cc(CCCN5CCN(C)CC5)ccn34)c12
COCCOc1ccn2c(cnc2c1)C(=O)Nc1cccc2n(Cc3ccc(C)nc3)nc(OC)c12
COCCOc1ccn2c(cnc2c1)C(=O)Nc1cccc2n(Cc3ccc(C)nc3)nc(Br)c12
COc1nn(Cc2cccc(C)n2)c2cccc(NC(=O)c3cnc4cc(OCCN5CCN(C)CC5)ccn34)c12
CCc1nn(Cc2nccs2)c2cccc(NC(=O)c3cnc4ccccn34)c12
CCc1nn(Cc2ccc(C)nc2)c2cccc(NC(=O)c3cnc4ccccn34)c12
CCc1nn(Cc2ccc(C)nc2)c2cccc(NC(=O)c3cnc4cc(OCCN5CCN(C)CC5)ccn34)c12
CCc1nn(Cc2nccs2)c2cccc(NC(=O)c3cnc4cc(OCCN5CCN(C)CC5)ccn34)c12
CCc1nn(Cc2nc(C)cs2)c2cccc(NC(=O)c3cnc4cc(OCCN5CCN(C)CC5)ccn34)c12
CN1CCN(CCOc2ccn3c(cnc3c2)C(=O)Nc2cccc3n(Cc4ccc(C)nc4)nc(C4CC4)c23)CC1
CCc1nn(Cc2csc(C)n2)c2cccc(NC(=O)c3cnc4cc(OCCN5CCN(C)CC5)ccn34)c12
CCc1nn(Cc2ccc(F)cn2)c2cccc(NC(=O)c3cnc4cc(OCCN5CCN(C)CC5)ccn34)c12
CN1CCN(CCOc2ccn3c(cnc3c2)C(=O)Nc2cccc3n(Cc4ccc(F)cn4)nc(C4CC4)c23)CC1
CN1CCN(CCOc2ccn3c(cnc3c2)C(=O)Nc2cccc3n(Cc4csc(C)n4)nc(C4CC4)c23)CC1
CCc1nn(Cc2csc(n2)C(C)C)c2cccc(NC(=O)c3cnc4cc(OCCN5CCN(C)CC5)ccn34)c12
CC(C)c1nc(Cn2nc(C3CC3)c3c(NC(=O)c4cnc5cc(OCCN6CCN(C)CC6)ccn45)cccc23)cs1
CC(C)N1CCN(CCOc2ccn3c(cnc3c2)C(=O)Nc2cccc3n(Cc4ccc(F)cn4)nc(C4CC4)c23)CC1
CCc1nn(Cc2cccc(C)n2)c2cccc(NC(=O)c3cnc4cc(SCCNC(C)=O)ccn34)c12
CN1CCN(CCOc2ccn3c(cnc3c2)C(=O)Nc2cccc3n(Cc4ccc(O)c(C)n4)nc(C4CC4)c23)CC1
Cc1cccc(Cn2nc(C3CC3)c3c(NC(=O)c4cnc5cc(OCc6ccccc6)ccn45)cccc23)n1
Cc1cccc(Cn2nc(C3CC3)c3c(NC(=O)c4cnc5cc(O)ccn45)cccc23)n1
CSc1ccn2c(cnc2c1)C(=O)Nc1cccc2n(Cc3cccc(C)n3)nc(C3CC3)c12
Cc1cccc(Cn2nc(C3CC3)c3c(NC(=O)c4cnc5cc(OCCOCCOC=C)ccn45)cccc23)n1
Cc1cccc(Cn2nc(C3CC3)c3c(NC(=O)c4cnc5cc(OCCOCCO)ccn45)cccc23)n1
Cc1cccc(Cn2nc(C3CC3)c3c(NC(=O)c4cnc5cc(Br)ccn45)cccc23)n1
CN1CCN(CCOc2ccn3c(cnc3c2)C(=O)Nc2cccc3n(Cc4cccc(C)n4)nc(C4CC4)c23)CC1
Cc1cccc(Cn2nc(C3CC3)c3c(NC(=O)c4cnc5cc(OCCN6CCC6)ccn45)cccc23)n1
CCc1nn(Cc2ccn(CC)n2)c2cccc(NC(=O)c3cnc4cc(ccn34)-n3cncn3)c12
Oc1ccccc1-n1cc(nn1)-c1cccc2c1[nH]c(cc2=O)N1CCOCC1
O=c1cc([nH]c2c(cccc12)-c1cn(nn1)-c1ccccc1)N1CCOCC1
O=c1cc([nH]c2c(cccc12)-c1cn(Cc2ccccc2)nn1)N1CCOCC1
O=c1cc([nH]c2c(cccc12)-c1cn(nn1)-c1ccc(CC#N)cc1)N1CCOCC1
OC(=O)c1cccc(Cn2cc(nn2)-c2cccc3c2[nH]c(cc3=O)N2CCOCC2)c1
OC(=O)c1ccc(cc1)-n1cc(nn1)-c1cccc2c1[nH]c(cc2=O)N1CCOCC1
OC(=O)CCCn1cc(nn1)-c1cccc2c1[nH]c(cc2=O)N1CCOCC1
OC(=O)c1cccc(c1)-n1cc(nn1)-c1cccc2c1[nH]c(cc2=O)N1CCOCC1
OC(=O)CCCCn1cc(nn1)-c1cccc2c1[nH]c(cc2=O)N1CCOCC1
O=C(NCc1ccccc1)c1cccc(Cn2cc(nn2)-c2cccc3c2[nH]c(cc3=O)N2CCOCC2)c1
C1CCC(C1)n1c2cnccc2c2cnc(Nc3ccc(cn3)N3CCNCC3)nc12
CN1CCN(CC1)c1ccc(Nc2ncc3c(n2)n(C2CCCC2)c2cnccc32)nc1
C1CCC(C1)n1c2cnccc2c2cnc(Nc3ccc(cc3)N3CCNCC3)nc12
C[C@@H]1CN(CCN1)c1ccc(Nc2ncc3c4ccncc4n(C4CCCC4)c3n2)nn1
Cc1cc(Nc2ncc3c4ccncc4n(C4CCCC4)c3n2)cnc1N1CCNCC1
C1CCC(C1)n1c2cnccc2c2cnc(Nc3ccc(nn3)N3CCNCC3)nc12
C1CCC(C1)n1c2cnccc2c2cnc(Nc3ccc(nc3)N3CCNCC3)nc12
C1CCC(C1)n1c2cnccc2c2cnc(Nc3cnc(nc3)N3CCNCC3)nc12
C[C@H]1CN(CCN1)c1ccc(Nc2ncc3c4ccncc4n(C4CCCC4)c3n2)nn1
CC1(C)CN(CCN1)c1ccc(Nc2ncc3c4ccncc4n(C4CCCC4)c3n2)nn1
NC1CCN(CC1)c1ccc(Nc2ncc3c4ccncc4n(C4CCCC4)c3n2)nc1
CN(C)C1CCN(CC1)c1ccc(Nc2ncc3c(n2)n(C2CCCC2)c2cnccc32)nc1
CN(C)C1CCN(CC1)c1ccc(Nc2ncc3c(n2)n(C2CCCC2)c2cnccc32)nn1
C1CN(CCN1)c1ccc(Nc2ncc3c(n2)n(-c2ccccc2)c2cnccc32)nc1
Fc1ccc(cc1)-n1c2cnccc2c2cnc(Nc3ccc(cn3)N3CCNCC3)nc12
COc1ccc(cc1)-n1c2cnccc2c2cnc(Nc3ccc(cn3)N3CCNCC3)nc12
C1CN(CCN1)c1ccc(Nc2ncc3c(n2)n(-c2ccccc2)c2cnccc32)cc1
O[C@@H]1CCN(C1)c1ccc(Nc2ncc3c(n2)n(C2CCCC2)c2cnccc32)nn1
O[C@H]1CCN(C1)c1ccc(Nc2ncc3c(n2)n(C2CCCC2)c2cnccc32)nn1
C1CN(CCN1)c1ccc(Nc2ncc3c(n2)n(C2CCOCC2)c2cnccc32)nc1
C1CCC(CC1)n1c2ccccc2c2cnc(Nc3ccc(cc3)N3CCNCC3)nc12
C1CCC(CC1)n1c2ccccc2c2cnc(Nc3ccc(cn3)N3CCNCC3)nc12
C1CCC(CC1)n1c2cnccc2c2cnc(Nc3ccc(cn3)N3CCNCC3)nc12
C1CC2CC1CC2n1c2cnccc2c2cnc(Nc3ccc(cn3)N3CCNCC3)nc12
C1Cc2ccccc2C1n1c2cnccc2c2cnc(Nc3ccc(cn3)N3CCNCC3)nc12
C1CN(CCN1)c1ccc(Nc2ncc3c(n2)n(c2cnccc32)C23CC4CC(CC(C4)C2)C3)nc1
CC(C)(C)n1c2cnccc2c2cnc(Nc3ccc(cn3)N3CCNCC3)nc12
C[C@H](C1CCCCC1)n1c2cnccc2c2cnc(Nc3ccc(cn3)N3CCNCC3)nc12
C[C@@H](C1CCCCC1)n1c2cnccc2c2cnc(Nc3ccc(cn3)N3CCNCC3)nc12
C1CC(C1)n1c2cnccc2c2cnc(Nc3ccc(cn3)N3CCNCC3)nc12
O[C@H]1CCC(CC1)n1c2cnccc2c2cnc(Nc3ccc(cn3)N3CCNCC3)nc12
C(C1CCCCC1)n1c2cnccc2c2cnc(Nc3ccc(cn3)N3CCNCC3)nc12
CC1(CCC1)n1c2cnccc2c2cnc(Nc3ccc(cn3)N3CCNCC3)nc12
C1CN(CCN1)c1ccc(Nc2ncc3c(n2)n(C2CCCCCC2)c2cnccc32)nc1
C1CCC(C1)n1c2ncccc2c2cnc(Nc3ccc(cn3)N3CCNCC3)nc12
C1CCC(C1)n1c2ncccc2c2cnc(Nc3ccc(cc3)N3CCNCC3)nc12
C1CCC(C1)n1c2ccccc2c2cnc(Nc3ccc(cn3)N3CCNCC3)nc12
C1CN(CCN1)c1ccc(Nc2ncc3c(n2)n(C2CCOCC2)c2ccccc32)nc1
C1CN(CCN1)c1ccc(Nc2ncc3c(n2)n(C2CCCCCC2)c2ccccc32)nc1
C1CC2CC1CC2n1c2cnccc2c2cnc(Nc3ccc(cc3)N3CCNCC3)nc12
N#Cc1ccc2c(c1)n(C1CCCC1)c1nc(Nc3ccc(cn3)N3CCNCC3)ncc21
COc1cc2c(cn1)n(C1CCCC1)c1nc(Nc3ccc(cn3)N3CCNCC3)ncc21
Oc1cc2c(cn1)n(C1CCCC1)c1nc(Nc3ccc(cn3)N3CCNCC3)ncc21
OCC1(CCCC1)n1c2cnccc2c2cnc(Nc3ccc(cn3)N3CCNCC3)nc12
CC(C)(CO)Cn1c2cnccc2c2cnc(Nc3ccc(cn3)N3CCNCC3)nc12
C1CN(CCN1)c1ccc(Nc2ncc3c(n2)n(C2CCOCC2)c2ccccc32)cc1
C1CCC(C1)n1c2ccccc2c2cnc(Nc3ccc(cc3)N3CCNCC3)nc12
C1CCC(C1)n1c2cnccc2c2cnc(Nc3ccc(cn3)N3CCCNCC3)nc12
O=C(N1CCNCC1)c1csc(Nc2ncc3c4ccncc4n(C4CCCC4)c3n2)n1
O=C(N1CCNCC1)c1cnc(Nc2ncc3c4ccncc4n(C4CCCC4)c3n2)s1
Cc1cc(cnc1Nc1ncc2c3ccncc3n(C3CCCC3)c2n1)N1CCNCC1
COc1nccc2c3cnc(Nc4ccc(cn4)N4CCNCC4)nc3n(C3CCCC3)c12
O=c1[nH]ccc2c3cnc(Nc4ccc(cn4)N4CCNCC4)nc3n(C3CCCC3)c12
Cc1nccc2c3cnc(Nc4ccc(cn4)N4CCNCC4)nc3n(C3CCCC3)c12
CC1CCC(CC1)n1c2cnccc2c2cnc(Nc3ccc(cn3)N3CCNCC3)nc12
CN(C)C1CCN(CC1)c1ccc(Nc2ncc3c(n2)n(C2CCCC2)c2cnccc32)cn1
Fc1nccc2c3cnc(Nc4ccc(cn4)N4CCNCC4)nc3n(C3CCCC3)c12
Fc1cncc2n(C3CCCC3)c3nc(Nc4ccc(cn4)N4CCNCC4)ncc3c12
C1CCC(C1)n1c2cncnc2c2cnc(Nc3ccc(cn3)N3CCNCC3)nc12
NCC1CCN(CC1)c1ccc(Nc2ncc3c4ccncc4n(C4CCCC4)c3n2)nc1
C[C@@H]1CN(CCN1)c1ccc(Nc2ncc3c4ccncc4n(C4CCCC4)c3n2)nc1
C[C@H]1CN(CCN1)c1ccc(Nc2ncc3c4ccncc4n(C4CCCC4)c3n2)nc1
C1CCC(C1)n1c2cnccc2c2cnc(Nc3ccc(N[C@@H]4CCNC4)cn3)nc12
C1CCC(C1)n1c2cnccc2c2cnc(Nc3ccc(N[C@H]4CCNC4)cn3)nc12
O=S1(=O)CCC(C1)Nc1ccc(Nc2ncc3c(n2)n(C2CCCC2)c2cnccc32)nc1
O=S1(=O)CCN(CC1)c1ccc(Nc2ncc3c(n2)n(C2CCCC2)c2cnccc32)nc1
NCC1CCCN(C1)c1ccc(Nc2ncc3c4ccncc4n(C4CCCC4)c3n2)nc1
CN(C1CCCNC1)c1ccc(Nc2ncc3c4ccncc4n(C4CCCC4)c3n2)nc1
C1CCC(C1)n1c2cnccc2c2cnc(Nc3ccc(NC4CCNCC4)cn3)nc12
C(Nc1ccc(Nc2ncc3c(n2)n(C2CCCC2)c2cnccc32)nc1)C1CCNC1
C(Nc1ccc(Nc2ncc3c4ccncc4n(C4CCCC4)c3n2)nc1)C1CCCNC1
CC1CN(CC(C)N1)c1ccc(Nc2ncc3c4ccncc4n(C4CCCC4)c3n2)nc1
COC1CCN(C1)c1ccc(Nc2ncc3c(n2)n(C2CCCC2)c2cnccc32)nc1
CC1CCN(C1)c1ccc(Nc2ncc3c(n2)n(C2CCCC2)c2cnccc32)nc1
CNC1CCN(CC1)c1ccc(Nc2ncc3c4ccncc4n(C4CCCC4)c3n2)nc1
C1CCC(C1)n1c2cnccc2c2cnc(Nc3ccc(cn3)N3CCC(CC3)N3CCCC3)nc12
CNC1CCN(CC1)c1ccc(Nc2ncc3c4ccncc4n(C4CCCC4)c3n2)nn1
CN1CCN(CC1)c1cnc(Nc2ncc3c(n2)n(C2CCCC2)c2cnccc32)cn1
CC1CN(CC(C)N1)c1cnc(Nc2ncc3c4ccncc4n(C4CCCC4)c3n2)cn1
C[C@@H]1CN(CCN1)c1cnc(Nc2ncc3c4ccncc4n(C4CCCC4)c3n2)cn1
C[C@H]1CN(CCN1)c1cnc(Nc2ncc3c4ccncc4n(C4CCCC4)c3n2)cn1
NC1CCN(CC1)c1cnc(Nc2ncc3c4ccncc4n(C4CCCC4)c3n2)cn1
C1CCC(C1)n1c2cnccc2c2cnc(Nc3cnc(NC4CCNCC4)cn3)nc12
C1CCC(C1)n1c2cnccc2c2cnc(Nc3cnc(cn3)N3CCOCC3)nc12
CN(C)C1CCN(CC1)c1cnc(Nc2ncc3c(n2)n(C2CCCC2)c2cnccc32)cn1
C1CCC(C1)n1c2cnccc2c2cnc(Nc3cnc(cn3)N3CCCNCC3)nc12
COC1CCN(C1)c1cnc(Nc2ncc3c(n2)n(C2CCCC2)c2cnccc32)cn1
CC1CCN(C1)c1cnc(Nc2ncc3c(n2)n(C2CCCC2)c2cnccc32)cn1
N[C@H]1CCN(C1)c1cnc(Nc2ncc3c(n2)n(C2CCCC2)c2cnccc32)cn1
N[C@@H]1CCN(C1)c1cnc(Nc2ncc3c(n2)n(C2CCCC2)c2cnccc32)cn1
C1CCC(C1)n1c2cnccc2c2cnc(Nc3ccc(N[C@@H]4CCNC4)nn3)nc12
C1CCC(C1)n1c2cnccc2c2cnc(Nc3ccc(N[C@H]4CCNC4)nn3)nc12
O=S1(=O)CCC(C1)Nc1ccc(Nc2ncc3c(n2)n(C2CCCC2)c2cnccc32)nn1
O=S1(=O)CCN(CC1)c1ccc(Nc2ncc3c(n2)n(C2CCCC2)c2cnccc32)nn1
NCC1CCCN(C1)c1ccc(Nc2ncc3c4ccncc4n(C4CCCC4)c3n2)nn1
C1CCC(C1)n1c2cnccc2c2cnc(Nc3ccc(NC4CCNCC4)nn3)nc12
C(Nc1ccc(Nc2ncc3c4ccncc4n(C4CCCC4)c3n2)nn1)C1CNC1
C(Nc1ccc(Nc2ncc3c(n2)n(C2CCCC2)c2cnccc32)nn1)C1CCNC1
C(Nc1ccc(Nc2ncc3c4ccncc4n(C4CCCC4)c3n2)nn1)C1CCCCN1
C(Nc1ccc(Nc2ncc3c4ccncc4n(C4CCCC4)c3n2)nn1)C1COCCN1
NCC1CCN(CC1)c1ccc(Nc2ncc3c4ccncc4n(C4CCCC4)c3n2)nn1
OC1CCN(CC1)c1ccc(Nc2ncc3c4ccncc4n(C4CCCC4)c3n2)nn1
OCC1CCN(CC1)c1ccc(Nc2ncc3c4ccncc4n(C4CCCC4)c3n2)nn1
O[C@@H]1CCCN(C1)c1ccc(Nc2ncc3c4ccncc4n(C4CCCC4)c3n2)nn1
O[C@H]1CCCN(C1)c1ccc(Nc2ncc3c4ccncc4n(C4CCCC4)c3n2)nn1
C1CCC(C1)n1c2cnccc2c2cnc(Nc3ccc(nn3)N3CCOCC3)nc12
C1CCC(C1)n1c2cnccc2c2cnc(Nc3ccc(nn3)N3CCCCC3)nc12
N[C@H]1CCN(C1)c1ccc(Nc2ncc3c(n2)n(C2CCCC2)c2cnccc32)nn1
N[C@@H]1CCN(C1)c1ccc(Nc2ncc3c(n2)n(C2CCCC2)c2cnccc32)nn1
COC1CCN(C1)c1ccc(Nc2ncc3c(n2)n(C2CCCC2)c2cnccc32)nn1
C1CCC(C1)n1c2cnccc2c2cnc(Nc3ccc(nn3)N3CCCC3)nc12
CN1CCN(CC1)c1ccc(Nc2ncc3c(n2)n(C2CCCC2)c2cnccc32)nn1
CC1CN(CC(C)N1)c1ccc(Nc2ncc3c4ccncc4n(C4CCCC4)c3n2)nn1
NC1CCN(CC1)c1ccc(Nc2ncc3c4ccncc4n(C4CCCC4)c3n2)nn1
O=C1CN(CCN1)c1ccc(Nc2ncc3c4ccncc4n(C4CCCC4)c3n2)nn1
NC1CCCN(C1)c1ccc(Nc2ncc3c4ccncc4n(C4CCCC4)c3n2)nn1
C1CCC(C1)n1c2cnccc2c2cnc(Nc3ccc(nn3)N3CCCNCC3)nc12
N#CC1CCN(C1)c1ccc(Nc2ncc3c4ccncc4n(C4CCCC4)c3n2)nn1
F[C@@H]1CCN(C1)c1ccc(Nc2ncc3c(n2)n(C2CCCC2)c2cnccc32)nn1
CC1CCN(C1)c1ccc(Nc2ncc3c(n2)n(C2CCCC2)c2cnccc32)nn1
CCC1CN(CCN1)c1ccc(Nc2ncc3c4ccncc4n(C4CCCC4)c3n2)nn1
O=c1[nH]ccc2c3cnc(Nc4ccc(nn4)N4CCNCC4)nc3n(C3CCCC3)c12
CN(C)C1CCN(CC1)c1ccc(Nc2ncc3c4cc[nH]c(=O)c4n(C4CCCC4)c3n2)nc1
CC1CN(CC(C)N1)c1ccc(Nc2ncc3c4cc[nH]c(=O)c4n(C4CCCC4)c3n2)nc1
CC1CN(CC(C)N1)c1ccc(Nc2ncc3c4cc[nH]c(=O)c4n(C4CCCC4)c3n2)nn1
NC1CCN(CC1)c1ccc(Nc2ncc3c4cc[nH]c(=O)c4n(C4CCCC4)c3n2)nn1
CN(C)C1CCN(CC1)c1ccc(Nc2ncc3c4cc[nH]c(=O)c4n(C4CCCC4)c3n2)nn1
CN1CCN(CC1)c1ccc(Nc2ncc3c4cc[nH]c(=O)c4n(C4CCCC4)c3n2)nn1
C[C@H]1CN(CCN1)c1ccc(Nc2ncc3c4cc[nH]c(=O)c4n(C4CCCC4)c3n2)nn1
CC1(C)CN(CCN1)c1ccc(Nc2ncc3c4cc[nH]c(=O)c4n(C4CCCC4)c3n2)nn1
NC1CCN(CC1)c1nc(Nc2ncc3c4ccncc4n(C4CCCC4)c3n2)ns1
C1CCC(C1)n1c2cnccc2c2cnc(Nc3nsc(n3)N3CCNCC3)nc12
CN1CCN(CC1)c1nc(Nc2ncc3c4ccncc4n(C4CCCC4)c3n2)ns1
CN(C)C1CCN(CC1)c1nc(Nc2ncc3c(n2)n(C2CCCC2)c2cnccc32)ns1
C1CCC(C1)n1c2cnccc2c2cnc(Nc3nsc(NC4CCNC4)n3)nc12
CC1(C)CN(CCN1)c1ccc(Nc2ncc3c4ccncc4n(C4CCCC4)c3n2)nc1
CCN1CCN(CC1)c1ccc(Nc2ncc3c4ccncc4n(C4CCCC4)c3n2)nn1
CC(C)N1CCN(CC1)c1ccc(Nc2ncc3c4ccncc4n(C4CCCC4)c3n2)nc1
CCN1CCN(CC1)c1ccc(Nc2ncc3c4ccncc4n(C4CCCC4)c3n2)nc1
CCOC(=O)c1ccc(Nc2ncc3c4ccncc4n(C4CCCC4)c3n2)nc1
C(N1CCOCC1)c1ccc(Nc2ncc3c4ccncc4n(C4CCCC4)c3n2)nc1
COCCN1CCN(CC1)c1ccc(Nc2ncc3c4ccncc4n(C4CCCC4)c3n2)nc1
COCCN1CCN(CC1)c1ccc(Nc2ncc3c4ccncc4n(C4CCCC4)c3n2)nn1
CCN(CC)C1CCN(CC1)c1ccc(Nc2ncc3c4ccncc4n(C4CCCC4)c3n2)nc1
CCN(CC)C1CCN(CC1)c1ccc(Nc2ncc3c4ccncc4n(C4CCCC4)c3n2)nn1
COc1nccc2c3cnc(Nc4ccc(cn4)N4CCC(CC4)N(C)C)nc3n(C3CCCC3)c12
CN(C)C1CCN(CC1)c1ccc(Nc2ncc3c(n2)n(C2CCCC2)c2c(C)nccc32)nc1
CCN(CC)C1CCN(CC1)c1ccc(Nc2ncc3c4ccnc(C)c4n(C4CCCC4)c3n2)nc1
CC(=O)N1CCN(CC1)c1ccc(Nc2ncc3c4ccncc4n(C4CCCC4)c3n2)nc1
C1CC1N1CCN(CC1)c1ccc(Nc2ncc3c4ccncc4n(C4CCCC4)c3n2)nc1
OCC(=O)N1CCN(CC1)c1ccc(Nc2ncc3c4ccncc4n(C4CCCC4)c3n2)nc1
Clc1nccc2c3cnc(Nc4ccc(cn4)N4CCNCC4)nc3n(C3CCCC3)c12
CN(C)C1CCN(CC1)c1ccc(Nc2ncc3c4ccnc(Cl)c4n(C4CCCC4)c3n2)nc1
CN(C)C1CCN(CC1)c1ccc(Nc2ncc3c4ccnc(Cl)c4n(C4CCCC4)c3n2)nn1
Cc1nc(Nc2ncc3c4ccnc(Cl)c4n(C4CCCC4)c3n2)ccc1N1CCNCC1
CCC(C)(C)n1c2cnccc2c2cnc(Nc3ccc(nn3)N3CCC(CC3)N(C)C)nc12
CCC(C)(C)n1c2cnccc2c2cnc(Nc3ccc(cn3)N3CCNCC3)nc12
CN(C)C1CC2CCC(C1)N2c1ccc(Nc2ncc3c(n2)n(C2CCCC2)c2cnccc32)nc1
CC(C)n1c2cnccc2c2cnc(Nc3ccc(cn3)N3CCNCC3)nc12
CC(C)n1c2cnccc2c2cnc(Nc3ccc(nn3)N3CCC(CC3)N(C)C)nc12
CCC(CC)n1c2cnccc2c2cnc(Nc3ccc(cn3)N3CCNCC3)nc12
CCC(CC)n1c2cnccc2c2cnc(Nc3ccc(nn3)N3CC[C@@H](O)C3)nc12
CCC(CC)n1c2cnccc2c2cnc(Nc3ccc(nn3)N3CCC(CC3)N(C)C)nc12
C(N1CCNCC1)c1csc(Nc2ncc3c4ccncc4n(C4CCCC4)c3n2)n1
O[C@H]1CCN(Cc2csc(Nc3ncc4c5ccncc5n(C5CCCC5)c4n3)n2)C1
OCCN1CCN(CC1)c1ccc(Nc2ncc3c4ccnc(Cl)c4n(C4CCCC4)c3n2)nc1
FC(F)(F)C1CN(CCN1)c1ccc(Nc2ncc3c4ccncc4n(C4CCCC4)c3n2)nc1
C1CCC(C1)n1c2cnsc2c2cnc(Nc3ccc(cn3)N3CCNCC3)nc12
CN(C)C1CCN(CC1)c1ccc(Nc2ncc3c4ccnc(F)c4n(CC4CC4)c3n2)nn1
OCCN1CCN(CC1)c1ccc(Nc2ncc3c4ccnc(F)c4n(C4CCCC4)c3n2)nc1
Cc1nc(Nc2ncc3c4ccnc(F)c4n(C4CCCC4)c3n2)ccc1N1CCNCC1
CC(C)(O)CN1CCN(CC1)c1ccc(Nc2ncc3c4ccnc(F)c4n(C4CCCC4)c3n2)nc1
Fc1nccc2c3cnc(Nc4ccc(cn4)N4CCC(C[N+]#[C-])CC4)nc3n(C3CCCC3)c12
COC(=O)CC1CCN(CC1)c1ccc(Nc2ncc3c4ccnc(F)c4n(C4CCCC4)c3n2)nc1
OC(=O)CC1CCN(CC1)c1ccc(Nc2ncc3c(n2)n(C2CCCC2)c2c(F)nccc32)nc1
NC(=O)CC1CCN(CC1)c1ccc(Nc2ncc3c(n2)n(C2CCCC2)c2c(F)nccc32)nc1
C[C@H]1CNCCN1c1ccc(Nc2ncc3c4ccnc(F)c4n(C4CCCC4)c3n2)nc1
C[C@@H]1CN(CCN1)c1ccc(Nc2ncc3c4ccnc(F)c4n(C4CCCC4)c3n2)nc1
C[C@H]1CN(CCN1)c1ccc(Nc2ncc3c4ccnc(F)c4n(C4CCCC4)c3n2)nc1
C[C@@H]1CNCCN1c1ccc(Nc2ncc3c4ccnc(F)c4n(C4CCCC4)c3n2)nc1
O[C@H]1CCN(Cc2csc(Nc3ncc4c5ccnc(F)c5n(C5CCCC5)c4n3)n2)C1
COc1ccc2c3cnc(Nc4ccc(cn4)N4CCNCC4)nc3n(C3CCCC3)c2n1
Oc1ccc2c3cnc(Nc4ccc(cn4)N4CCNCC4)nc3n(C3CCCC3)c2n1
Cn1c2n(C3CCCC3)c3nc(Nc4ccc(cn4)N4CCNCC4)ncc3c2ccc1=O
Cn1c2n(C3CCCC3)c3nc(Nc4ccc(cn4)N4CC[C@@H](O)C4)ncc3c2ccc1=O
O[C@@H]1CCN(C1)c1ccc(Nc2ncc3c(n2)n(C2CCCC2)c2c(F)nccc32)nc1
O[C@H]1CCN(C1)c1ccc(Nc2ncc3c(n2)n(C2CCCC2)c2c(F)nccc32)nc1
OCC1CCN(CC1)c1ccc(Nc2ncc3c4ccnc(F)c4n(C4CCCC4)c3n2)nc1
N#Cc1nccc2c3cnc(Nc4ccc(cn4)N4CCNCC4)nc3n(C3CCCC3)c12
CC1CN(CC(C)N1)c1ccc(Nc2ncc3c4ccnc(F)c4n(C4CCCC4)c3n2)nc1
OCCC1CCN(CC1)c1ccc(Nc2ncc3c4ccnc(F)c4n(C4CCCC4)c3n2)nc1
OCCN1CCN(CC1)c1ccc(Nc2ncc3c4ccncc4n(C4CCCC4)c3n2)nc1
COC(=O)N1CCN(CC1)c1ccc(Nc2ncc3c4ccnc(F)c4n(C4CCCC4)c3n2)nc1
CN(C)CC(=O)N1CCN(CC1)c1ccc(Nc2ncc3c(n2)n(C2CCCC2)c2c(F)nccc32)nc1
CC(=O)OCC(=O)N1CCN(CC1)c1ccc(Nc2ncc3c(n2)n(C2CCCC2)c2c(F)nccc32)nc1
CN(CCO)C1CCN(CC1)c1ccc(Nc2ncc3c(n2)n(C2CCCC2)c2c(F)nccc32)nc1
OC[C@H]1CN(CCN1)c1ccc(Nc2ncc3c4ccnc(F)c4n(C4CCCC4)c3n2)nc1
OC[C@H]1CN(CCN1)c1ccc(Nc2ncc3c4ccncc4n(C4CCCC4)c3n2)nc1
OC[C@@H]1CN(CCN1)c1ccc(Nc2ncc3c4ccncc4n(C4CCCC4)c3n2)nc1
OC[C@@H]1CN(CCN1)c1ccc(Nc2ncc3c4ccnc(F)c4n(C4CCCC4)c3n2)nc1
C1CCC(C1)n1c2nnccc2c2cnc(Nc3ccc(cn3)N3CCNCC3)nc12
C1CCC(C1)n1c2nnccc2c2cnc(Nc3ccc(cn3)N3CCC(CC3)N3CCCC3)nc12
COc1cc2c3cnc(Nc4ccc(cn4)N4CCNCC4)nc3n(C3CCCC3)c2nn1
CC1(C)CCC(CC1)n1c2cnccc2c2cnc(Nc3ccc(cn3)N3CCNCC3)nc12
CN(C)C1CCN(CC1)c1ccc(Nc2ncc3c4ccncc4n(C4CCC(C)(C)CC4)c3n2)cn1
CC1(C)CCC(CC1)n1c2cnccc2c2cnc(Nc3ccc(cn3)N3CCC(CC3)N3CCCC3)nc12
COc1nccc2c3cnc(Nc4ccc(cn4)N4CCNCC4)nc3n(C3CCC(C)(C)CC3)c12
CC1(C)CCC(CC1)n1c2nc(Nc3ccc(cn3)N3CCNCC3)ncc2c2ccnc(O)c12
COc1nccc2c3cnc(Nc4ccc(cn4)N4CCC(CC4)N4CCCC4)nc3n(C3CCC(C)(C)CC3)c12
CC1(C)CCC(CC1)n1c2nc(Nc3ccc(cn3)N3CCC(CC3)N3CCCC3)ncc2c2ccnc(O)c12
CN(C)C1CCN(CC1)c1ccc(Nc2ncc3c4ccnc(O)c4n(C4CCC(C)(C)CC4)c3n2)nn1
C(N1CCNCC1)c1ccc(Nc2ncc3c4ccncc4n(C4CCCC4)c3n2)nc1
Fc1nccc2c3cnc(Nc4ccc(CN5CCNCC5)cn4)nc3n(C3CCCC3)c12
Oc1nccc2c3cnc(Nc4ccc(CN5CCNCC5)cn4)nc3n(C3CCCC3)c12
OC1CCN(Cc2ccc(Nc3ncc4c5ccncc5n(C5CCCC5)c4n3)nc2)CC1
OC1CCCN(Cc2ccc(Nc3ncc4c5ccncc5n(C5CCCC5)c4n3)nc2)C1
CCOC(=O)CN1CCN(CC1)c1ccc(Nc2ncc3c4ccncc4n(C4CCCC4)c3n2)nn1
OC(=O)CN1CCN(CC1)c1ccc(Nc2ncc3c4ccncc4n(C4CCCC4)c3n2)nn1
CCOC(=O)CN1CCN(Cc2ccc(Nc3ncc4c5ccncc5n(C5CCCC5)c4n3)nc2)CC1
OC(=O)CN1CCN(Cc2ccc(Nc3ncc4c5ccncc5n(C5CCCC5)c4n3)nc2)CC1
O=C(N1CCNCC1)c1ccc(Nc2ncc3c4ccncc4n(C4CCCC4)c3n2)nc1
Fc1nccc2c3cnc(Nc4ccc(cn4)C(=O)N4CCNCC4)nc3n(C3CCCC3)c12
Oc1nccc2c3cnc(Nc4ccc(cn4)C(=O)N4CCNCC4)nc3n(C3CCCC3)c12
OC(=O)c1ccc(Nc2ncc3c(n2)n(C2CCCC2)c2c(O)nccc32)nc1
O=C1CN(Cc2ccc(Nc3ncc4c5ccncc5n(C5CCCC5)c4n3)nc2)CCN1
O=C1CNCCN1Cc1ccc(Nc2ncc3c4ccncc4n(C4CCCC4)c3n2)nc1
O=S(=O)(N1CCNCC1)c1ccc(Nc2ncc3c4ccncc4n(C4CCCC4)c3n2)nc1
Fc1nccc2c3cnc(Nc4ccc(cn4)S(=O)(=O)N4CCNCC4)nc3n(C3CCCC3)c12
CN(C)C1CCN(CC1)S(=O)(=O)c1ccc(Nc2ncc3c4ccncc4n(C4CCCC4)c3n2)nc1
CN(C)C1CCN(CC1)C(=O)c1ccc(Nc2ncc3c4ccncc4n(C4CCCC4)c3n2)nc1
C1CCC(C1)n1c2cnccc2c2cnc(Nc3ccc(cn3)N3CCC4(CCCN4)CC3)nc12
C1CCC(C1)n1c2cnccc2c2cnc(Nc3ccc(nn3)N3CCC4(CCCN4)CC3)nc12
C1CN(CCN1)c1ccc(Nc2cc3n(-c4ccccc4)c4cnccc4c3cn2)nc1
FC(F)(F)c1cccc(c1)-n1c2cnccc2c2cnc(Nc3ccc(cn3)N3CCNCC3)cc12
C(c1ccsc1)n1c2cnccc2c2cnc(Nc3ccc(cn3)N3CCNCC3)cc12
C1CCC(C1)n1c2cnccc2c2cnc(Nc3ccc(cn3)N3CCNCC3)cc12
C(c1cccs1)n1c2cnccc2c2cnc(Nc3ccc(cn3)N3CCNCC3)cc12
OC(=O)Cc1ccc(cc1)-n1c2cnccc2c2cnc(Nc3ccc(cn3)N3CCNCC3)cc12
C1CC(CS1)n1c2cnccc2c2cnc(Nc3ccc(cn3)N3CCNCC3)cc12
C1CCC(CC1)n1c2cnccc2c2cnc(Nc3ccc(cn3)N3CCNCC3)cc12
OC(=O)Cc1ccc(Nc2ncc3c4ccncc4n(C4CCCC4)c3n2)nc1
CC1(C)CN(CCN1)C(=O)Cc1ccc(Nc2ncc3c4ccncc4n(C4CCCC4)c3n2)nc1
CN(C)C1CCN(CC1)C(=O)Cc1ccc(Nc2ncc3c(n2)n(C2CCCC2)c2cnccc32)nc1
O=C(Cc1ccc(Nc2ncc3c4ccncc4n(C4CCCC4)c3n2)nc1)N1CCOCC1
O=C(Cc1ccc(Nc2ncc3c4ccncc4n(C4CCCC4)c3n2)nc1)N1CCNCC1
C1CC2(C1)CN(CCN2)c1ccc(Nc2ncc3c4ccncc4n(C4CCCC4)c3n2)nn1
C1CCC(C1)n1c2cnccc2c2cnc(Nc3ccc(nn3)N3CCNC4(CCCC4)C3)nc12
C1CCC(C1)n1c2cnccc2c2cnc(Nc3ccc(nn3)N3CCNC4(CCCCC4)C3)nc12
C1CCC(C1)n1c2cnccc2c2cnc(Nc3ccc(nn3)N3CCC4(CC3)COCCN4)nc12
O=C1COC2(CCN(CC2)c2ccc(Nc3ncc4c5ccncc5n(C5CCCC5)c4n3)nn2)CN1
CN1CCOC2(CCN(CC2)c2ccc(Nc3ncc4c5ccncc5n(C5CCCC5)c4n3)nn2)C1
CN(C)C1CCN(CC1)c1ccc(Nc2ncc3c4ccnc(F)c4n(C4CCCC4)c3n2)nn1
C[C@@H]1CN(CCN1)c1ccc(Nc2ncc3c4ccnc(F)c4n(C4CCCC4)c3n2)nn1
C1CCC(C1)n1c2cnccc2c2cnc(Nc3ccc(nn3)N3CCC=CC3)nc12
C1CCC(C1)n1c2cnccc2c2cnc(Nc3ccc(nn3)C3=CCNCC3)nc12
C1CCC(C1)n1c2cnccc2c2cnc(Nc3ccc(cn3)C3=CCNCC3)nc12
C1CCC(C1)n1c2cnccc2c2cnc(Nc3ccc(cn3)C3CCNCC3)nc12
CN(C)C1CN(CCC1O)c1ccc(Nc2ncc3c4ccncc4n(C4CCCC4)c3n2)nn1
CN(C)[C@@H]1CN(CC[C@H]1O)c1ccc(Nc2ncc3c4ccncc4n(C4CCCC4)c3n2)nn1
CN(C)[C@H]1CN(CC[C@@H]1O)c1ccc(Nc2ncc3c4ccncc4n(C4CCCC4)c3n2)nn1
C1CCC(C1)n1c2cnccc2c2cnc(Nc3ccc(nn3)-c3ccncc3)nc12
C1CCC(C1)n1c2cnccc2c2cnc(Nc3ccc(cn3)-c3ccncc3)nc12
COc1ccc(cn1)-c1ccc(Nc2ncc3c(n2)n(C2CCCC2)c2cnccc32)nn1
COc1cc(ccn1)-c1ccc(Nc2ncc3c(n2)n(C2CCCC2)c2cnccc32)nn1
OC1(CCS(=O)(=O)CC1)c1ccc(Nc2ncc3c4ccncc4n(C4CCCC4)c3n2)nc1
Oc1cc(ccn1)-c1ccc(Nc2ncc3c(n2)n(C2CCCC2)c2cnccc32)nn1
O=S1(=O)CCC(=CC1)c1ccc(Nc2ncc3c(n2)n(C2CCCC2)c2cnccc32)nc1
Oc1ccc(cn1)-c1ccc(Nc2ncc3c(n2)n(C2CCCC2)c2cnccc32)nn1
C1CCC(C1)n1c2cnccc2c2cnc(Nc3ccc(nn3)-c3cccnc3)nc12
C1CCC(C1)n1c2cnccc2c2cnc(Nc3ccc(OC4CCNCC4)nn3)nc12
Fc1nccc2c3cnc(Nc4ccc(OC5CCNCC5)nn4)nc3n(C3CCCC3)c12
O=S1(=O)CCC(CC1)c1ccc(Nc2ncc3c(n2)n(C2CCCC2)c2cnccc32)nc1
Fc1nccc2c3cnc(Nc4ccc(cn4)C4=CCS(=O)(=O)CC4)nc3n(C3CCCC3)c12
NC1[C@@H]2CN(C[C@H]12)c1ccc(Nc2ncc3c4ccncc4n(C4CCCC4)c3n2)nn1
COCC(C)(C)n1c2cnccc2c2cnc(Nc3ccc(cn3)N3CCC(CC3)N(C)C)nc12
COCC(C)(C)n1c2cnccc2c2cnc(Nc3ccc(nn3)N3CCC(CC3)N(C)C)nc12
CN(C)C1CCN(CC1)c1ccc(Nc2ncc3c4ccncc4n(C4CCSCC4)c3n2)nn1
CN(C)C1CCN(CC1)c1ccc(Nc2ncc3c4ccncc4n(C4CCSCC4)c3n2)nc1
CCN(CC)C1CCN(CC1)c1ccc(Nc2ncc3c4ccnc(F)c4n(C4CCCC4)c3n2)nn1
CCN(CC)C1CCN(CC1)c1ccc(Nc2ncc3c4ccnc(F)c4n(C4CCCC4)c3n2)nc1
CN(C)C1CCN(CC1)c1ccc(Nc2ncc3c4ccncc4n(C4CCS(=O)(=O)CC4)c3n2)nn1
CN(C)C1CCN(CC1)c1ccc(Nc2ncc3c4ccncc4n(C4CCS(=O)(=O)CC4)c3n2)nc1
CCN(CC)C1CCN(CC1)c1ccc(Nc2ncc3c4ccnnc4n(C4CCCC4)c3n2)nc1
CCN(CC)C1CCN(CC1)c1ccc(Nc2ncc3c4ccnc(O)c4n(C4CCCC4)c3n2)nn1
CCN(CC)C1CCN(CC1)c1ccc(Nc2ncc3c4ccnc(OC)c4n(C4CCCC4)c3n2)nn1
CCN(CC)C1CCN(CC1)c1ccc(Nc2ncc3c4ccnc(O)c4n(C4CCCC4)c3n2)nc1
CCN(CC)C1CCN(CC1)c1ccc(Nc2ncc3c4ccnc(OC)c4n(C4CCCC4)c3n2)nc1
CN(C)C1CCN(CC1)c1ccc(Nc2ncc3c4ccncc4n([C@H]4CC[C@H](O)CC4)c3n2)nn1
CN(C)[C@H]1CCN(C1)c1ccc(Nc2ncc3c4ccncc4n(C4CCCC4)c3n2)nc1
CN(C)[C@@H]1CCN(C1)c1ccc(Nc2ncc3c4ccncc4n(C4CCCC4)c3n2)nc1
CN(C)CCCN(C)c1ccc(Nc2ncc3c(n2)n(C2CCCC2)c2cnccc32)nn1
CN(CCO)c1ccc(Nc2ncc3c4ccncc4n(C4CCCC4)c3n2)nn1
OCCNc1ccc(Nc2ncc3c(n2)n(C2CCCC2)c2cnccc32)nn1
C[C@@H](O)CNc1ccc(Nc2ncc3c4ccncc4n(C4CCCC4)c3n2)nn1
C[C@H](O)CNc1ccc(Nc2ncc3c4ccncc4n(C4CCCC4)c3n2)nn1
C[C@H](CO)Nc1ccc(Nc2ncc3c4ccncc4n(C4CCCC4)c3n2)nn1
C[C@@H](CO)Nc1ccc(Nc2ncc3c4ccncc4n(C4CCCC4)c3n2)nn1
OCCCNc1ccc(Nc2ncc3c(n2)n(C2CCCC2)c2cnccc32)nn1
CN1CCN(CC1)c1ccc(Nc2ncc3c(n2)n(C2CCCC2)c2ccccc32)nc1
CC1(C)CN(CCN1)c1ccc(Nc2ncc3c4ccccc4n(C4CCCC4)c3n2)nn1
CN(C)C1CCN(CC1)c1ccc(Nc2ncc3c(n2)n(C2CCCC2)c2ccccc32)nn1
CN1CCN(CC1)c1ccc(Nc2ncc3c(n2)n(C2CCCC2)c2ccccc32)nn1
C[C@H]1CN(CCN1)c1ccc(Nc2ncc3c4ccccc4n(C4CCCC4)c3n2)nn1
CC1CN(CC(C)N1)c1ccc(Nc2ncc3c4ccccc4n(C4CCCC4)c3n2)nc1
O[C@@H]1CCN(C1)c1ccc(Nc2ncc3c(n2)n(C2CCCC2)c2ccccc32)nc1
O[C@H]1CCN(C1)c1ccc(Nc2ncc3c(n2)n(C2CCCC2)c2ccccc32)nc1
CC1CN(CC(C)N1)c1ccc(Nc2ncc3c4ccccc4n(C4CCCC4)c3n2)nn1
C1CCC(C1)n1c2ccccc2c2cnc(Nc3ccc(nn3)N3CCNCC3)nc12
NC1CCN(CC1)c1ccc(Nc2ncc3c4ccccc4n(C4CCCC4)c3n2)nn1
CN(C)C1CCN(CC1)c1ccc(Nc2ncc3c(n2)n(C2CCCC2)c2ccccc32)nc1
CNC1CCN(CC1)c1ccc(Nc2ncc3c4ccnc(F)c4n(C4CCCC4)c3n2)nc1
O[C@H]1CCN(C1)c1ccc(Nc2ncc3c(n2)n(C2CCCC2)c2c(F)nccc32)nn1
COCCn1c2cnccc2c2cnc(Nc3ccc(cn3)N3CCNCC3)nc12
COCCn1c2cnccc2c2cnc(Nc3ccc(nn3)N3CCNCC3)nc12
COCCn1c2cnccc2c2cnc(Nc3ccc(cn3)N3CCC(CC3)N(C)C)nc12
COCCn1c2cnccc2c2cnc(Nc3ccc(nn3)N3CCC(CC3)N(C)C)nc12
CC[C@@H](C)n1c2cnccc2c2cnc(Nc3ccc(nn3)N3CCC(CC3)N(C)C)nc12
CC[C@@H](C)n1c2cnccc2c2cnc(Nc3ccc(nn3)N3CCN[C@@H](C)C3)nc12
CC[C@@H](C)n1c2cnccc2c2cnc(Nc3ccc(nn3)N3CCC(CC3)NC)nc12
CC[C@@H](C)n1c2cnccc2c2cnc(Nc3ccc(nn3)N3CC[C@@H](O)C3)nc12
CC[C@@H](C)n1c2cnccc2c2cnc(Nc3ccc(cn3)N3CCNCC3)nc12
CC[C@@H](C)n1c2cnccc2c2cnc(Nc3ccc(cn3)N3CCN[C@@H](C)C3)nc12
CC[C@@H](C)n1c2cnccc2c2cnc(Nc3ccc(cn3)N3CC[C@@H](O)C3)nc12
CC[C@@H](C)n1c2cnccc2c2cnc(Nc3ccc(nn3)N3CCNCC3)nc12
CC[C@@H](C)n1c2cnccc2c2cnc(Nc3ccc(nn3)N3CCNC(C)(C)C3)nc12
CC[C@@H](C)n1c2cnccc2c2cnc(Nc3ccc(cn3)N3CCC(CC3)NC)nc12
CC[C@H](C)n1c2cnccc2c2cnc(Nc3ccc(cn3)N3CCC(CC3)N(C)C)nc12
CC[C@H](C)n1c2cnccc2c2cnc(Nc3ccc(nn3)N3CCC(CC3)N(C)C)nc12
CC[C@H](C)n1c2cnccc2c2cnc(Nc3ccc(cn3)N3CCNC(C)(C)C3)nc12
CC[C@H](C)n1c2cnccc2c2cnc(Nc3ccc(cn3)N3CCN[C@@H](C)C3)nc12
CC[C@H](C)n1c2cnccc2c2cnc(Nc3ccc(cn3)N3CCNCC3)nc12
CC[C@H](C)n1c2cnccc2c2cnc(Nc3ccc(nn3)N3CCNCC3)nc12
CC[C@H](C)n1c2cnccc2c2cnc(Nc3ccc(nn3)N3CCNC(C)(C)C3)nc12
CC[C@H](C)n1c2cnccc2c2cnc(Nc3ccc(nn3)N3CCN[C@@H](C)C3)nc12
CC[C@H](C)n1c2cnccc2c2cnc(Nc3ccc(nn3)N3CCC(CC3)NC)nc12
CC[C@H](C)n1c2cnccc2c2cnc(Nc3ccc(cn3)N3CCC(CC3)NC)nc12
CC[C@H](C)n1c2cnccc2c2cnc(Nc3ccc(cn3)N3CC[C@@H](O)C3)nc12
CC[C@H](C)n1c2cnccc2c2cnc(Nc3ccc(nn3)N3CC[C@@H](O)C3)nc12
CC1(C)CN(CCN1)c1ccc(Nc2ncc3c4ccncc4n([C@@H]4CCNC4)c3n2)nc1
C[C@H]1CN(CCN1)c1ccc(Nc2ncc3c4ccncc4n([C@@H]4CCNC4)c3n2)nc1
CNC1CCN(CC1)c1ccc(Nc2ncc3c4ccncc4n([C@@H]4CCNC4)c3n2)nc1
CN(C)C1CCN(CC1)c1ccc(Nc2ncc3c(n2)n(C2CCC2)c2cnccc32)nc1
CC[C@@H](C)n1c2cnccc2c2cnc(Nc3ccc(cn3)N3CCNC(C)(C)C3)nc12
CC1(C)CN(CCN1)c1ccc(Nc2ncc3c4ccncc4n(C4CCC4)c3n2)nc1
C[C@H]1CN(CCN1)c1ccc(Nc2ncc3c4ccncc4n(C4CCC4)c3n2)nc1
CNC1CCN(CC1)c1ccc(Nc2ncc3c4ccncc4n(C4CCC4)c3n2)nc1
C1CC(C1)n1c2cnccc2c2cnc(Nc3ccc(nn3)N3CCNCC3)nc12
CN(C)C1CCN(CC1)c1ccc(Nc2ncc3c(n2)n(C2CCC2)c2cnccc32)nn1
CC1(C)CN(CCN1)c1ccc(Nc2ncc3c4ccncc4n(C4CCC4)c3n2)nn1
CN(C)C1CCN(CC1)c1ccc(Nc2ncc3c4ccncc4n([C@@H]4CCNC4)c3n2)nc1
CN(C)C1CCN(CC1)c1ccc(Nc2ncc3c4ccncc4n(CCCO)c3n2)nc1
C[C@H]1CN(CCN1)c1ccc(Nc2ncc3c4ccncc4n(CCCO)c3n2)nc1
OCCCn1c2cnccc2c2cnc(Nc3ccc(nn3)N3CCNCC3)nc12
OCCCn1c2cnccc2c2cnc(Nc3ccc(nn3)N3CC[C@@H](O)C3)nc12
CN(C)C1CCN(CC1)c1ccc(Nc2ncc3c4ccncc4n([C@H]4CCC[C@H]4O)c3n2)nc1
CN(C)C1CCN(CC1)c1ccc(Nc2ncc3c4ccncc4n([C@H]4CCC[C@H]4O)c3n2)nn1
C[C@@H](O)Cn1c2cnccc2c2cnc(Nc3ccc(cn3)N3CCNCC3)nc12
C[C@@H](O)Cn1c2cnccc2c2cnc(Nc3ccc(cn3)N3CCC(CC3)N(C)C)nc12
C[C@@H](O)Cn1c2cnccc2c2cnc(Nc3ccc(cn3)N3CC[C@@H](O)C3)nc12
C[C@H]1CN(CCN1)c1ccc(Nc2ncc3c4ccncc4n([C@H]4CCC[C@H]4O)c3n2)nc1
CC1(C)CN(CCN1)c1ccc(Nc2ncc3c4ccncc4n([C@H]4CCC[C@H]4O)c3n2)nc1
O[C@@H]1CCC[C@@H]1n1c2cnccc2c2cnc(Nc3ccc(cn3)N3CCNCC3)nc12
O[C@@H]1CCC[C@@H]1n1c2cnccc2c2cnc(Nc3ccc(nn3)N3CCNCC3)nc12
C[C@H]1CN(CCN1)c1ccc(Nc2ncc3c4ccncc4n([C@H]4CCC[C@H]4O)c3n2)nn1
CNC1CCN(CC1)c1ccc(Nc2ncc3c4ccncc4n([C@H]4CCC[C@H]4O)c3n2)nn1
CC1(C)CN(CCN1)c1ccc(Nc2ncc3c4ccncc4n([C@H]4CCC[C@H]4O)c3n2)nn1
O[C@@H]1CCN(C1)c1ccc(Nc2ncc3c(n2)n([C@H]2CCC[C@H]2O)c2cnccc32)nn1
CNC1CCN(CC1)c1ccc(Nc2ncc3c4ccncc4n([C@@H](C)CO)c3n2)nc1
C[C@@H](CO)n1c2cnccc2c2cnc(Nc3ccc(cn3)N3CC[C@@H](O)C3)nc12
C[C@@H](CO)n1c2cnccc2c2cnc(Nc3ccc(cn3)N3CCNCC3)nc12
C[C@@H](CO)n1c2cnccc2c2cnc(Nc3ccc(cn3)N3CCC(CC3)N(C)C)nc12
O[C@@H]1CCN(C1)c1ccc(Nc2ncc3c(n2)n([C@H]2CCC[C@H]2O)c2cnccc32)nc1
C[C@@H](CO)n1c2cnccc2c2cnc(Nc3ccc(nn3)N3CCC(CC3)N(C)C)nc12
CNC1CCN(CC1)c1ccc(Nc2ncc3c4ccncc4n([C@@H](C)CO)c3n2)nn1
C[C@@H](CO)n1c2cnccc2c2cnc(Nc3ccc(nn3)N3CC[C@@H](O)C3)nc12
C[C@H](CO)n1c2cnccc2c2cnc(Nc3ccc(cn3)N3CCNCC3)nc12
C[C@H](CO)n1c2cnccc2c2cnc(Nc3ccc(cn3)N3CCC(CC3)N(C)C)nc12
C[C@@H](CO)n1c2cnccc2c2cnc(Nc3ccc(nn3)N3CCN[C@@H](C)C3)nc12
C[C@@H](CO)n1c2cnccc2c2cnc(Nc3ccc(cn3)N3CCNC(C)(C)C3)nc12
C[C@@H](CO)n1c2cnccc2c2cnc(Nc3ccc(nn3)N3CCNC(C)(C)C3)nc12
CNC1CCN(CC1)c1ccc(Nc2ncc3c4ccncc4n([C@H](C)CO)c3n2)nc1
C[C@H](CO)n1c2cnccc2c2cnc(Nc3ccc(cn3)N3CCN[C@@H](C)C3)nc12
C[C@H](CO)n1c2cnccc2c2cnc(Nc3ccc(cn3)N3CC[C@@H](O)C3)nc12
C[C@H](CO)n1c2cnccc2c2cnc(Nc3ccc(cn3)N3CCNC(C)(C)C3)nc12
C[C@H](CO)n1c2cnccc2c2cnc(Nc3ccc(nn3)N3CCNCC3)nc12
C[C@H](CO)n1c2cnccc2c2cnc(Nc3ccc(nn3)N3CCC(CC3)N(C)C)nc12
CNC1CCN(CC1)c1ccc(Nc2ncc3c4ccncc4n([C@H](C)CO)c3n2)nn1
C[C@H](CO)n1c2cnccc2c2cnc(Nc3ccc(nn3)N3CCN[C@@H](C)C3)nc12
C[C@H](CO)n1c2cnccc2c2cnc(Nc3ccc(nn3)N3CCNC(C)(C)C3)nc12
C[C@H](CO)n1c2cnccc2c2cnc(Nc3ccc(nn3)N3CC[C@@H](O)C3)nc12
CN(C)C1CCN(CC1)c1ccc(Nc2ncc3c4ccncc4n([C@@H]4CCOC4)c3n2)nc1
CN(C)C1CCN(CC1)c1ccc(Nc2ncc3c4ccncc4n([C@@H]4CCOC4)c3n2)nn1
O[C@@H]1CCN(C1)c1ccc(Nc2ncc3c(n2)n([C@@H]2CCOC2)c2cnccc32)nn1
CNC1CCN(CC1)c1ccc(Nc2ncc3c4ccncc4n([C@H]4CCC[C@H]4O)c3n2)nc1
CN(C)C1CCN(CC1)c1ccc(Nc2ncc3c4ccncc4n([C@H]4CCOC4)c3n2)nc1
CN(C)C1CCN(CC1)c1ccc(Nc2ncc3c4ccncc4n([C@H]4CCOC4)c3n2)nn1
O[C@@H]1CCN(C1)c1ccc(Nc2ncc3c(n2)n([C@H]2CCOC2)c2cnccc32)nc1
O[C@@H]1CCN(C1)c1ccc(Nc2ncc3c(n2)n([C@H]2CCOC2)c2cnccc32)nn1
O[C@H]1CCC[C@@H]1n1c2cnccc2c2cnc(Nc3ccc(cn3)N3CCNCC3)nc12
CN(C)C1CCN(CC1)c1ccc(Nc2ncc3c4ccncc4n([C@H]4CCC[C@@H]4O)c3n2)nc1
CNC1CCN(CC1)c1ccc(Nc2ncc3c4ccncc4n([C@H]4CCC[C@@H]4O)c3n2)nc1
C[C@H]1CN(CCN1)c1ccc(Nc2ncc3c4ccncc4n([C@H]4CCC[C@@H]4O)c3n2)nc1
CC1(C)CN(CCN1)c1ccc(Nc2ncc3c4ccncc4n([C@H]4CCC[C@@H]4O)c3n2)nc1
O[C@@H]1CCN(C1)c1ccc(Nc2ncc3c(n2)n([C@H]2CCC[C@@H]2O)c2cnccc32)nc1
O[C@H]1CCC[C@@H]1n1c2cnccc2c2cnc(Nc3ccc(nn3)N3CCNCC3)nc12
CN(C)C1CCN(CC1)c1ccc(Nc2ncc3c4ccncc4n([C@H]4CCC[C@@H]4O)c3n2)nn1
CNC1CCN(CC1)c1ccc(Nc2ncc3c4ccncc4n([C@H]4CCC[C@@H]4O)c3n2)nn1
C[C@H]1CN(CCN1)c1ccc(Nc2ncc3c4ccncc4n([C@H]4CCC[C@@H]4O)c3n2)nn1
O[C@@H]1CCN(C1)c1ccc(Nc2ncc3c(n2)n([C@H]2CCC[C@@H]2O)c2cnccc32)nn1
C[C@H](O)Cn1c2cnccc2c2cnc(Nc3ccc(nn3)N3CCNCC3)nc12
C[C@H](O)Cn1c2cnccc2c2cnc(Nc3ccc(nn3)N3CCC(CC3)N(C)C)nc12
CNC1CCN(CC1)c1ccc(Nc2ncc3c4ccncc4n(C[C@H](C)O)c3n2)nn1
C[C@H](O)Cn1c2cnccc2c2cnc(Nc3ccc(nn3)N3CCN[C@@H](C)C3)nc12
C[C@H](O)Cn1c2cnccc2c2cnc(Nc3ccc(nn3)N3CCNC(C)(C)C3)nc12
C[C@H](O)Cn1c2cnccc2c2cnc(Nc3ccc(nn3)N3CC[C@@H](O)C3)nc12
C[C@@H](O)Cn1c2cnccc2c2cnc(Nc3ccc(nn3)N3CCNCC3)nc12
C[C@@H](O)Cn1c2cnccc2c2cnc(Nc3ccc(nn3)N3CCC(CC3)N(C)C)nc12
CNC1CCN(CC1)c1ccc(Nc2ncc3c4ccncc4n(C[C@@H](C)O)c3n2)nn1
C[C@@H](O)Cn1c2cnccc2c2cnc(Nc3ccc(nn3)N3CCNC(C)(C)C3)nc12
C[C@@H](O)Cn1c2cnccc2c2cnc(Nc3ccc(nn3)N3CC[C@@H](O)C3)nc12
OCCn1c2cnccc2c2cnc(Nc3ccc(nn3)N3CCNCC3)nc12
C[C@H](O)Cn1c2cnccc2c2cnc(Nc3ccc(cn3)N3CCNCC3)nc12
C[C@H](O)Cn1c2cnccc2c2cnc(Nc3ccc(cn3)N3CCC(CC3)N(C)C)nc12
C[C@H](O)Cn1c2cnccc2c2cnc(Nc3ccc(cn3)N3CCN[C@@H](C)C3)nc12
C[C@H](O)Cn1c2cnccc2c2cnc(Nc3ccc(cn3)N3CC[C@@H](O)C3)nc12
CNC1CCN(CC1)c1ccc(Nc2ncc3c4ccncc4n(C[C@@H](C)O)c3n2)nc1
C[C@@H](O)Cn1c2cnccc2c2cnc(Nc3ccc(cn3)N3CCNC(C)(C)C3)nc12
C1C[C@H](CO1)n1c2cnccc2c2cnc(Nc3ccc(nn3)N3CCNCC3)nc12
CNC1CCN(CC1)c1ccc(Nc2ncc3c4ccncc4n([C@@H]4CCOC4)c3n2)nn1
C[C@H]1CN(CCN1)c1ccc(Nc2ncc3c4ccncc4n([C@@H]4CCOC4)c3n2)nn1
CC1(C)CN(CCN1)c1ccc(Nc2ncc3c4ccncc4n([C@@H]4CCOC4)c3n2)nn1
CNC1CCN(CC1)c1ccc(Nc2ncc3c4ccncc4n([C@@H]4CCOC4)c3n2)nc1
CC1(C)CN(CCN1)c1ccc(Nc2ncc3c4ccncc4n([C@@H]4CCOC4)c3n2)nc1
CNC1CCN(CC1)c1ccc(Nc2ncc3c4ccncc4n(C4CCC4)c3n2)nn1
O[C@@H]1CCN(C1)c1ccc(Nc2ncc3c4ccncc4n(C4CCC4)c3n2)nc1
C[C@H](CO)NC1CCN(CC1)c1ccc(Nc2ncc3c4ccncc4n(C4CCCC4)c3n2)nc1
C1CCC(C1)n1c2cnccc2c2cnc(Nc3ccc(nn3)N3CCC(CC3)N3CCCC3)nc12
OCCNC1CCN(CC1)c1ccc(Nc2ncc3c4ccncc4n(C4CCCC4)c3n2)nn1
C[C@H](O)CNC1CCN(CC1)c1ccc(Nc2ncc3c4ccncc4n(C4CCCC4)c3n2)nn1
CN(CCO)C1CCN(CC1)c1ccc(Nc2ncc3c4ccncc4n(C4CCCC4)c3n2)nn1
C[C@@H](O)CNC1CCN(CC1)c1ccc(Nc2ncc3c4ccncc4n(C4CCCC4)c3n2)nn1
C[C@@H](CO)NC1CCN(CC1)c1ccc(Nc2ncc3c4ccncc4n(C4CCCC4)c3n2)nn1
CNCCN(C)C1CCN(CC1)c1ccc(Nc2ncc3c4ccncc4n(C4CCCC4)c3n2)nn1
C[C@H](CO)NC1CCN(CC1)c1ccc(Nc2ncc3c4ccncc4n(C4CCCC4)c3n2)nn1
OCC(CO)NC1CCN(CC1)c1ccc(Nc2ncc3c4ccncc4n(C4CCCC4)c3n2)nn1
OC[C@H](O)CNC1CCN(CC1)c1ccc(Nc2ncc3c4ccncc4n(C4CCCC4)c3n2)nn1
C1CCC(C1)n1c2cnccc2c2cnc(Nc3ccc(nn3)N3CCC(CC3)N3CCOCC3)nc12
OC1CN(C1)C1CCN(CC1)c1ccc(Nc2ncc3c4ccncc4n(C4CCCC4)c3n2)nn1
O[C@@H]1CCN(C1)C1CCN(CC1)c1ccc(Nc2ncc3c(n2)n(C2CCCC2)c2cnccc32)nn1
O[C@H]1CCN(C1)C1CCN(CC1)c1ccc(Nc2ncc3c(n2)n(C2CCCC2)c2cnccc32)nn1
O[C@@H]1CCCN(C1)C1CCN(CC1)c1ccc(Nc2ncc3c4ccncc4n(C4CCCC4)c3n2)nn1
O[C@H]1CCCN(C1)C1CCN(CC1)c1ccc(Nc2ncc3c4ccncc4n(C4CCCC4)c3n2)nn1
OCCCNC1CCN(CC1)c1ccc(Nc2ncc3c4ccncc4n(C4CCCC4)c3n2)nn1
CCN(CCO)C1CCN(CC1)c1ccc(Nc2ncc3c4ccncc4n(C4CCCC4)c3n2)nn1
OC1CCN(CC1)C1CCN(CC1)c1ccc(Nc2ncc3c4ccncc4n(C4CCCC4)c3n2)nn1
FC(F)(F)CNC1CCN(CC1)c1ccc(Nc2ncc3c4ccncc4n(C4CCCC4)c3n2)nn1
CN(CCO)C1CCN(CC1)c1ccc(Nc2ncc3c4ccncc4n(C4CCCC4)c3n2)nc1
OCCNC1CCN(CC1)c1ccc(Nc2ncc3c4ccncc4n(C4CCCC4)c3n2)nc1
C[C@H](O)CNC1CCN(CC1)c1ccc(Nc2ncc3c4ccncc4n(C4CCCC4)c3n2)nc1
C[C@@H](O)CNC1CCN(CC1)c1ccc(Nc2ncc3c4ccncc4n(C4CCCC4)c3n2)nc1
O[C@H]1CCN(C1)C1CCN(CC1)c1ccc(Nc2ncc3c(n2)n(C2CCCC2)c2cnccc32)nc1
OC1CCN(CC1)C1CCN(CC1)c1ccc(Nc2ncc3c4ccncc4n(C4CCCC4)c3n2)nc1
CCNC1CCN(CC1)c1ccc(Nc2ncc3c4ccncc4n(C4CCCC4)c3n2)nc1
C1CC1NC1CCN(CC1)c1ccc(Nc2ncc3c(n2)n(C2CCCC2)c2cnccc32)nc1
CCCNC1CCN(CC1)c1ccc(Nc2ncc3c4ccncc4n(C4CCCC4)c3n2)nc1
FCCNC1CCN(CC1)c1ccc(Nc2ncc3c4ccncc4n(C4CCCC4)c3n2)nc1
C1CC(C1)NC1CCN(CC1)c1ccc(Nc2ncc3c(n2)n(C2CCCC2)c2cnccc32)nc1
CC(C)NC1CCN(CC1)c1ccc(Nc2ncc3c(n2)n(C2CCCC2)c2cnccc32)nc1
FC(F)(F)CNC1CCN(CC1)c1ccc(Nc2ncc3c4ccncc4n(C4CCCC4)c3n2)nc1
CN(CC(O)=O)C1CCN(CC1)c1ccc(Nc2ncc3c4ccncc4n(C4CCCC4)c3n2)nc1
COC(=O)CNC1CCN(CC1)c1ccc(Nc2ncc3c(n2)n(C2CCCC2)c2cnccc32)nc1
CCN(CCO)C1CCN(CC1)c1ccc(Nc2ncc3c4ccncc4n(C4CCCC4)c3n2)nc1
OC1CN(C1)C1CCN(CC1)c1ccc(Nc2ncc3c4ccncc4n(C4CCCC4)c3n2)nc1
C[C@@H](CO)NC1CCN(CC1)c1ccc(Nc2ncc3c4ccncc4n(C4CCCC4)c3n2)nc1
COC(=O)CNC1CCN(CC1)c1ccc(Nc2ncc3c(n2)n(C2CCCC2)c2cnccc32)nn1
OC(=O)CNC1CCN(CC1)c1ccc(Nc2ncc3c4ccncc4n(C4CCCC4)c3n2)nc1
OC(=O)CNC1CCN(CC1)c1ccc(Nc2ncc3c4ccncc4n(C4CCCC4)c3n2)nn1
CN(C)CCN(C)C1CCN(CC1)c1ccc(Nc2ncc3c4ccncc4n(C4CCCC4)c3n2)nn1
CN(C)CCNC1CCN(CC1)c1ccc(Nc2ncc3c4ccncc4n(C4CCCC4)c3n2)nn1
OC[C@@H](O)CNC1CCN(CC1)c1ccc(Nc2ncc3c4ccncc4n(C4CCCC4)c3n2)nn1
CC(C)S(=O)(=O)c1ccc(cc1)-c1cnc(N)c(n1)-c1cn(nn1)-c1ccccc1
CC(=O)N1CCC(COc2cc3ncnc(Nc4ccc(Br)cc4F)c3cc2NC(=O)C=C)CC1
Fc1cc(Br)ccc1Nc1ncnc2cc(OCC3CCN(CC3)C(=O)C(F)(F)F)c(NC(=O)C=C)cc12
CS(=O)(=O)CC(=O)N1CCC(COc2cc3ncnc(Nc4ccc(Br)cc4F)c3cc2NC(=O)C=C)CC1
NC(=O)N1CCC(COc2cc3ncnc(Nc4ccc(Br)cc4F)c3cc2NC(=O)C=C)CC1
Fc1cc(Br)ccc1Nc1ncnc2cc(OCC3CCN(CC3)C(=O)C=C)c(NC(=O)C=C)cc12
Fc1cc(Br)ccc1Nc1ncnc2cc(OCc3ccncc3)c(NC(=O)C=C)cc12
CC(=O)N1CCC(COc2cc3ncnc(Nc4ccc(F)c(F)c4F)c3cc2NC(=O)C=C)CC1
CC(=O)N1CCC(COc2cc3ncnc(Nc4c(F)cc(Br)cc4F)c3cc2NC(=O)C=C)CC1
CCCNC(=O)N1CCC(COc2cc3ncnc(Nc4ccc(Br)cc4F)c3cc2NC(=O)C=C)CC1
CN(C)CC(=O)N1CCC(COc2cc3ncnc(Nc4ccc(Br)cc4F)c3cc2NC(=O)C=C)CC1
CC(C)(C)NC(=O)N1CCC(COc2cc3ncnc(Nc4ccc(Br)cc4F)c3cc2NC(=O)C=C)CC1
CN(C)CC(=O)NCCCOc1cc2ncnc(Nc3ccc(Br)cc3F)c2cc1NC(=O)C=C
CC(=O)NCCCOc1cc2ncnc(Nc3ccc(Br)cc3F)c2cc1NC(=O)C=C
Fc1cc(Br)ccc1Nc1ncnc2cc(OCCCNC(=O)C(F)(F)F)c(NC(=O)C=C)cc12
CS(=O)(=O)CC(=O)NCCCOc1cc2ncnc(Nc3ccc(Br)cc3F)c2cc1NC(=O)C=C
CCNC(=O)NCCCOc1cc2ncnc(Nc3ccc(Br)cc3F)c2cc1NC(=O)C=C
CNCCCOc1cc2ncnc(Nc3ccc(Br)cc3F)c2cc1NC(=O)C=C
CC(=O)NCCOc1cc2ncnc(Nc3ccc(Br)cc3F)c2cc1NC(=O)C=C
CN(C)CCOc1cc2ncnc(Nc3ccc(Br)cc3F)c2cc1NC(=O)C=C
CC(=O)NCCCCOc1cc2ncnc(Nc3ccc(Br)cc3F)c2cc1NC(=O)C=C
Fc1cc(Br)ccc1Nc1ncnc2cc(OCCNC(=O)C3CC3)c(NC(=O)C=C)cc12
FC(F)C(=O)NCCOc1cc2ncnc(Nc3ccc(Br)cc3F)c2cc1NC(=O)C=C
CCNC(=O)NCCOc1cc2ncnc(Nc3ccc(Br)cc3F)c2cc1NC(=O)C=C
NC(=O)NCCOc1cc2ncnc(Nc3ccc(Br)cc3F)c2cc1NC(=O)C=C
CN(C)CC(=O)NCCOc1cc2ncnc(Nc3ccc(Br)cc3F)c2cc1NC(=O)C=C
Fc1cc(Br)ccc1Nc1ncnc2cc(OCCNC(=O)C=C)c(NC(=O)C=C)cc12
CC(=O)CNCCOc1cc2ncnc(Nc3ccc(Br)cc3F)c2cc1NC(=O)C=C
Fc1cc(Br)ccc1Nc1ncnc2cc(OCCNC(=O)C(F)(F)F)c(NC(=O)C=C)cc12
NCCOc1cc2ncnc(Nc3ccc(Br)cc3F)c2cc1NC(=O)C=C
CNCCOc1cc2ncnc(Nc3ccc(Br)cc3F)c2cc1NC(=O)C=C
Fc1cc(Br)ccc1Nc1ncnc2cc(OCCC=C)c(NC(=O)C=C)cc12
COCCOc1cc2ncnc(Nc3ccc(Br)cc3F)c2cc1NC(=O)C=C
CS(=O)(=O)NCCOc1cc2ncnc(Nc3ccc(Br)cc3F)c2cc1NC(=O)C=C
CCCNC(=O)NCCOc1cc2ncnc(Nc3ccc(Br)cc3F)c2cc1NC(=O)C=C
CNC(=S)NCCOc1cc2ncnc(Nc3ccc(Br)cc3F)c2cc1NC(=O)C=C
CCNC(=S)NCCOc1cc2ncnc(Nc3ccc(Br)cc3F)c2cc1NC(=O)C=C
CC(C)NC(=O)NCCOc1cc2ncnc(Nc3ccc(Br)cc3F)c2cc1NC(=O)C=C
CCC(C)NC(=O)NCCOc1cc2ncnc(Nc3ccc(Br)cc3F)c2cc1NC(=O)C=C
Fc1cc(Br)ccc1Nc1ncnc2cc(OCCNC(=O)NC=C)c(NC(=O)C=C)cc12
Fc1cc(Br)ccc1Nc1ncnc2cc(OCCNC(=O)NCC=C)c(NC(=O)C=C)cc12
Fc1c(Cl)c(Br)ccc1Nc1ncnc2cc(OCCNC(=O)N3CCOCC3)c(NC(=O)C=C)cc12
CN(CCOc1cc2ncnc(Nc3ccc(Br)cc3F)c2cc1NC(=O)C=C)C(C)=O
CC(=O)NCCSc1cc2ncnc(Nc3ccc(Br)cc3F)c2cc1NC(=O)C=C
COCC(=O)NCCOc1cc2ncnc(Nc3ccc(Br)cc3F)c2cc1NC(=O)C=C
OCC(=O)NCCOc1cc2ncnc(Nc3ccc(Br)cc3F)c2cc1NC(=O)C=C
CSCC(=O)NCCOc1cc2ncnc(Nc3ccc(Br)cc3F)c2cc1NC(=O)C=C
CS(=O)(=O)CC(=O)NCCOc1cc2ncnc(Nc3ccc(Br)cc3F)c2cc1NC(=O)C=C
CC(C)C(=O)NCCOc1cc2ncnc(Nc3ccc(Br)cc3F)c2cc1NC(=O)C=C
CC(=C)C(=O)NCCOc1cc2ncnc(Nc3ccc(Br)cc3F)c2cc1NC(=O)C=C
CC=CC(=O)NCCOc1cc2ncnc(Nc3ccc(Br)cc3F)c2cc1NC(=O)C=C
CCCC(=O)NCCOc1cc2ncnc(Nc3ccc(Br)cc3F)c2cc1NC(=O)C=C
CCC=CC(=O)NCCOc1cc2ncnc(Nc3ccc(Br)cc3F)c2cc1NC(=O)C=C
CN(C)CC=CC(=O)NCCOc1cc2ncnc(Nc3ccc(Br)cc3F)c2cc1NC(=O)C=C
CC(C)(C)NC(=O)NCCOc1cc2ncnc(Nc3ccc(Br)c(Cl)c3F)c2cc1NC(=O)C=C
CCC(=O)NCCOc1cc2ncnc(Nc3ccc(Br)cc3F)c2cc1NC(=O)C=C
CCN(C)CC(=O)NCCOc1cc2ncnc(Nc3ccc(Br)cc3F)c2cc1NC(=O)C=C
NCC(=O)NCCOc1cc2ncnc(Nc3ccc(Br)cc3F)c2cc1NC(=O)C=C
CC(N(C)C)C(=O)NCCOc1cc2ncnc(Nc3ccc(Br)cc3F)c2cc1NC(=O)C=C
CCN(CC)CCC(=O)NCCOc1cc2ncnc(Nc3ccc(Br)cc3F)c2cc1NC(=O)C=C
CNCC(=O)NCCOc1cc2ncnc(Nc3ccc(Br)cc3F)c2cc1NC(=O)C=C
CN(C)CCC(=O)NCCOc1cc2ncnc(Nc3ccc(Br)cc3F)c2cc1NC(=O)C=C
NCCC(=O)NCCOc1cc2ncnc(Nc3ccc(Br)cc3F)c2cc1NC(=O)C=C
COC(=O)NCCOc1cc2ncnc(Nc3ccc(Br)cc3F)c2cc1NC(=O)C=C
COCCC(=O)NCCOc1cc2ncnc(Nc3ccc(Br)cc3F)c2cc1NC(=O)C=C
CCN(CC)CCNC(=O)COc1cc2ncnc(Nc3ccc(Br)cc3F)c2cc1NC(=O)C=C
CN(C)CCCC(=O)NCCOc1cc2ncnc(Nc3ccc(Br)cc3F)c2cc1NC(=O)C=C
OCCC(=O)NCCOc1cc2ncnc(Nc3ccc(Br)cc3F)c2cc1NC(=O)C=C
CN(C)CC(=O)NCCOc1cc2ncnc(Nc3ccc(F)cc3F)c2cc1NC(=O)C=C
CCOC(=O)C(=O)NCCOc1cc2ncnc(Nc3ccc(Br)cc3F)c2cc1NC(=O)C=C
OC(=O)C(=O)NCCOc1cc2ncnc(Nc3ccc(Br)cc3F)c2cc1NC(=O)C=C
CON=CC(=O)NCCOc1cc2ncnc(Nc3ccc(Br)cc3F)c2cc1NC(=O)C=C
CC(CN(C)C)C(=O)NCCOc1cc2ncnc(Nc3ccc(Br)cc3F)c2cc1NC(=O)C=C
CC(CC(=O)NCCOc1cc2ncnc(Nc3ccc(Br)cc3F)c2cc1NC(=O)C=C)N(C)C
CC(=O)NCCOc1cc2ncnc(Nc3ccc(Br)cc3F)c2cc1NC(=O)C(C)=C
CCC(=O)Nc1cc2c(Nc3ccc(Br)cc3F)ncnc2cc1OCCNC(C)=O
CN(C(=O)C=C)c1cc2c(Nc3ccc(Br)cc3F)ncnc2cc1OCCNC(C)=O
CN(C)CC(=O)NCCOc1cc2ncnc(Nc3ccc(Br)c(F)c3)c2cc1NC(=O)C=C
CC(CNC(C)=O)Oc1cc2ncnc(Nc3ccc(Br)cc3F)c2cc1NC(=O)C=C
CC(COc1cc2ncnc(Nc3ccc(Br)cc3F)c2cc1NC(=O)C=C)NC(C)=O
C[C@H](COc1cc2ncnc(Nc3ccc(Br)cc3F)c2cc1NC(=O)C=C)NC(C)=O
C[C@@H](COc1cc2ncnc(Nc3ccc(Br)cc3F)c2cc1NC(=O)C=C)NC(C)=O
CC(=O)CNCCCOc1cc2ncnc(Nc3ccc(Br)cc3F)c2cc1NC(=O)C=C
CCCNC(=O)NC(C)COc1cc2ncnc(Nc3ccc(Br)cc3F)c2cc1NC(=O)C=C
CCC(COc1cc2ncnc(Nc3ccc(Br)cc3F)c2cc1NC(=O)C=C)NC(C)=O
Fc1cc(Br)ccc1Nc1ncnc2cc(OCCCNCCC=O)c(NC(=O)C=C)cc12
CC(=O)N1CCC(C1)Oc1cc2ncnc(Nc3ccc(Br)cc3F)c2cc1NC(=O)C=C
CC(=O)N1CCCC(C1)Oc1cc2ncnc(Nc3ccc(Br)cc3F)c2cc1NC(=O)C=C
Fc1cc(Br)ccc1Nc1ncnc2cc(OCCNc3nccs3)c(NC(=O)C=C)cc12
Fc1cc(Br)ccc1Nc1ncnc2cc(OCC3CNC(=O)O3)c(NC(=O)C=C)cc12
Fc1cc(Br)ccc1Nc1ncnc2cc(OCCNC(=O)c3cccs3)c(NC(=O)C=C)cc12
Fc1cc(Br)ccc1Nc1ncnc2cc(OCCNC(=O)N3CCOCC3)c(NC(=O)C=C)cc12
Fc1cc(Br)ccc1Nc1ncnc2cc(OCCNC(=O)N3CCNCC3)c(NC(=O)C=C)cc12
CC(=O)N1CCN(CC1)C(=O)NCCOc1cc2ncnc(Nc3ccc(Br)cc3F)c2cc1NC(=O)C=C
CN1CCN(CC1)C(=O)NCCOc1cc2ncnc(Nc3ccc(Br)cc3F)c2cc1NC(=O)C=C
Fc1cc(Br)ccc1Nc1ncnc2cc(OCCNC(=O)C3CCCN3)c(NC(=O)C=C)cc12
CN1CCCC1C(=O)NCCOc1cc2ncnc(Nc3ccc(Br)cc3F)c2cc1NC(=O)C=C
Fc1cc(Br)ccc1Nc1ncnc2cc(OCCNC(=O)c3ccc[nH]3)c(NC(=O)C=C)cc12
Fc1cc(Br)ccc1Nc1ncnc2cc(OCCNC(=O)CN3CCCCC3)c(NC(=O)C=C)cc12
CN1CCN(CC(=O)NCCOc2cc3ncnc(Nc4ccc(Br)cc4F)c3cc2NC(=O)C=C)CC1
Fc1cc(Br)ccc1Nc1ncnc2cc(OCCNC(=O)CN3CCOCC3)c(NC(=O)C=C)cc12
Fc1cc(Br)ccc1Nc1ncnc2cc(OCCNC(=O)CCN3CCCCC3)c(NC(=O)C=C)cc12
CC(=O)N1CCCC1C(=O)NCCOc1cc2ncnc(Nc3ccc(Br)cc3F)c2cc1NC(=O)C=C
CCC(=O)N1CCCC1C(=O)NCCOc1cc2ncnc(Nc3ccc(Br)cc3F)c2cc1NC(=O)C=C
Fc1cc(Br)ccc1Nc1ncnc2cc(OCCNC(=O)CN3CCCC3)c(NC(=O)C=C)cc12
Fc1cc(Br)ccc1Nc1ncnc2cc(OCCNC(=O)CN3CC=CC3)c(NC(=O)C=C)cc12
Fc1cc(Br)ccc1Nc1ncnc2cc(OCC3=NCCO3)c(NC(=O)C=C)cc12
Fc1cc(Br)ccc1Nc1ncnc2cc(OCCNC(=O)CN3CCC3)c(NC(=O)C=C)cc12
CC(=O)NCCOc1cc2ncnc(Nc3ccc(F)c(Cl)c3)c2cc1NC(=O)C=C
CC(=O)NCCOc1cc2ncnc(Nc3ccc(Cl)cc3F)c2cc1NC(=O)C=C
CC(=O)NCCOc1cc2ncnc(Nc3ccc(Cl)cc3Cl)c2cc1NC(=O)C=C
CC(=O)NCCOc1cc2ncnc(Nc3ccc(Br)cc3C(F)(F)F)c2cc1NC(=O)C=C
CC(=O)NCCOc1cc2ncnc(Nc3ccc(Br)cc3Cl)c2cc1NC(=O)C=C
CN(C)CC(=O)NCCOc1cc2ncnc(Nc3ccc(Cl)cc3F)c2cc1NC(=O)C=C
CN(C)CC(=O)NCCOc1cc2ncnc(Nc3cccc(Cl)c3F)c2cc1NC(=O)C=C
CC(=O)NCCOc1cc2ncnc(Nc3ccc(F)c(F)c3F)c2cc1NC(=O)C=C
CC(=O)NCCOc1cc2ncnc(Nc3cc(F)c(Br)cc3F)c2cc1NC(=O)C=C
CC(=O)NCCOc1cc2ncnc(Nc3c(F)cc(Br)cc3F)c2cc1NC(=O)C=C
CC(=O)NCCOc1cc2ncnc(Nc3cc(Cl)c(Cl)cc3F)c2cc1NC(=O)C=C
CC(=O)NCCOc1cc2ncnc(Nc3cc(Cl)c(Cl)cc3Cl)c2cc1NC(=O)C=C
CN(C)CC(=O)NCCOc1cc2ncnc(Nc3c(F)cc(Br)cc3F)c2cc1NC(=O)C=C
CN(C)CC(=O)NCCOc1cc2ncnc(Nc3ccc(Br)c(F)c3F)c2cc1NC(=O)C=C
CCN(CC)CCC(=O)NCCOc1cc2ncnc(Nc3ccc(Br)c(F)c3F)c2cc1NC(=O)C=C
Fc1c(Br)ccc(Nc2ncnc3cc(OCCNC(=O)CCN4CCCCC4)c(NC(=O)C=C)cc23)c1F
CN(C)CCCC(=O)NCCOc1cc2ncnc(Nc3ccc(Br)c(F)c3F)c2cc1NC(=O)C=C
CC(=O)NCCOc1cc2ncnc(Nc3ccc(Cl)nc3)c2cc1NC(=O)C=C
COc1cc(Nc2ncnc3cc(OCCNC(C)=O)c(NC(=O)C=C)cc23)c(F)cc1Cl
CC(=O)NCCOc1cc2ncnc(Nc3ccc(OCc4cccnc4)c(Cl)c3)c2cc1NC(=O)C=C
CONC(=O)c1cc(Nc2ncnc3cc(OCCNC(C)=O)c(NC(=O)C=C)cc23)c(F)cc1Br
COc1cc(Nc2ncnc3cc(OCCNC(C)=O)c(NC(=O)C=C)cc23)c(Cl)cc1Cl
CC(=O)NCCOc1cc2ncnc(Nc3cc(Cl)c(Br)cc3F)c2cc1NC(=O)C=C
CC(=O)CNCCOc1cc2ncnc(Nc3cc(Cl)c(Br)cc3F)c2cc1NC(=O)C=C
CN(C)CC(=O)NCCOc1cc2ncnc(Nc3cc(Cl)c(Br)cc3F)c2cc1NC(=O)C=C
CN(C)CCOc1cc2ncnc(Nc3cc(Cl)c(Cl)cc3F)c2cc1NC(=O)C=C
CC(=O)CNCCOc1cc2ncnc(Nc3cc(Cl)c(Cl)cc3F)c2cc1NC(=O)C=C
COCC(=O)NCCOc1cc2ncnc(Nc3cc(Cl)c(Cl)cc3F)c2cc1NC(=O)C=C
CS(=O)(=O)CC(=O)NCCOc1cc2ncnc(Nc3cc(Cl)c(Cl)cc3F)c2cc1NC(=O)C=C
CN(C)CC(=O)NCCOc1cc2ncnc(Nc3cc(Cl)c(Cl)cc3F)c2cc1NC(=O)C=C
CC(=O)NCCOc1cc2ncnc(Nc3ccc(Br)c(Cl)c3F)c2cc1NC(=O)C=C
CC(=O)CNCCOc1cc2ncnc(Nc3ccc(Br)c(Cl)c3F)c2cc1NC(=O)C=C
CN(C)CC(=O)NCCOc1cc2ncnc(Nc3ccc(Br)c(Cl)c3F)c2cc1NC(=O)C=C
CCN(CC)CCC(=O)NCCOc1cc2ncnc(Nc3ccc(Br)c(Cl)c3F)c2cc1NC(=O)C=C
OCCC(=O)NCCOc1cc2ncnc(Nc3ccc(Br)c(Cl)c3F)c2cc1NC(=O)C=C
COCC(=O)NCCOc1cc2ncnc(Nc3ccc(Br)c(Cl)c3F)c2cc1NC(=O)C=C
Fc1c(Cl)c(Br)ccc1Nc1ncnc2cc(OCCNC(=O)CCN3CCCCC3)c(NC(=O)C=C)cc12
CN(C)CCCC(=O)NCCOc1cc2ncnc(Nc3ccc(Br)c(Cl)c3F)c2cc1NC(=O)C=C
OCC(=O)NCCOc1cc2ncnc(Nc3ccc(Br)c(Cl)c3F)c2cc1NC(=O)C=C
COCCC(=O)NCCOc1cc2ncnc(Nc3ccc(Br)c(Cl)c3F)c2cc1NC(=O)C=C
CCN(CC)CC(=O)NCCOc1cc2ncnc(Nc3ccc(Br)c(Cl)c3F)c2cc1NC(=O)C=C
CN(C)CC(=O)NCCOc1cc2ncnc(Nc3ccc(Br)c(Cl)c3)c2cc1NC(=O)C=C
CN(C)CC(=O)NC(C)(C)COc1cc2ncnc(Nc3ccc(Br)cc3F)c2cc1NC(=O)C=C
CCN(CC)CCC(=O)NC(C)COc1cc2ncnc(Nc3ccc(Br)cc3F)c2cc1NC(=O)C=C
CC(COc1cc2ncnc(Nc3ccc(Br)c(Cl)c3F)c2cc1NC(=O)C=C)NC(=O)CN(C)C
C[C@@H](COc1cc2ncnc(Nc3ccc(Br)c(Cl)c3F)c2cc1NC(=O)C=C)NC(=O)CN(C)C
C[C@H](COc1cc2ncnc(Nc3ccc(Br)c(Cl)c3F)c2cc1NC(=O)C=C)NC(=O)CN(C)C
CCC(COc1cc2ncnc(Nc3ccc(Br)cc3F)c2cc1NC(=O)C=C)NC(=O)CN(C)C
COCC(N(C)C)C(=O)NCCOc1cc2ncnc(Nc3ccc(Br)cc3F)c2cc1NC(=O)C=C
CN(C)C(CO)C(=O)NCCOc1cc2ncnc(Nc3ccc(Br)cc3F)c2cc1NC(=O)C=C
COC(=O)NCCOc1cc2ncnc(Nc3ccc(Br)c(Cl)c3F)c2cc1NC(=O)C=C
COc1cc(Nc2ncnc3cc(OCCNC(=O)CN(C)C)c(NC(=O)C=C)cc23)c(OC)cc1Cl
CCN(CC)CC(=O)NCCOc1cc2ncnc(Nc3ccc(Br)cc3F)c2cc1NC(=O)C=C
CCNC(=O)NCCOc1cc2ncnc(Nc3ccc(Br)c(Cl)c3F)c2cc1NC(=O)C=C
CCCNC(=O)NCCOc1cc2ncnc(Nc3ccc(Br)c(Cl)c3F)c2cc1NC(=O)C=C
CCNC(=S)NCCOc1cc2ncnc(Nc3ccc(Br)c(Cl)c3F)c2cc1NC(=O)C=C
CCNC(=O)N1CCC(COc2cc3ncnc(Nc4ccc(Br)cc4F)c3cc2NC(=O)C=C)CC1
COc1cc(Nc2ncnc3cc(OCCNC(C)=O)c(NC(=O)C=C)cc23)c(OC)cc1Cl
CC(N)C(=O)NCCOc1cc2ncnc(Nc3ccc(Br)cc3F)c2cc1NC(=O)C=C
COc1cc(ccc1Nc1ncc(c(Oc2cccc3COC(=O)c23)n1)C(F)(F)F)C(=O)NC1CCN(C)CC1
COc1cc(C(=O)NC2CCN(C)CC2)c(F)cc1Nc1ncc(c(Oc2cccc3COC(=O)c23)n1)C(F)(F)F
COc1cc(ccc1Nc1ncc(c(Oc2cccc3CCC(=O)c23)n1)C(F)(F)F)C(=O)N[C@H]1CCN(C)C[C@H]1F
COc1cc(ccc1Nc1ncc(c(Oc2cccc3CCC(=O)c23)n1)C(F)(F)F)C(=O)N[C@@H]1CCN(C)C[C@@H]1F
COc1cc(ccc1Nc1ncc(c(Oc2cccc3CCC(=O)c23)n1)C(F)(F)F)C(=O)N[C@@H]1CCN(C)C[C@H]1F
COc1cc(ccc1Nc1ncc(c(Oc2cccc3CCC(=O)c23)n1)C(F)(F)F)C(=O)N[C@H]1CCN(C)C[C@@H]1F
COc1cc(C(=O)N[C@@H]2CCN(C)C[C@@H]2F)c(F)cc1Nc1ncc(c(Oc2cccc3CCC(=O)c23)n1)C(F)(F)F
COc1cc(C(=O)N[C@H]2CCN(C)C[C@H]2F)c(F)cc1Nc1ncc(c(Oc2cccc3CCC(=O)c23)n1)C(F)(F)F
COc1cc(C(=O)N[C@@H]2CCN(C)C[C@H]2F)c(F)cc1Nc1ncc(c(Oc2cccc3CCC(=O)c23)n1)C(F)(F)F
COc1cc(C(=O)N[C@H]2CCN(C)C[C@@H]2F)c(F)cc1Nc1ncc(c(Oc2cccc3CCC(=O)c23)n1)C(F)(F)F
COc1cc(ccc1Nc1ncc(c(Oc2ccc(Cl)c3C(C)CC(=O)c23)n1)C(F)(F)F)C(=O)NC1CCN(C)CC1
COc1cc(C(=O)NC2CCN(C)CC2)c(F)cc1Nc1ncc(c(Oc2ccc(Cl)c3C(C)CC(=O)c23)n1)C(F)(F)F
COc1cc(C(=O)NC2CCN(C)CC2)c(Cl)cc1Nc1ncc(c(Oc2cccc3CCC(=O)c23)n1)C(F)(F)F
COc1cc(C(=O)N[C@@H]2CCN(C)C2)c(Cl)cc1Nc1ncc(c(Oc2cccc3CCC(=O)c23)n1)C(F)(F)F
COc1cc(C(=O)N[C@H]2CCN(C)C2)c(Cl)cc1Nc1ncc(c(Oc2cccc3CCC(=O)c23)n1)C(F)(F)F
COc1cc(C(=O)NC2CCN(C)CC2)c(Cl)cc1Nc1ncc(c(Oc2ccc(C)c3CCC(=O)c23)n1)C(F)(F)F
COc1cc(C(=O)N[C@@H]2CCN(C)C2)c(Cl)cc1Nc1ncc(c(Oc2ccc(C)c3CCC(=O)c23)n1)C(F)(F)F
COc1cc(C(=O)N[C@H]2CCN(C)C2)c(Cl)cc1Nc1ncc(c(Oc2ccc(C)c3CCC(=O)c23)n1)C(F)(F)F
COc1cc(ccc1Nc1ncc(c(Oc2cccc3CCC(=O)c23)n1)C(F)(F)F)C(=O)NC1CCN(C)CC1
COc1cc(ccc1Nc1ncc(c(Oc2cccc3CCC(=O)c23)n1)C(F)(F)F)C(=O)NC1CCN(CC1)C1CCOCC1
COc1cc(ccc1Nc1ncc(c(Oc2cccc3CCC(=O)c23)n1)C(F)(F)F)C(=O)NC(C)(C)C
COc1cc(ccc1Nc1ncc(c(Oc2cccc3CCC(=O)c23)n1)C(F)(F)F)C(=O)NC1CCOCC1
COc1cc(C(=O)NC2CCN(C)CC2)c(F)cc1Nc1ncc(c(Oc2cccc3CCC(=O)c23)n1)C(F)(F)F
COc1cc(ccc1Nc1ncc(c(Oc2cccc3CCC(=O)c23)n1)C(F)(F)F)C(=O)NC1CC[C@H](O)CC1
Fc1c2CC(=O)Nc2ccc1Nc1ncc(c(Oc2cccc3CCC(=O)c23)n1)C(F)(F)F
FC(F)(F)c1cnc(Nc2ccc3NC(=O)Cc3c2)nc1Oc1cccc2CCC(=O)c12
COc1cc(ccc1Nc1ncc(c(Oc2cccc3CCC(=O)c23)n1)C(F)(F)F)-n1ccnn1
COc1cc(ccc1Nc1ncc(c(Oc2cccc3C(C)N(CCF)C(=O)c23)n1)C(F)(F)F)C(=O)NC1CCN(C)CC1
COc1cc(ccc1Nc1ncc(c(Oc2cccc3COC(=O)c23)n1)C(F)(F)F)C(=O)NC1CCOCC1
FC(F)(F)c1cnc(Nc2ccc3NC(=O)Cc3c2)nc1Oc1cccc2COC(=O)c12
Fc1c2CC(=O)Nc2ccc1Nc1ncc(c(Oc2cccc3COC(=O)c23)n1)C(F)(F)F
COc1cc(ccc1Nc1ncc(c(Oc2cccc3[C@H](C)N(CCF)C(=O)c23)n1)C(F)(F)F)C(=O)NC1CCN(C)CC1
COc1cc(ccc1Nc1ncc(c(Oc2cccc3[C@@H](C)N(CCF)C(=O)c23)n1)C(F)(F)F)C(=O)NC1CCN(C)CC1
COc1cc(C(=O)NC2CCN(C)CC2)c(F)cc1Nc1ncc(c(Oc2cccc3[C@H](C)N(CCF)C(=O)c23)n1)C(F)(F)F
COc1cc(C(=O)NC2CCN(C)CC2)c(F)cc1Nc1ncc(c(Oc2cccc3[C@@H](C)N(CCF)C(=O)c23)n1)C(F)(F)F
COc1cc(ccc1Nc1ncc(c(Oc2cccc3CN(C)C(=O)c23)n1)C(F)(F)F)C(=O)NC1CCN(C)CC1
CON1Cc2cccc(Oc3nc(Nc4ccc(cc4OC)C(=O)NC4CCN(C)CC4)ncc3C(F)(F)F)c2C1=O
COc1cc(ccc1Nc1ncc(c(Oc2ccc(C)c3CCC(=O)c23)n1)C(F)(F)F)C(=O)NC1CCN(C)CC1
COc1cc(C(=O)NC2CCN(C)CC2)c(F)cc1Nc1ncc(c(Oc2ccc(C)c3CCC(=O)c23)n1)C(F)(F)F
CC[C@H]1COc2cccc(Oc3nc(Nc4ccc(cc4OC)C(=O)NC4CCN(C)CC4)ncc3C(F)(F)F)c2C(=O)N1
COc1cc(ccc1Nc1ncc(c(Oc2cccc3CCC(=O)c23)n1)C(F)(F)F)C(=O)NC1CCN(CC1)c1ncccn1
COc1cc(C(=O)N[C@H]2CCN(C)C[C@H]2F)c(Cl)cc1Nc1ncc(Cl)c(Oc2cccc3C(C)C(C)C(=O)c23)n1
CCc1cc(ccc1Nc1ncc(c(Oc2cccc3CCC(=O)c23)n1)C(F)(F)F)C(=O)NC
CCc1cc(ccc1Nc1ncc(c(Oc2cccc3CCC(=O)c23)n1)C(F)(F)F)C(=O)NOC
COc1cc(C(=O)N[C@H]2CCN(C)C[C@H]2F)c(Cl)cc1Nc1ncc(Cl)c(Oc2cccc3[C@H](C)N(C)C(=O)c23)n1
COc1cc(ccc1Nc1ncc(c(Oc2cccc3OC(C)(C)C(=O)c23)n1)C(F)(F)F)C(=O)NC1CCN(C)CC1
COc1cc(C(=O)NC2CCN(C)CC2)c(F)cc1Nc1ncc(c(Oc2cccc3OC(C)(C)C(=O)c23)n1)C(F)(F)F
COc1cc(ccc1Nc1ncc(c(Oc2cccc3CCC(=O)c23)n1)C(F)(F)F)C(O)=O
Cc1nc2ccc(Nc3ncc(c(Oc4cccc5CCC(=O)c45)n3)C(F)(F)F)cc2n1C
CCc1cc(ccc1Nc1ncc(c(Oc2cccc3CCC(=O)c23)n1)C(F)(F)F)C(=O)N(C)C
CCc1cc(ccc1Nc1ncc(c(Oc2cccc3CCC(=O)c23)n1)C(F)(F)F)C(=O)NC1CCN(C)CC1
CCN1CCC(CC1)NC(=O)c1ccc(Nc2ncc(c(Oc3cccc4CCC(=O)c34)n2)C(F)(F)F)c(CC)c1
CCc1cc(ccc1Nc1ncc(c(Oc2cccc3CCC(=O)c23)n1)C(F)(F)F)C(=O)NC1CCN(CC1)C(C)C
CCc1cc(ccc1Nc1ncc(c(Oc2cccc3CCC(=O)c23)n1)C(F)(F)F)C(=O)N[C@H]1CC[C@@H](CC1)N1CCOCC1
CCc1cc(ccc1Nc1ncc(c(Oc2cccc3CCC(=O)c23)n1)C(F)(F)F)C(=O)NC1CCCN(C)C1
CCN1Cc2cccc(Oc3nc(Nc4ccc(cc4OC)C(=O)NC4CCN(C)CC4)ncc3C(F)(F)F)c2C1=O
OC(=O)c1ccc(Nc2ncc(c(Oc3cccc4CCC(=O)c34)n2)C(F)(F)F)cc1
CCN1CCC(CC1)NC(=O)c1cc(OC)c(Nc2ncc(c(Oc3cccc4CN(C)C(=O)c34)n2)C(F)(F)F)cc1Cl
CCN1CCC(CC1)NC(=O)c1ccc(Nc2ncc(c(Oc3cccc4CN(C)C(=O)c34)n2)C(F)(F)F)c(OC)c1
COc1cc(C(=O)N[C@H]2CCN(C)C[C@H]2F)c(Cl)cc1Nc1ncc(c(Oc2cccc3CN(C)C(=O)c23)n1)C(F)(F)F
COc1cc(C(=O)N[C@@H]2CCN(C)C[C@@H]2F)c(Cl)cc1Nc1ncc(c(Oc2cccc3CN(C)C(=O)c23)n1)C(F)(F)F
COc1cc(ccc1Nc1ncc(c(Oc2cccc3CN(C)C(=O)c23)n1)C(F)(F)F)C(=O)N[C@@H]1CCN(C)C[C@@H]1F
COc1cc(C(=O)N[C@H]2CCN(C)C[C@H]2F)c(F)cc1Nc1ncc(c(Oc2cccc3CN(C)C(=O)c23)n1)C(F)(F)F
COc1cc(C(=O)N[C@@H]2CCN(C)C[C@@H]2F)c(F)cc1Nc1ncc(c(Oc2cccc3CN(C)C(=O)c23)n1)C(F)(F)F
CCN1CCC(CC1)NC(=O)c1cc(OC)c(Nc2ncc(c(Oc3cccc4CN(C)C(=O)c34)n2)C(F)(F)F)cc1F
COc1cc(C(=O)NC2CCN(C)CC2)c(Cl)cc1Nc1ncc(c(Oc2cccc3CN(C)C(=O)c23)n1)C(F)(F)F
COc1cc(C(=O)NC2CCN(C)CC2)c(F)cc1Nc1ncc(c(Oc2cccc3CN(C)C(=O)c23)n1)C(F)(F)F
COc1cc(ccc1Nc1ncc(c(Oc2cccc3CN(C)C(=O)c23)n1)C(F)(F)F)C(=O)N[C@H]1CCN(C)C[C@H]1F
COc1cc(ccc1Nc1nccc(Oc2cccc3CCC(=O)c23)n1)C(=O)NC1CCN(C)CC1
COc1cc(ccc1Nc1ncc(F)c(Oc2cccc3CCC(=O)c23)n1)C(=O)NC1CCN(C)CC1
COc1ccc(Nc2ncc(F)c(Oc3cccc4CCC(=O)c34)n2)c(OC)c1
COc1ccc(Nc2ncc(F)c(Oc3cccc4CCC(=O)c34)n2)cc1
COc1ccc(Nc2nccc(Oc3cccc4CCC(=O)c34)n2)c(OC)c1
COc1cc(ccc1Nc1ncc(c(Oc2cccc3CCN(C)C(=O)c23)n1)C(F)(F)F)C(=O)NC1CCN(C)CC1
COc1cc(ccc1Nc1ncc(Br)c(Oc2cccc3CCC(=O)c23)n1)C(=O)NC1CCN(C)CC1
COc1cc(ccc1Nc1ncc(Cl)c(Oc2cccc3CN(C)C(=O)c23)n1)C(=O)NC1CCN(C)CC1
COc1ccc(Nc2nccc(Oc3cccc4CCC(=O)c34)n2)cc1
COc1cc(F)ccc1Nc1nccc(Oc2cccc3CCC(=O)c23)n1
CON1Cc2cccc(Oc3nc(Nc4cc(F)c(cc4OC)C(=O)NC4CCN(C)CC4)ncc3Cl)c2C1=O
COc1cc(ccc1Nc1ncc(C(C)C)c(Oc2cccc3CCC(=O)c23)n1)C(=O)NC1CCN(C)CC1
COc1cc(ccc1Nc1ncc(Cl)c(Oc2cccc3CCC(=O)c23)n1)N1CCN(C)CC1
COc1cc(C(=O)OCc2ccccc2)c(Cl)cc1Nc1ncc(Cl)c(Oc2cccc3CN(C)C(=O)c23)n1
COc1ccc(Nc2ncc(C(C)C)c(Oc3cccc4CCC(=O)c34)n2)c(OC)c1
COc1ccc(Nc2ncc(C(C)C)c(Oc3cccc4CCC(=O)c34)n2)cc1
COc1ccc(Nc2ncc(C(C)=O)c(Oc3cccc4CCC(=O)c34)n2)cc1
COc1cc(ccc1Nc1ncc(c(Oc2cccc3C(C)N(C)C(=O)c23)n1)C(F)(F)F)C(=O)N[C@H]1CCN(C)C[C@H]1F
COc1cc(ccc1Nc1ncc(Cl)c(Oc2cccc3C(C)N(C)C(=O)c23)n1)N1CCN(C)CC1
CCN(CC)CCOc1ccc2C(=O)c3c(n(C)c4cc(C)ccc34)C(C)(C)c2c1
COc1cc(O[C@@H]2CO[C@@H]3[C@H](O)CO[C@H]23)ccc1Nc1ncc(c(Oc2cccc3CN(C)C(=O)c23)n1)C(F)(F)F
COc1cc(C(=O)NC2CCN(C)CC2)c(Cl)cc1Nc1ncc(Cl)c(Oc2cccc3CN(C)C(=O)c23)n1
COc1cc(CN(C)C)ccc1Nc1ncc(c(Oc2cccc3CN(C)C(=O)c23)n1)C(F)(F)F
COc1cc(CN2CCCC2)ccc1Nc1ncc(c(Oc2cccc3CN(C)C(=O)c23)n1)C(F)(F)F
COc1cc(ccc1Nc1nccc(Oc2cccc3CCC(=O)c23)n1)N1CCN(C)CC1
COc1cc(ccc1Nc1ncc(F)c(Oc2cccc3CCC(=O)c23)n1)N1CCN(C)CC1
COc1cc(O[C@H]2CCOC2)ccc1Nc1ncc(c(Oc2cccc3CN(C)C(=O)c23)n1)C(F)(F)F
CN1Cc2cccc(Oc3nc(Nc4ccc(O[C@H]5CCOC5)cc4)ncc3C(F)(F)F)c2C1=O
CN1Cc2cccc(Oc3nc(Nc4ccc(OC5CCOCC5)cc4)ncc3C(F)(F)F)c2C1=O
COc1cc(OC2CCOCC2)ccc1Nc1ncc(c(Oc2cccc3CN(C)C(=O)c23)n1)C(F)(F)F
COc1cc(ccc1Nc1ncc(c(Oc2cccc3CN(C)C(=O)c23)n1)C(F)(F)F)N1CCN(C)CC1
CN1Cc2cccc(Oc3nc(Nc4ccc(NC5CCN(C)CC5)c(F)c4)ncc3C(F)(F)F)c2C1=O
COc1cc(ccc1Nc1nccc(Oc2cccc3CN(C)C(=O)c23)n1)C(O)=O
COc1cc(ccc1Nc1ncc(c(Oc2cccc3C(C)N(C)C(=O)c23)n1)C(F)(F)F)C(=O)NC1CCN(C)CC1
COc1cc(O[C@@H]2CO[C@@H]3[C@H](O)CO[C@H]23)ccc1Nc1ncc(c(Oc2cccc3C(C)N(C)C(=O)c23)n1)C(F)(F)F
COc1ccc(Nc2ncc(C#N)c(Oc3cccc4CCC(=O)c34)n2)cc1
COc1cc(ccc1Nc1ncc(Br)c(Oc2cccc3CN(C)C(=O)c23)n1)C(=O)OCc1ccccc1
COc1cc(C(=O)NC2CCN(C)CC2)c(F)cc1Nc1ncc(Cl)c(Oc2cccc3CN(C)C(=O)c23)n1
COc1cc(ccc1Nc1nccc(Oc2cccc3CN(C)C(=O)c23)n1)C(=O)NC1CCN(C)CC1
COc1cc(F)ccc1Nc1ncc(F)c(Oc2cccc3CCC(=O)c23)n1
COc1cc(C(=O)NC2CCN(C)CC2)c(Cl)cc1Nc1ncc(c(Oc2cccc3C(C)N(C)C(=O)c23)n1)C(F)(F)F
COc1cc(ccc1Nc1ncc(C#N)c(Oc2cccc3CCC(=O)c23)n1)N1CCN(C)CC1
COc1cc(C(=O)NC2CCN(C)CC2)c(F)cc1Nc1ncc(C#N)c(Oc2cccc3CCC(=O)c23)n1
COc1cc(C(=O)NC2CCN(C)CC2)c(Cl)cc1Nc1ncc(C#N)c(Oc2cccc3CCC(=O)c23)n1
CON1Cc2cccc(Oc3nc(Nc4cc(F)c(cc4OC)C(=O)NC4CCN(C)CC4)ncc3C(F)(F)F)c2C1=O
CON1Cc2cccc(Oc3nc(Nc4cc(F)c(cc4OC)C(=O)N[C@@H]4CCCN(C)C4)ncc3C(F)(F)F)c2C1=O
CON1Cc2cccc(Oc3nc(Nc4ccc(cc4OC)C(=O)N[C@@H]4CCCN(C)C4)ncc3C(F)(F)F)c2C1=O
COc1cc(C(=O)NC2CCN(C)CC2)c(F)cc1Nc1ncc(c(Oc2cccc3c2C(=O)N(C)C3(C)C)n1)C(F)(F)F
CO[C@H]1CN(C)CC[C@H]1NC(=O)c1cc(OC)c(Nc2ncc(c(Oc3cccc4CN(C)C(=O)c34)n2)C(F)(F)F)cc1F
COc1cc(C(=O)N[C@H]2CCN(C)C[C@H]2F)c(Cl)cc1Nc1ncc(c(Oc2cccc3c2C(=O)N(C)C3(C)C)n1)C(F)(F)F
CO[C@H]1CN(C)CC[C@H]1NC(=O)c1cc(OC)c(Nc2ncc(c(Oc3cccc4c3C(=O)N(C)C4(C)C)n2)C(F)(F)F)cc1Cl
COc1cc(C(=O)NCC(C)(C)CN(C)C)c(F)cc1Nc1ncc(c(Oc2cccc3CN(C)C(=O)c23)n1)C(F)(F)F
COc1cc(C(=O)NC2CCOC2)c(F)cc1Nc1ncc(c(Oc2cccc3CN(C)C(=O)c23)n1)C(F)(F)F
COc1cc(C(=O)NC[C@@H]2CCCO2)c(F)cc1Nc1ncc(c(Oc2cccc3CN(C)C(=O)c23)n1)C(F)(F)F
COc1cc(C(=O)NCCN(C)C)c(F)cc1Nc1ncc(c(Oc2cccc3CN(C)C(=O)c23)n1)C(F)(F)F
COc1cc(C(=O)N[C@H]2CC[C@H](O)CC2)c(F)cc1Nc1ncc(c(Oc2cccc3CN(C)C(=O)c23)n1)C(F)(F)F
COc1cc(C(=O)NC2CCN(CC2)C2CC2)c(F)cc1Nc1ncc(c(Oc2cccc3CN(C)C(=O)c23)n1)C(F)(F)F
COc1cc(C(=O)NC[C@H](O)CO)c(F)cc1Nc1ncc(c(Oc2cccc3CN(C)C(=O)c23)n1)C(F)(F)F
COc1cc(C(=O)NC2CCN(C)CC2)c(F)cc1Nc1ncc(Cl)c(Oc2cccc3CCC(=O)c23)n1
COc1cc(C(=O)N[C@H]2CCCN(C)C2)c(Cl)cc1Nc1ncc(c(Oc2cccc3CN(C)C(=O)c23)n1)C(F)(F)F
COc1cc(C(=O)N[C@H]2CCN(C)C[C@H]2F)c(Cl)cc1Nc1ncc(Cl)c(Oc2cccc3CN(C)C(=O)c23)n1
CO[C@H]1CN(C)CC[C@H]1NC(=O)c1cc(OC)c(Nc2ncc(Cl)c(Oc3cccc4CN(C)C(=O)c34)n2)cc1Cl
COc1cc(C(=O)NC2CCN(CC2)C2CCOCC2)c(Cl)cc1Nc1ncc(Cl)c(Oc2cccc3CN(C)C(=O)c23)n1
COc1cc(ccc1Nc1ncc(c(Oc2cccc3CN(C)C(=O)c23)n1)C(F)(F)F)N1CCN(CC2CC2)CC1
COc1cc(OC2CCN(C)C2)c(F)cc1Nc1ncc(c(Oc2cccc3CN(C)C(=O)c23)n1)C(F)(F)F
COc1cc(C(=O)NC2CCCN(C)C2)c(C)cc1Nc1ncc(c(Oc2cccc3CN(C)C(=O)c23)n1)C(F)(F)F
COc1cc(C(=O)N[C@@H]2CCCN(C)C2)c(C)cc1Nc1ncc(c(Oc2cccc3CN(C)C(=O)c23)n1)C(F)(F)F
COc1cc(C(=O)N[C@H]2CCCN(C)C2)c(C)cc1Nc1ncc(c(Oc2cccc3CN(C)C(=O)c23)n1)C(F)(F)F
COc1cc(C(=O)NCCN(C)C)c(C)cc1Nc1ncc(c(Oc2cccc3CN(C)C(=O)c23)n1)C(F)(F)F
COc1cc(C(=O)N(C)C)c(C)cc1Nc1ncc(c(Oc2cccc3CN(C)C(=O)c23)n1)C(F)(F)F
CNC(=O)c1cc(OC)c(Nc2ncc(c(Oc3cccc4CN(C)C(=O)c34)n2)C(F)(F)F)cc1C
COc1cc(C(=O)NC2CCN(C)CC2)c(C)cc1Nc1ncc(c(Oc2cccc3CN(C)C(=O)c23)n1)C(F)(F)F
COc1cc(C(=O)NC2CCN(C)CC2)c(C)cc1Nc1ncc(Cl)c(Oc2cccc3CN(C)C(=O)c23)n1
COc1cc(ccc1Nc1ncc(c(Oc2cccc3CN(C)C(=O)c23)n1)C(F)(F)F)C(=O)NC1CCOCC1
COc1cc(C(=O)NC2CCN(C)CC2)c(Cl)cc1Nc1ncc(Cl)c(Oc2cccc3[C@H](C)N(C)C(=O)c23)n1
COc1cc(C(=O)NC2CCN(C)CC2)c(Cl)cc1Nc1ncc(Cl)c(Oc2cccc3[C@@H](C)N(C)C(=O)c23)n1
COc1cc(C(=O)NC2CCN(C)CC2)c(F)cc1Nc1ncc(Cl)c(Oc2cccc3[C@H](C)N(C)C(=O)c23)n1
COc1cc(C(=O)NC2CCN(C)CC2)c(F)cc1Nc1ncc(Cl)c(Oc2cccc3[C@@H](C)N(C)C(=O)c23)n1
COc1cc(C(=O)NC2CCN(CC2)C2CCOCC2)c(C)cc1Nc1ncc(Cl)c(Oc2cccc3CN(C)C(=O)c23)n1
COc1cc(C(=O)N[C@H]2CC[C@@H](CC2)N2CCN(CC3CC3)CC2)c(C)cc1Nc1ncc(Cl)c(Oc2cccc3CN(C)C(=O)c23)n1
COc1cc(C(=O)NCC2CC2)c(C)cc1Nc1ncc(Cl)c(Oc2cccc3CN(C)C(=O)c23)n1
CO[C@@H]1CN(C)CC[C@@H]1NC(=O)c1cc(OC)c(Nc2ncc(Cl)c(Oc3cccc4[C@H](C)N(C)C(=O)c34)n2)cc1Cl
COc1cc(C(=O)NCC2CCCO2)c(F)cc1Nc1ncc(c(Oc2cccc3CN(C)C(=O)c23)n1)C(F)(F)F
COc1cc(C(=O)N[C@H]2CC[C@@H](CC2)N2CCN(CC3CC3)CC2)c(F)cc1Nc1ncc(c(Oc2cccc3CN(C)C(=O)c23)n1)C(F)(F)F
COc1cc(C(=O)NC2CCN(CC2)C2CCOCC2)c(F)cc1Nc1ncc(c(Oc2cccc3CN(C)C(=O)c23)n1)C(F)(F)F
CON1Cc2cccc(Oc3nc(Nc4cc(F)c(cc4OC)C(=O)N[C@H]4CCN(C)C[C@H]4F)ncc3Cl)c2C1=O
CO[C@H]1CN(C)CC[C@H]1NC(=O)c1cc(OC)c(Nc2ncc(Cl)c(Oc3cccc4CN(OC)C(=O)c34)n2)cc1F
CO[C@H]1CN(C)CC[C@H]1NC(=O)c1cc(OC)c(Nc2ncc(Cl)c(Oc3cccc4[C@@H](C)N(C)C(=O)c34)n2)cc1Cl
COc1cc(C(=O)N[C@H]2CCN(C)C[C@H]2F)c(Cl)cc1Nc1ncc(Cl)c(Oc2cccc3[C@@H](C)N(C)C(=O)c23)n1
CO[C@H]1CN(C)CC[C@H]1NC(=O)c1cc(OC)c(Nc2ncc(Cl)c(Oc3cccc4[C@H](C)N(C)C(=O)c34)n2)cc1F
COc1cc(C(=O)N[C@H]2CCN(C)C[C@H]2F)c(F)cc1Nc1ncc(Cl)c(Oc2cccc3[C@@H](C)N(C)C(=O)c23)n1
CO[C@H]1CN(C)CC[C@H]1NC(=O)c1cc(OC)c(Nc2ncc(Cl)c(Oc3cccc4[C@@H](C)N(C)C(=O)c34)n2)cc1F
CCN1CC[C@H](NC(=O)c2cc(OC)c(Nc3ncc(Cl)c(Oc4cccc5[C@H](C)N(C)C(=O)c45)n3)cc2F)[C@H](F)C1
COc1cc(C(=O)N[C@H]2CCN(C[C@H]2F)C(C)C)c(F)cc1Nc1ncc(Cl)c(Oc2cccc3[C@H](C)N(C)C(=O)c23)n1
COc1cc(C(=O)N[C@H]2CCN(C)C[C@H]2F)c(F)cc1Nc1ncc(Cl)c(Oc2cccc3[C@H](C)N(C)C(=O)c23)n1
COc1cc(C(=O)N[C@@H]2CCN(C)C[C@@H]2F)c(F)cc1Nc1ncc(Cl)c(Oc2cccc3CN(C)C(=O)c23)n1
CO[C@H]1CN(C)CC[C@H]1NC(=O)c1cc(OC)c(Nc2ncc(Cl)c(Oc3cccc4CN(C)C(=O)c34)n2)cc1F
CO[C@H]1CN(C)CC[C@H]1NC(=O)c1cc(OC)c(Nc2ncc(Cl)c(Oc3cccc4CN(C)C(=O)c34)n2)cc1C
COc1cc(C(=O)N[C@H]2CCN(C)C[C@H]2F)c(C)cc1Nc1ncc(Cl)c(Oc2cccc3CN(C)C(=O)c23)n1
CON1Cc2cccc(Oc3nc(Nc4cc(F)c(cc4OC)C(=O)NC4CCOCC4)ncc3C(F)(F)F)c2C1=O
CO[C@H]1CN(C)CC[C@H]1NC(=O)c1cc(OC)c(Nc2ncc(Cl)c(Oc3cccc4c3C(=O)N(C)C4(C)C)n2)cc1C
COc1cc(C(=O)N[C@H]2CCN(C)C[C@H]2F)c(C)cc1Nc1ncc(Cl)c(Oc2cccc3c2C(=O)N(C)C3(C)C)n1
COc1cc(ccc1Nc1ncc(c(Oc2cccc3OCCN(C)C(=O)c23)n1)C(F)(F)F)C(=O)NC1CCN(C)CC1
COc1cc(C(=O)NC2CCN(C)CC2)c(F)cc1Nc1ncc(c(Oc2cccc3OCCN(C)C(=O)c23)n1)C(F)(F)F
COc1cc(ccc1Nc1ncc(Cl)c(Oc2cccc3OC[C@H](C)NC(=O)c23)n1)C(=O)NC1CCN(C)CC1
COc1cc(C(=O)NC2CCN(C)CC2)c(F)cc1Nc1ncc(Cl)c(Oc2cccc3OC[C@H](C)NC(=O)c23)n1
COc1cc(ccc1Nc1ncc(c(Oc2cccc3OCC(C)(C)NC(=O)c23)n1)C(F)(F)F)C(=O)NC1CCN(C)CC1
COc1cc(C(=O)NC2CCN(C)CC2)c(F)cc1Nc1ncc(c(Oc2cccc3OCC(C)(C)NC(=O)c23)n1)C(F)(F)F
COc1cc(ccc1Nc1ncc(c(Oc2cccc3CN(C)C(=O)c23)n1)C(F)(F)F)C(=O)NC1CCN(CCO)CC1
CONC(=O)c1ccc(Nc2ncc(c(Oc3cccc4CN(C)C(=O)c34)n2)C(F)(F)F)c(OC)c1
CN1Cc2cccc(Oc3nc(Nc4ccc(cc4C)C(=O)NC4CCN(CC4)C(C)=O)ncc3C(F)(F)F)c2C1=O
COCCNC(=O)c1ccc(Nc2ncc(c(Oc3cccc4CN(C)C(=O)c34)n2)C(F)(F)F)c(C)c1
CN1Cc2cccc(Oc3nc(Nc4ccc(cc4C)C(=O)NC4CCN(CCO)CC4)ncc3C(F)(F)F)c2C1=O
CN1Cc2cccc(Oc3nc(Nc4ccc(cc4C)C(=O)NC4CCC(F)(F)CC4)ncc3C(F)(F)F)c2C1=O
COCCN1CCC(CC1)NC(=O)c1ccc(Nc2ncc(c(Oc3cccc4CN(C)C(=O)c34)n2)C(F)(F)F)c(C)c1
CNC(=O)c1ccc(Nc2ncc(c(Oc3cccc4CN(C)C(=O)c34)n2)C(F)(F)F)c(C)c1
CNC(=O)c1ccc(Nc2ncc(c(Oc3cccc4CN(C)C(=O)c34)n2)C(F)(F)F)c(OC)c1
COc1cc(ccc1Nc1ncc(c(Oc2cccc3CN(C)C(=O)c23)n1)C(F)(F)F)C(=O)NC1CCCCC1
COc1cc(ccc1Nc1ncc(c(Oc2cccc3CN(C)C(=O)c23)n1)C(F)(F)F)C(=O)NC1CCC(F)(F)CC1
COCCN1CCC(CC1)NC(=O)c1ccc(Nc2ncc(c(Oc3cccc4CN(C)C(=O)c34)n2)C(F)(F)F)c(OC)c1
CN1Cc2cccc(Oc3nc(Nc4ccc(cc4C)C(=O)NC4CCCN(C)C4)ncc3C(F)(F)F)c2C1=O
CN1Cc2cccc(Oc3nc(Nc4ccc(cc4C)C(=O)NC4CCN(C)CC4)ncc3C(F)(F)F)c2C1=O
CONC(=O)c1ccc(Nc2ncc(c(Oc3cccc4CN(C)C(=O)c34)n2)C(F)(F)F)c(C)c1
COCCNC(=O)c1ccc(Nc2ncc(c(Oc3cccc4CN(C)C(=O)c34)n2)C(F)(F)F)c(OC)c1
COCCCNC(=O)c1ccc(Nc2ncc(c(Oc3cccc4CN(C)C(=O)c34)n2)C(F)(F)F)c(OC)c1
COc1cc(CN(C)C)ccc1Nc1ncc(Cl)c(Oc2cccc3CN(C)C(=O)c23)n1
COc1cc(C[C@@H](O)CO)ccc1Nc1ncc(c(Oc2cccc3CN(C)C(=O)c23)n1)C(F)(F)F
COc1cc(C[C@H](O)CO)ccc1Nc1ncc(c(Oc2cccc3CN(C)C(=O)c23)n1)C(F)(F)F
COc1cc(ccc1Nc1ncc(c(Oc2cccc3CN(C)C(=O)c23)n1)C(F)(F)F)N1CCN(CC1)C(C)C
COc1cc(ccc1Nc1ncc(c(Oc2cccc3CN(C)C(=O)c23)n1)C(F)(F)F)N1CCN(CC(=O)N(C)C)CC1
CON(C)C(=O)CN1CCN(CC1)c1ccc(Nc2ncc(c(Oc3cccc4CN(C)C(=O)c34)n2)C(F)(F)F)c(OC)c1
COc1cc(ccc1Nc1ncc(c(Oc2cccc3CN(C)C(=O)c23)n1)C(F)(F)F)N1CCN(CC1)C1COC1
CO[C@@H]1CN(C)CCC1NC(=O)c1cc(OC)c(Nc2ncc(c(Oc3cccc4CN(C)C(=O)c34)n2)C(F)(F)F)cc1F
COc1cc(ccc1Nc1ncc(c(Oc2cccc3CN(C)C(=O)c23)n1)C(F)(F)F)C#CC(=O)N(C)C
COc1cc(C(=O)NC2CCN(C)CC2)c(F)cc1Nc1ncc(c(Oc2ccc(C)c3CN(C)C(=O)c23)n1)C(F)(F)F
CO[C@@H]1CN(C)CCC1NC(=O)c1ccc(Nc2ncc(c(Oc3cccc4CN(C)C(=O)c34)n2)C(F)(F)F)c(OC)c1
CO[C@@H]1CN(C)CCC1NC(=O)c1cc(OC)c(Nc2ncc(Cl)c(Oc3cccc4c3C(=O)N(C)C4(C)C)n2)cc1C
CO[C@H]1CN(C)CC[C@@H]1NC(=O)c1cc(OC)c(Nc2ncc(c(Oc3cccc4CN(C)C(=O)c34)n2)C(F)(F)F)cc1F
CO[C@H]1CN(C)CC[C@@H]1NC(=O)c1ccc(Nc2ncc(c(Oc3cccc4CN(C)C(=O)c34)n2)C(F)(F)F)c(OC)c1
COc1cc(ccc1Nc1ncc(c(Oc2cccc3CN(C)C(=O)c23)n1)C(F)(F)F)C#CCN(C)C
CO[C@@H]1CN(C)CC[C@H]1NC(=O)c1cc(OC)c(Nc2ncc(c(Oc3cccc4CN(C)C(=O)c34)n2)C(F)(F)F)cc1C
CO[C@H]1CN(C)CC[C@@H]1NC(=O)c1cc(OC)c(Nc2ncc(c(Oc3cccc4CN(C)C(=O)c34)n2)C(F)(F)F)cc1C
COc1cc(\C=C\C(=O)N(C)C)ccc1Nc1ncc(c(Oc2cccc3CN(C)C(=O)c23)n1)C(F)(F)F
COc1cc(ccc1Nc1ncc(c(Oc2cccc3CN(C)C(=O)c23)n1)C(F)(F)F)C(\C)=C\C(=O)N(C)C
Cc1cccc(Oc2ccc(cc2)-c2cc(nc(N)c2C(N)=N)C2CCCC2)c1
CC(C)(C)OC(=O)NC1CCN(C1)c1cc(-c2ccc(Oc3ccccc3)cc2)c2c(N)n[nH]c2n1
COc1ccc(Oc2cc(-c3ccc(Oc4ccccc4)cc3)c3c(N)n[nH]c3n2)cc1
Cc1csc(NC(=O)NC2CCN(C2)c2cc(-c3ccc(Oc4ccccc4)cc3)c3c(N)n[nH]c3n2)n1
CC(C)Oc1ccc(cc1)-c1cncc2[nH]nc(N)c12
Nc1n[nH]c2cncc(-c3ccc(OC4CCCC4)cc3)c12
Nc1n[nH]c2cncc(-c3ccc(cc3)C(=O)N3CCCC3)c12
Nc1n[nH]c2c(ncc(-c3ccc(Oc4ccccc4)cc3)c12)-c1ccc(NC(=O)c2ccccc2)cc1
CS(=O)(=O)Nc1cccc(c1)-c1ncc(-c2ccc(Oc3ccccc3)cc2)c2c(N)n[nH]c12
Nc1n[nH]c2c(ncc(-c3ccc(Oc4ccccc4)cc3)c12)-c1ccc(Cl)c(Cl)c1
Nc1n[nH]c2c(ncc(-c3ccc(Oc4ccccc4)cc3)c12)-c1ccc(O)cc1
Nc1n[nH]c2c(ncc(-c3ccc(Oc4ccccc4)cc3)c12)-c1ccc2[nH]ccc2c1
CS(=O)(=O)Nc1ccc(cc1)-c1ncc(-c2ccc(Oc3ccccc3)cc2)c2c(N)n[nH]c12
CC(C)COc1cccc(c1)-c1ncc(-c2ccc(Oc3ccccc3)cc2)c2c(N)n[nH]c12
Cc1ccccc1-c1ncc(-c2ccc(Oc3ccccc3)cc2)c2c(N)n[nH]c12
Nc1n[nH]c2c(ncc(-c3ccc(Oc4ccccc4)cc3)c12)-c1cccc(c1)C(F)(F)F
Nc1n[nH]c2c(ncc(-c3ccc(Oc4ccccc4)cc3)c12)-c1cccc(OC(F)(F)F)c1
Nc1n[nH]c2nc(nc(-c3ccc(Oc4ccccc4)cc3)c12)-c1cccs1
COc1cccc(c1)-c1cnc(Nc2ccccc2)c2[nH]nc(N)c12
COc1cccc(c1)-c1cnc(Nc2ccccc2Cl)c(Cl)c1C#N
COc1ccc(cc1)-c1cnc(Nc2ccccc2C)c2[nH]nc(N)c12
CC(C)Oc1cccc(c1)-c1cnc(Nc2ccccc2C)c2[nH]nc(N)c12
Nc1n[nH]c2cc(nc(-c3ccc(Oc4ccccc4)cc3)c12)-c1ccc2ccccc2c1
Nc1n[nH]c2cc(nc(-c3ccc(Oc4ccccc4)cc3)c12)-c1ccc(cc1)C(O)=O
CNC(=O)c1ccc(cc1)-c1cc2[nH]nc(N)c2c(n1)-c1ccc(Oc2ccccc2)cc1
Nc1n[nH]c2cc(nc(-c3ccc(Oc4ccccc4)cc3)c12)-c1ccc(cc1)C(=O)Nc1nnn[nH]1
Nc1n[nH]c2cc(nc(-c3ccc(Oc4ccccc4)cc3)c12)-c1ccc(cc1)C(=O)NCC(O)=O
Nc1n[nH]c2cc(nc(-c3ccc(Oc4ccccc4)cc3)c12)-c1ccc(cc1)-c1nnn[nH]1
Nc1n[nH]c2c(cnc(-c3ccc(Oc4ccccc4)cc3)c12)-c1ccccn1
Nc1n[nH]c2cc(nc(-c3ccc(Oc4ccccc4)cc3)c12)C1CCCN(C1)C(=O)Nc1ccccc1
Nc1n[nH]c2cc(nc(-c3ccc(Oc4ccccc4)cc3)c12)C1CCCN(C1)C(=O)C=C
COC(=O)C(=O)N1CCCC(C1)c1cc2[nH]nc(N)c2c(n1)-c1ccc(Oc2ccccc2)cc1
Nc1n[nH]c2cc(nc(-c3ccc(Oc4ccccc4)cc3)c12)C1CCN(CC1)C(=O)Nc1ccccc1
Nc1n[nH]c2cc(nc(-c3ccc(Oc4ccccc4)cc3)c12)-c1ccc(C(O)=O)c(F)c1
CN(C)C(=O)Cn1ccc(Nc2cc3[nH]nc(N)c3c(n2)-c2ccc(Oc3ccccc3)cc2)n1
COc1ccc2cc(ccc2c1)-c1nc(cc2[nH]nc(N)c12)-c1ccc(cc1)C(O)=O
CC(C)Oc1ccc(cc1)-c1nc(cc2[nH]nc(N)c12)-c1ccc(cc1)C(O)=O
Nc1n[nH]c2cc(nc(-c3ccc(Oc4cccc(F)c4)cc3)c12)-c1ccc(cc1)C(O)=O
CCN(CC)CCOc1ccc2C(=O)c3c(n(C)c4cc(NC(=O)Cc5ccccc5)ccc34)C(C)(C)c2c1
CC[C@@H](Nc1nc(NCc2cccnc2)c2ncn(C(C)C)c2n1)[C@H](C)O
CC[C@H](Nc1nc(NCc2cccnc2)c2ncn(C(C)C)c2n1)[C@@H](C)O
CCC(O)[C@@H](CC)Nc1nc(NCc2cccnc2)c2ncn(C(C)C)c2n1
CCC(O)[C@H](CC)Nc1nc(NCc2cccnc2)c2ncn(C(C)C)c2n1
CC[C@@H](Nc1nc(NCc2cccnc2)c2ncn(C(C)C)c2n1)C(O)C(C)C
CC[C@H](Nc1nc(NCc2cccnc2)c2ncn(C(C)C)c2n1)C(O)C(C)C
CC[C@@H](Nc1nc(NCc2cccnc2)c2ncn(C(C)C)c2n1)C(O)C(C)(C)C
CC[C@H](Nc1nc(NCc2cccnc2)c2ncn(C(C)C)c2n1)C(O)C(C)(C)C
CC[C@@H](Nc1nc(NCc2cccnc2)c2ncn(C(C)C)c2n1)C(C)(C)O
CC[C@H](Nc1nc(NCc2cccnc2)c2ncn(C(C)C)c2n1)C(C)(C)O
CC(C)n1cc(C(=O)c2cncc(NC(=O)Cc3ccc(F)cc3)c2)c2cncnc12
CC(C)n1cc(C(=O)c2cncc(NC(=O)Cc3cccc(c3)C(F)(F)F)c2)c2cncnc12
CC(C)n1cc(C(=O)c2cncc(NC(=O)Cc3ccc(cc3)C(F)(F)F)c2)c2cncnc12
CC(C)n1cc(C(=O)c2cncc(NC(=O)Cc3ccc(Cl)c(Cl)c3)c2)c2cncnc12
CC(C)n1cc(C(=O)c2cncc(NC(=O)Cc3ccc(Cl)cc3)c2)c2cncnc12
CC(C)n1cc(C(=O)c2cncc(NC(=O)Cc3ccccc3OC3CC3)c2)c2cncnc12
CC(C)n1cc(C(=O)c2cncc(NC(=O)Cc3ccc(cc3)C#N)c2)c2cncnc12
CC(C)n1cc(C(=O)c2cncc(NC(=O)Cc3ccc(C#N)c(c3)C(F)(F)F)c2)c2cncnc12
CC(C)n1cc(C(=O)c2cncc(NC(=O)Cc3ccc(OC4CC4)cc3)c2)c2cncnc12
CC(C)n1cc(C(=O)c2cncc(NC(=O)Cc3cccc(OC4CC4)c3)c2)c2cncnc12
CC(C)n1cc(C(=O)c2cncc(NC(=O)Cc3cccc(CO)c3)c2)c2cncnc12
CC(C)n1cc(C(=O)c2cncc(NC(=O)Cc3ccc(C#N)c(F)c3)c2)c2cncnc12
COc1cc(CC(=O)Nc2cncc(c2)C(=O)c2cn(C(C)C)c3ncncc23)ccc1C#N
CC(C)n1cc(C(=O)c2cncc(NC(=O)CN3Cc4ccc(F)cc4C3=O)c2)c2cncnc12
CC(C)n1cc(C(=O)c2cncc(NC(=O)Cn3ccc(n3)-c3ccccn3)c2)c2cncnc12
CC(C)n1cc(C(=O)c2cncc(NC(=O)Cc3ccc4[nH]cnc4c3)c2)c2cncnc12
CC(C)n1cc(C(=O)c2cncc(NC(=O)Cc3ccc4nccnc4c3)c2)c2cncnc12
CC(C)n1cc(C(=O)c2cncc(NC(=O)Cc3cnc4cccnc4c3)c2)c2cncnc12
CC(C)n1cc(C(=O)c2cncc(NC(=O)Cc3ccc4onc(N)c4c3)c2)c2cncnc12
CC(C)n1cc(C(=O)c2cncc(NC(=O)Cc3ccc4[nH]c(nc4c3)C(F)(F)F)c2)c2cncnc12
CC(C)n1cc(C(=O)c2cncc(NC(=O)Cc3ccn4ccnc4c3)c2)c2cncnc12
CC(C)n1cc(C(=O)c2cncc(NC(=O)Cn3ncc4ncccc34)c2)c2cncnc12
CC(C)n1cc(C(=O)c2cncc(NC(=O)Cc3cccc(c3)S(C)(=O)=O)c2)c2cncnc12
CC(C)n1cc(C(=O)c2cncc(NC(=O)Cn3cc(nn3)C3CC3)c2)c2cncnc12
CC(C)n1cc(C(=O)c2cncc(NC(=O)Cc3ccc4ocnc4c3)c2)c2cncnc12
CC(C)n1cc(C(=O)c2cncc(NC(=O)Cn3ccc(n3)C3CC3)c2)c2cncnc12
CC(C)n1cc(C(=O)c2cncc(NC(=O)Cc3cncc(OC4CC4)c3)c2)c2cncnc12
CC(C)n1cc(C(=O)c2cncc(NC(=O)Cc3ccc4OCCc4c3)c2)c2cncnc12
CC(C)n1cc(C(=O)c2cncc(NC(=O)Cn3cc4ccccc4n3)c2)c2cncnc12
CC(C)n1cc(C(=O)c2cncc(NC(=O)Cn3cc4cc(F)ccc4n3)c2)c2cncnc12
CC(C)n1cc(C(=O)c2cncc(NC(=O)Cn3ncc4cc(F)ccc34)c2)c2cncnc12
CC(C)n1cc(C(=O)c2cncc(NC(=O)Cn3nc(cc3C)C(F)(F)F)c2)c2cncnc12
CC(C)n1cc(C(=O)c2cncc(NC(=O)Cn3ccc(n3)C(F)(F)F)c2)c2cncnc12
CC(C)n1cc(C(=O)c2cncc(NC(=O)Cc3ccc(Cl)cn3)c2)c2cncnc12
CC(C)n1cc(C(=O)c2cncc(NC(=O)Cc3ccc4cn[nH]c4c3)c2)c2cncnc12
CC(C)n1cc(C(=O)c2cncc(NC(=O)Cc3ccc4cccnc4c3)c2)c2cncnc12
CC(C)n1cc(C(=O)c2cncc(NC(=O)Cn3cc4cccc(F)c4n3)c2)c2cncnc12
CC(C)n1cc(C(=O)c2cncc(NC(=O)Cn3ncc4cccnc34)c2)c2cncnc12
CC(C)n1cc(C(=O)c2cncc(NC(=O)Cn3ncc4ccccc34)c2)c2cncnc12
CC(C)c1cc(C)n(CC(=O)Nc2cncc(c2)C(=O)c2cn(C(C)C)c3ncncc23)n1
CC(C)c1cn(CC(=O)Nc2cncc(c2)C(=O)c2cn(C(C)C)c3ncncc23)nn1
CC(C)n1cc(C(=O)c2cncc(NC(=O)Cn3cc(nn3)C(F)(F)F)c2)c2cncnc12
CC(C)n1cc(C(=O)c2cncc(NC(=O)Cn3ncc4cccc(F)c34)c2)c2cncnc12
CC(C)n1cc(C(=O)c2cncc(NC(=O)Cn3nc4ccccc4n3)c2)c2cncnc12
Cn1cc(C(=O)c2cncc(NC(=O)Cc3cccc(Cl)c3)c2)c2cncnc12
Cn1cc(C(=O)c2cncc(NC(=O)CCc3ccccc3Cl)c2)c2cncnc12
CC(C)(C)n1cc(C(=O)c2cncc(NC(=O)Cc3coc(n3)C3CC3)c2)c2cncnc12
CC(C)(C)n1cc(C(=O)c2cncc(NC(=O)Cc3cccc(c3)S(C)(=O)=O)c2)c2cncnc12
Cc1nn(C)cc1CC(=O)Nc1cncc(c1)C(=O)c1cn(c2ncncc12)C(C)(C)C
Cn1cc(CC(=O)Nc2cncc(c2)C(=O)c2cn(c3ncncc23)C(C)(C)C)cn1
Cn1cc(CC(=O)Nc2cncc(c2)C(=O)c2cn(c3ncncc23)C(C)(C)C)c(n1)C1CC1
C[C@@H](CO)n1cc(C(=O)c2cncc(NC(=O)Cc3cccc(c3)C(F)(F)F)c2)c2cncnc12
C[C@H](CO)n1cc(C(=O)c2cncc(NC(=O)Cc3cccc(c3)C(F)(F)F)c2)c2cncnc12
CC(C)c1cn(CC(=O)Nc2cncc(c2)C(=O)c2cn([C@H](C)CO)c3ncncc23)nn1
CC(C)n1ncc(CC(=O)Nc2cncc(c2)C(=O)c2cn([C@H](C)CO)c3ncncc23)c1C(F)(F)F
C[C@H](CO)n1cc(C(=O)c2cncc(NC(=O)Cc3ccc(cc3)C#N)c2)c2cncnc12
C[C@H](CO)n1cc(C(=O)c2cncc(NC(=O)Cc3cccc(c3)S(C)(=O)=O)c2)c2cncnc12
C[C@H](CO)n1cc(C(=O)c2cncc(NC(=O)Cc3ccc4cccnc4c3)c2)c2cncnc12
CC(CO)n1cc(C(=O)c2cncc(NC(=O)Cc3ccc4cccnc4c3)c2)c2cnc(N)nc12
CC(CO)n1cc(C(=O)c2cncc(NC(=O)Cc3ccc(cc3)C#N)c2)c2cnc(N)nc12
CC(CO)n1cc(C(=O)c2cncc(NC(=O)Cc3cccc(c3)C(F)(F)F)c2)c2cnc(N)nc12
Clc1ccc(CC(=O)Nc2cncc(c2)C(=O)c2cn(C3COC3)c3ncncc23)cc1Cl
O=C(Cc1ccc(cc1)C#N)Nc1cncc(c1)C(=O)c1cn(C2COC2)c2ncncc12
Clc1ccc(CC(=O)Nc2cncc(c2)C(=O)c2cn(C3COC3)c3ncncc23)cc1
Clc1cccc(CC(=O)Nc2cncc(c2)C(=O)c2cn(C3COC3)c3ncncc23)c1
O=C(Cc1cccc(c1)C#N)Nc1cncc(c1)C(=O)c1cn(C2COC2)c2ncncc12
O=C(Cc1ccc2cccnc2c1)Nc1cncc(c1)C(=O)c1cn(C2COC2)c2ncncc12
Clc1ccc2nc(CC(=O)Nc3cncc(c3)C(=O)c3cn(C4COC4)c4ncncc34)cn2c1
O=C(CN1Cc2ccccc2C1=O)Nc1cncc(c1)C(=O)c1cn(C2COC2)c2ncncc12
CC(C)(CO)n1cc(C(=O)c2cncc(NC(=O)Cc3ccc(cc3)C#N)c2)c2cncnc12
CC(C)(CO)n1cc(C(=O)c2cncc(NC(=O)Cc3cccc(c3)C(F)(F)F)c2)c2cncnc12
CC(C)c1cn(CC(=O)Nc2cncc(c2)C(=O)c2cn(c3ncncc23)C(C)(C)CO)nn1
CC(C)(CO)n1cc(C(=O)c2cncc(NC(=O)Cc3ccc4cccnc4c3)c2)c2cncnc12
CC(C(N)=O)n1cc(C(=O)c2cncc(NC(=O)Cc3ccc(Cl)cc3)c2)c2cncnc12
CC(C(=O)N(C)C)n1cc(C(=O)c2cncc(NC(=O)Cc3ccc(Cl)cc3)c2)c2cncnc12
CC(CO)(CO)n1cc(C(=O)c2cncc(NC(=O)Cc3ccc(cc3)C#N)c2)c2cncnc12
CC(CO)(CO)n1cc(C(=O)c2cncc(NC(=O)Cc3ccc4cccnc4c3)c2)c2cncnc12
Cc1cc(nn1CC(=O)Nc1cncc(c1)C(=O)c1cn(c2ncncc12)C(C)(CO)CO)C(F)(F)F
CC(CO)(CO)n1cc(C(=O)c2cncc(NC(=O)Cc3ccc(Cl)cc3)c2)c2cncnc12
CC(CO)(CO)n1cc(C(=O)c2cncc(NC(=O)Cc3ccc(cc3)C(F)(F)F)c2)c2cncnc12
CC(CO)(CO)n1cc(C(=O)c2cncc(NC(=O)Cc3ccc(Cl)cn3)c2)c2cncnc12
CC(CO)(CO)n1cc(C(=O)c2cncc(NC(=O)Cc3cccc(c3)C(F)(F)F)c2)c2cncnc12
CC(CO)(CO)n1cc(C(=O)c2cncc(NC(=O)Cn3ccc(n3)C(F)(F)F)c2)c2cncnc12
CC(C)n1cc(C(=O)c2cncc(NC(=O)Cn3cc(nn3)C(F)(F)F)c2)c2cnc(N)nc12
CC(C)n1cc(C(=O)c2cncc(NC(=O)Cc3ccc(cc3)C#N)c2)c2cnc(N)nc12
Cn1cc(C(=O)c2cncc(NC(=O)COc3ccccc3)c2)c2cncnc12
Cn1cc(C(=O)c2cncc(NC(=O)COc3ccc(F)cc3)c2)c2cncnc12
Cn1cc(C(=O)c2cncc(NC(=O)C3(CC3)c3ccccc3)c2)c2cncnc12
Cn1cc(C(=O)c2cncc(NC(=O)C3Cc4ccccc4C3)c2)c2cncnc12
C[C@@H](C(=O)Nc1cncc(c1)C(=O)c1cn(C)c2ncncc12)c1ccccc1
CC(C)n1cc(C(=O)c2cncc(NC(=O)C(CO)c3ccccc3)c2)c2cncnc12
COc1ccc2n(CC(=O)Nc3cncc(c3)C(=O)c3cn(C(C)C)c4ncncc34)ccc2c1
CC(C)n1cc(C(=O)c2cncc(NC(=O)c3cccc(Cl)c3)c2)c2cncnc12
CC(C)n1cc(C(=O)c2cncc(NC(=O)c3ccc(Cl)cc3)c2)c2cncnc12
CC(C)n1cc(C(=O)c2cncc(NC(=O)c3ccc(cc3)C(F)(F)F)c2)c2cncnc12
CC(C)n1cc(C(=O)c2cncc(NC(=O)c3ccc(OC(F)(F)F)cc3)c2)c2cncnc12
CC(C)n1cc(C(=O)c2cncc(NC(=O)COc3ccccc3C#N)c2)c2cncnc12
CC(C)n1cc(C(=O)c2cncc(NC(=O)COc3ccc(OC(F)(F)F)cc3)c2)c2cncnc12
CC(C)n1cc(C(=O)c2cncc(NC(=O)C(N)c3ccc(Cl)cc3)c2)c2cncnc12
CC(C)(CO)n1cc(C(=O)c2cncc(NC(=O)Cc3ccc(cn3)C#N)c2)c2cnc(N)nc12
CC(C)n1cc(C(=O)c2cncc(NC(=O)Cc3cn(nc3C(F)(F)F)C3CC3)c2)c2cncnc12
CC(C)n1cc(C(=O)c2cncc(NC(=O)Cn3cnc(Cl)c3Cl)c2)c2cncnc12
CC(C)n1cc(C(=O)c2cncc(NC(=O)c3nc4nc(C)cc(C(F)F)n4n3)c2)c2cncnc12
CC(C)n1cc(C(=O)c2cncc(NC(=O)Cn3nc(C)nc3C)c2)c2cncnc12
CC(C)n1cc(C(=O)c2cncc(NC(=O)Cn3ccnc3C)c2)c2cncnc12
CC(C)n1cc(C(=O)c2cncc(NC(=O)Cc3cn4ccsc4n3)c2)c2cncnc12
CC(C)n1cc(C(=O)c2cncc(NC(=O)Cc3nnc(O)c4ccccc34)c2)c2cncnc12
CC(C)n1cc(C(=O)c2cncc(NC(=O)Cc3cn4c(C)c(C)sc4n3)c2)c2cncnc12
CC(C)n1cc(C(=O)c2cncc(NC(=O)Cn3cc(nn3)C3(O)CCCC3)c2)c2cncnc12
CC(C)n1cc(C(=O)c2cncc(NC(=O)Cn3nnnc3-c3cccc(C)c3)c2)c2cncnc12
CC(C)n1cc(C(=O)c2cncc(NC(=O)Cn3cnc(c3)-c3ccc(F)cc3)c2)c2cncnc12
CC(C)c1ccnn1CC(=O)Nc1cncc(c1)C(=O)c1cn(C(C)C)c2ncncc12
CCc1nn2cc(CC(=O)Nc3cncc(c3)C(=O)c3cn(C(C)C)c4ncncc34)nc2s1
CC(C)n1cc(C(=O)c2cncc(NC(=O)Cc3cn4cc(C)sc4n3)c2)c2cncnc12
CC(C)n1cc(C(=O)c2cncc(NC(=O)Cn3nc(Cl)nc3C)c2)c2cncnc12
CC(C)n1cc(C(=O)c2cncc(NC(=O)Cn3ccnc3-c3ccccc3)c2)c2cncnc12
CC(C)n1cc(C(=O)c2cncc(NC(=O)Cc3cn4cc(Cl)sc4n3)c2)c2cncnc12
CC(C)n1cc(C(=O)c2cncc(NC(=O)Cn3ccnc3)c2)c2cncnc12
CC(C)n1cc(C(=O)c2cncc(NC(=O)Cc3cn4c(C)csc4n3)c2)c2cncnc12
CC(C)n1cc(C(=O)c2cncc(NC(=O)Cc3ccn(c3)-c3ccc(O)cc3)c2)c2cncnc12
CC(C)n1cc(C(=O)c2cncc(NC(=O)Cc3cnc4ncnn4c3)c2)c2cncnc12
CC(C)n1cc(C(=O)c2cncc(NC(=O)Cc3cnccn3)c2)c2cncnc12
CC(C)n1cc(C(=O)c2cncc(NC(=O)Cn3cc(nn3)-c3cccc(O)c3)c2)c2cncnc12
CC(C)n1cc(C(=O)c2cncc(NC(=O)Cn3nnnc3-c3ccccc3)c2)c2cncnc12
CC(C)n1cc(C(=O)c2cncc(NC(=O)c3nccc4occc34)c2)c2cncnc12
CC(C)n1cc(C(=O)c2cncc(NC(=O)c3cnn4CCCc34)c2)c2cncnc12
CC(C)n1cc(C(=O)c2cncc(NC(=O)c3ncncc3Br)c2)c2cncnc12
CC(C)n1cc(C(=O)c2cncc(NC(=O)c3ccc(nc3)C#N)c2)c2cncnc12
CC(C)n1cc(C(=O)c2cncc(NC(=O)c3cnn4cccnc34)c2)c2cncnc12
CC(C)n1cc(C(=O)c2cncc(NC(=O)c3cnc4[nH]nc(C)c4c3)c2)c2cncnc12
CC(C)n1cc(C(=O)c2cncc(NC(=O)c3cc4cccc(C)n4n3)c2)c2cncnc12
CC(C)n1cc(C(=O)c2cncc(NC(=O)c3ncoc3C)c2)c2cncnc12
CC(C)n1cc(C(=O)c2cncc(NC(=O)c3cc4cscc4cn3)c2)c2cncnc12
CC(C)n1cc(C(=O)c2cncc(NC(=O)c3cc(C)nc(C)n3)c2)c2cncnc12
CC(C)n1cc(C(=O)c2cncc(NC(=O)c3cc(ccn3)C#N)c2)c2cncnc12
COCc1cc(nn1C)C(=O)Nc1cncc(c1)C(=O)c1cn(C(C)C)c2ncncc12
CC(C)n1cc(C(=O)c2cncc(NC(=O)c3nc(Cl)c(Cl)[nH]3)c2)c2cncnc12
COc1cc(nc2c(C)nccc12)C(=O)Nc1cncc(c1)C(=O)c1cn(C(C)C)c2ncncc12
CCc1nc(C)c(o1)C(=O)Nc1cncc(c1)C(=O)c1cn(C(C)C)c2ncncc12
COc1cncc(c1)C(=O)Nc1cncc(c1)C(=O)c1cn(C(C)C)c2ncncc12
CC(C)n1cc(C(=O)c2cncc(NC(=O)c3cnc4[nH]ncc4c3)c2)c2cncnc12
CC(C)n1cc(C(=O)c2cncc(NC(=O)c3cnc4[nH]cnc4c3)c2)c2cncnc12
COc1nccn2cc(nc12)C(=O)Nc1cncc(c1)C(=O)c1cn(C(C)C)c2ncncc12
CC(C)n1cc(C(=O)c2cncc(NC(=O)c3ccncc3)c2)c2cncnc12
CC(C)n1cc(C(=O)c2cncc(NC(=O)c3ncccc3C)c2)c2cncnc12
CC(C)n1cc(C(=O)c2cncc(NC(=O)c3cnc4occc4c3)c2)c2cncnc12
CC(C)c1nnc2ccc(cn12)C(=O)Nc1cncc(c1)C(=O)c1cn(C(C)C)c2ncncc12
CC(C)n1cc(C(=O)c2cncc(NC(=O)c3cocn3)c2)c2cncnc12
CC(C)n1cc(C(=O)c2cncc(NC(=O)c3ncccc3Cl)c2)c2cncnc12
CC(C)n1cc(C(=O)c2cncc(NC(=O)c3cnc4nccn4c3)c2)c2cncnc12
CC(C)n1cc(C(=O)c2cncc(NC(=O)c3cc(on3)C3CC3)c2)c2cncnc12
CC(C)n1cc(C(=O)c2cncc(NC(=O)c3cc(n[nH]3)C3CC3)c2)c2cncnc12
CC(C)n1cc(C(=O)c2cncc(NC(=O)c3nnc4cc(C)nn4c3C)c2)c2cncnc12
CC(C)n1cc(C(=O)c2cncc(NC(=O)c3cnccc3C)c2)c2cncnc12
CC(C)n1cc(C(=O)c2cncc(NC(=O)c3cn(cn3)C3CCC3)c2)c2cncnc12
CC(C)n1cc(C(=O)c2cncc(NC(=O)c3cc4ccccn4n3)c2)c2cncnc12
CC(C)n1cc(C(=O)c2cncc(NC(=O)c3ccc4nnnn4c3)c2)c2cncnc12
CC(C)n1cc(C(=O)c2cncc(NC(=O)c3nnc4CCCCn34)c2)c2cncnc12
CC(C)n1cc(C(=O)c2cncc(NC(=O)c3nc(C)oc3C(F)(F)F)c2)c2cncnc12
CC(C)n1cc(C(=O)c2cncc(NC(=O)c3cnc4cc[nH]c4c3)c2)c2cncnc12
CC(C)n1cc(C(=O)c2cncc(NC(=O)c3ccc4c[nH]nc4n3)c2)c2cncnc12
CC(C)n1cc(C(=O)c2cncc(NC(=O)c3[nH]nc4ccccc34)c2)c2cncnc12
CC(C)n1cc(C(=O)c2cncc(NC(=O)c3cnc4onc(C)c4c3)c2)c2cncnc12
CC(C)n1cc(C(=O)c2cncc(NC(=O)c3ccnnc3)c2)c2cncnc12
CC(C)n1cc(C(=O)c2cncc(NC(=O)c3cc4OCCOc4cn3)c2)c2cncnc12
CC(C)n1cc(C(=O)c2cncc(NC(=O)c3n[nH]c4ncccc34)c2)c2cncnc12
CC(C)n1cc(C(=O)c2cncc(NC(=O)c3n[nH]c4ccc(F)cc34)c2)c2cncnc12
CC(C)n1cc(C(=O)c2cncc(NC(=O)c3cc(C)nn3C)c2)c2cncnc12
CC(C)n1cc(C(=O)c2cncc(NC(=O)c3ccnc4ncsc34)c2)c2cncnc12
CC(C)n1cc(C(=O)c2cncc(NC(=O)Cc3c(C)[nH]c4c(F)cccc34)c2)c2cncnc12
CC(C)n1cc(C(=O)c2cncc(NC(=O)Cc3c(C)[nH]c4ccc(Cl)cc34)c2)c2cncnc12
CC(C)n1cc(C(=O)c2cncc(NC(=O)Cn3ccc4ccccc34)c2)c2cncnc12
CC(C)n1cc(C(=O)c2cncc(NC(=O)Cc3cnn(C(C)C)c3C(F)(F)F)c2)c2cncnc12
CC(C)n1cc(C(=O)c2cncc(NC(=O)Cn3ccc(C)n3)c2)c2cncnc12
CC(C)n1cc(C(=O)c2cncc(NC(=O)Cn3cccn3)c2)c2cncnc12
CC(C)n1cc(C(=O)c2cncc(NC(=O)Cn3nc(C)cc3C)c2)c2cncnc12
CC(C)n1cc(C(=O)c2cncc(NC(=O)Cc3c(C)[nH]c4ccccc34)c2)c2cncnc12
COc1ccc2[nH]cc(CC(=O)Nc3cncc(c3)C(=O)c3cn(C(C)C)c4ncncc34)c2c1
CC(C)n1cc(C(=O)c2cncc(NC(=O)Cc3cccnc3)c2)c2cncnc12
CC(C)n1cc(C(=O)c2cncc(NC(=O)Cn3nnc4cc(Cl)ccc34)c2)c2cncnc12
CC(C)n1cc(C(=O)c2cncc(NC(=O)Cn3ccc(n3)-c3cccs3)c2)c2cncnc12
CC(C)n1cc(C(=O)c2cncc(NC(=O)Cc3cn4ccc(C)nc4n3)c2)c2cncnc12
CC(C)n1cc(C(=O)c2cncc(NC(=O)Cn3cnc4c(C)nc(C)nc34)c2)c2cncnc12
CC(C)n1cc(C(=O)c2cncc(NC(=O)Cn3ncc4ccc(cc34)[N+]([O-])=O)c2)c2cncnc12
CC(C)n1cc(C(=O)c2cncc(NC(=O)Cc3nn(C)c4ccc(Cl)cc34)c2)c2cncnc12
CC(C)n1cc(C(=O)c2cncc(NC(=O)Cc3c(C)[nH]c4ccc(F)cc34)c2)c2cncnc12
CC(C)n1cc(C(=O)c2cncc(NC(=O)Cc3cn4cc(Cl)ccc4n3)c2)c2cncnc12
CC(C)n1cc(C(=O)c2cncc(NC(=O)Cn3c(C)nc4ccccc34)c2)c2cncnc12
CC(C)n1cc(C(=O)c2cncc(NC(=O)Cc3cn4ccccc4n3)c2)c2cncnc12
COc1ccc2n(CC(=O)Nc3cncc(c3)C(=O)c3cn(C(C)C)c4ncncc34)ccc2n1
CC(C)n1cc(C(=O)c2cncc(NC(=O)Cn3nccc3C)c2)c2cncnc12
CC(C)n1cc(C(=O)c2cncc(NC(=O)Cn3cnc4cccc(C)c34)c2)c2cncnc12
CC(C)n1cc(C(=O)c2cncc(NC(=O)Cc3c[nH]c4ccccc34)c2)c2cncnc12
CC(C)n1cc(C(=O)c2cncc(NC(=O)Cn3cnc4ccccc34)c2)c2cncnc12
CC(C)n1cc(C(=O)c2cncc(NC(=O)Cc3cc(C)n[nH]3)c2)c2cncnc12
CC(C)n1cc(C(=O)c2cncc(NC(=O)Cn3nnc4ccccc34)c2)c2cncnc12
CC(C)n1cc(C(=O)c2cncc(NC(=O)Cc3cn(C)c4ccccc34)c2)c2cncnc12
CC(C)n1cc(C(=O)c2cncc(NC(=O)Cc3cc(c[nH]3)-c3ccccc3)c2)c2cncnc12
CCc1nc2cccnc2n1CC(=O)Nc1cncc(c1)C(=O)c1cn(C(C)C)c2ncncc12
CC(C)n1cc(C(=O)c2cncc(NC(=O)Cc3c[nH]c4ccc(Cl)cc34)c2)c2cncnc12
CC(C)n1cc(C(=O)c2cncc(NC(=O)Cc3ccn(c3)-c3ccccc3)c2)c2cncnc12
CC(C)n1cc(C(=O)c2cncc(NC(=O)Cc3c[nH]c4ccc(C)cc34)c2)c2cncnc12
CCc1nc2ccccc2n1CC(=O)Nc1cncc(c1)C(=O)c1cn(C(C)C)c2ncncc12
CC(C)n1cc(C(=O)c2cncc(NC(=O)Cc3cn4cccnc4n3)c2)c2cncnc12
CC(C)n1cc(C(=O)c2cncc(NC(=O)Cc3n[nH]c4ccccc34)c2)c2cncnc12
COc1cc(F)cc2ccn(CC(=O)Nc3cncc(c3)C(=O)c3cn(C(C)C)c4ncncc34)c12
CC(C)n1cc(C(=O)c2cncc(NC(=O)Cc3cn(Cc4ccccc4)nn3)c2)c2cncnc12
CC(C)n1cc(C(=O)c2cncc(NC(=O)Cc3nn(C)c4cc(Cl)ccc34)c2)c2cncnc12
CC(C)n1cc(C(=O)c2cncc(NC(=O)Cc3c[nH]c4c(Cl)cccc34)c2)c2cncnc12
CC(C)n1cc(C(=O)c2cncc(NC(=O)Cn3ncc(c3C)-c3ccccc3)c2)c2cncnc12
CC(C)n1cc(C(=O)c2cncc(NC(=O)Cc3cncc(Br)c3)c2)c2cncnc12
CC(C)n1cc(C(=O)c2cncc(NC(=O)Cc3ccccn3)c2)c2cncnc12
COc1ccc(CC(=O)Nc2cncc(c2)C(=O)c2cn(C(C)C)c3ncncc23)cn1
CC(C)n1cc(C(=O)c2cncc(NC(=O)Cc3ccc(Cl)cn3)c2)c2cnc(N)nc12
CC(C)n1cc(C(=O)c2cncc(NC(=O)Cc3ccc(F)cn3)c2)c2cnc(N)nc12
CC(C)n1cc(C(=O)c2cncc(NC(=O)Cc3ccc(cc3)C(F)(F)F)c2)c2cnc(N)nc12
CC(C)n1cc(C(=O)c2cncc(NC(=O)Cc3cccc(c3)C(F)(F)F)c2)c2cnc(N)nc12
CC(C)n1cc(C(=O)c2cncc(NC(=O)Cc3ccc4ocnc4c3)c2)c2cnc(N)nc12
CC(C)n1cc(C(=O)c2cncc(NC(=O)Cc3cccc(c3)S(C)(=O)=O)c2)c2cnc(N)nc12
CC(C)c1cn(CC(=O)Nc2cncc(c2)C(=O)c2cn(C(C)C)c3nc(N)ncc23)nn1
CC(C)n1cc(C(=O)c2cncc(NC(=O)Cn3cc(nn3)C3CC3)c2)c2cnc(N)nc12
CC(C)n1cc(C(=O)c2cncc(NC(=O)Cc3ccc(Cl)cc3)c2)c2cnc(N)nc12
CC(C)n1ncc(CC(=O)Nc2cncc(c2)C(=O)c2cn(C(C)C)c3nc(N)ncc23)c1C(F)(F)F
CC(C)n1cc(C(=O)c2cncc(NC(=O)Cn3ccc(n3)C(F)(F)F)c2)c2cnc(N)nc12
CC(C)n1cc(C(=O)c2cncc(NC(=O)Cn3ccc(n3)C3CC3)c2)c2cnc(N)nc12
CC(C)n1cc(CC(=O)Nc2cncc(c2)C(=O)c2cn(C(C)C)c3nc(N)ncc23)c(n1)C(F)(F)F
CC(C)(CO)n1cc(C(=O)c2cncc(NC(=O)Cc3cccc(c3)C(F)(F)F)c2)c2cnc(N)nc12
CC(C)(CO)n1cc(C(=O)c2cncc(NC(=O)Cc3ccc4ocnc4c3)c2)c2cnc(N)nc12
CC(C)(CO)n1cc(C(=O)c2cncc(NC(=O)Cc3cccc(c3)S(C)(=O)=O)c2)c2cnc(N)nc12
CC(C)(CO)n1cc(C(=O)c2cncc(NC(=O)Cc3ccc(cc3)C#N)c2)c2cnc(N)nc12
CC(C)n1ncc(CC(=O)Nc2cncc(c2)C(=O)c2cn(c3nc(N)ncc23)C(C)(C)CO)c1C(F)(F)F
CC(CO)(CO)n1cc(C(=O)c2cncc(NC(=O)Cc3ccc(C#N)c(c3)C(F)(F)F)c2)c2cncnc12
CC(CO)(CO)n1cc(C(=O)c2cncc(NC(=O)Cc3ccc(F)c(c3)C(F)(F)F)c2)c2cncnc12
CC(CO)(CO)n1cc(C(=O)c2cncc(NC(=O)c3cccc(c3)C(F)(F)F)c2)c2cncnc12
CC(CO)(CO)n1cc(C(=O)c2cncc(NC(=O)c3ccc(c(F)c3)C(F)(F)F)c2)c2cncnc12
CC(C)n1cc(C(=O)c2cncc(NC(=O)Cc3cccc(CN4CCC4)c3)c2)c2cncnc12
CC(C)n1cc(C(=O)c2cncc(NC(=O)Cc3cccc(CN4CC(F)C4)c3)c2)c2cncnc12
CC(C)n1cc(C(=O)c2cncc(NC(=O)Cc3cccc(CN4CCOCC4)c3)c2)c2cncnc12
OCC(CO)n1cc(C(=O)c2cncc(NC(=O)c3cccc(c3)C(F)(F)F)c2)c2cncnc12
OCC(CO)n1cc(C(=O)c2cncc(NC(=O)Cc3ccc(Cl)cc3)c2)c2cncnc12
OCC(CO)n1cc(C(=O)c2cncc(NC(=O)c3cccc(OC(F)(F)F)c3)c2)c2cncnc12
OCC(CO)n1cc(C(=O)c2cncc(NC(=O)Cc3ccc4cccnc4c3)c2)c2cncnc12
OCC(CO)n1cc(C(=O)c2cncc(NC(=O)Cc3ccc(cc3)C(F)(F)F)c2)c2cncnc12
OCC(CO)n1cc(C(=O)c2cncc(NC(=O)Cc3cccc(c3)C(F)(F)F)c2)c2cncnc12
Cc1ccc2ccc(CC(=O)Nc3cncc(c3)C(=O)c3cn(C(CO)CO)c4ncncc34)cc2n1
OCC(CO)n1cc(C(=O)c2cncc(NC(=O)Cc3ccc(Cl)c(Cl)c3)c2)c2cncnc12
OCC(CO)n1cc(C(=O)c2cncc(NC(=O)Cc3ccc(c(F)c3)C(F)(F)F)c2)c2cncnc12
OCC(CO)n1cc(C(=O)c2cncc(NC(=O)Cc3ccc(Cl)cc3Cl)c2)c2cncnc12
OCC(CO)n1cc(C(=O)c2cncc(NC(=O)Cc3cccc(OC(F)(F)F)c3)c2)c2cncnc12
OCC(CO)n1cc(C(=O)c2cncc(NC(=O)Cc3ccc(OC(F)(F)F)cc3)c2)c2cncnc12
OCC(CO)n1cc(C(=O)c2cncc(NC(=O)c3cc(F)cc(c3)C(F)(F)F)c2)c2cncnc12
OCC(CO)n1cc(C(=O)c2cncc(NC(=O)Cc3ccc(Cl)cn3)c2)c2cncnc12
OCC(CO)n1cc(C(=O)c2cncc(NC(=O)Cn3ccc(n3)C(F)(F)F)c2)c2cncnc12
CC(C)n1cc(C(=O)c2cncc(NC(=O)[C@H](Cc3ccc(cc3)C(=O)c3ccccc3)NC(=O)OC(C)(C)C)c2)c2cncnc12
CC(C)n1cc(C(=O)c2cncc(NC(=O)c3nonc3C)c2)c2cncnc12
CC(C)n1cc(C(=O)c2cncc(NC(=O)c3nn(C)c4ccccc34)c2)c2cncnc12
CC(C)n1cc(C(=O)c2cncc(NC(=O)c3cc4ccccc4[nH]3)c2)c2cncnc12
CC(C)n1cc(C(=O)c2cncc(NC(=O)c3sc(C)nc3C(F)(F)F)c2)c2cncnc12
CC(C)n1cc(C(=O)c2cncc(NC(=O)c3ncoc3C3CC3)c2)c2cncnc12
CC(C)n1cc(C(=O)c2cncc(NC(=O)c3cccnn3)c2)c2cncnc12
CC(C)n1cc(C(=O)c2cncc(NC(=O)c3c(C)n[nH]c3C(F)(F)F)c2)c2cncnc12
CC(C)n1cc(C(=O)c2cncc(NC(=O)c3cc(C)ccn3)c2)c2cncnc12
CC(C)n1cc(C(=O)c2cncc(NC(=O)c3c[nH]nc3C3CCC3)c2)c2cncnc12
CC(C)n1cc(C(=O)c2cncc(NC(=O)c3cnco3)c2)c2cncnc12
CC(C)n1cc(C(=O)c2cncc(NC(=O)c3nc(C)c[nH]3)c2)c2cncnc12
CC(C)n1cc(C(=O)c2cncc(NC(=O)c3cc4cc[nH]c4cn3)c2)c2cncnc12
CC(C)n1cc(C(=O)c2cncc(NC(=O)c3cnc(C)cn3)c2)c2cncnc12
CC(C)n1cc(C(=O)c2cncc(NC(=O)c3cn(C)nc3C)c2)c2cncnc12
CC(C)n1cc(C(=O)c2cncc(NC(=O)c3cnc4cn[nH]c4c3)c2)c2cncnc12
CCc1cc(no1)C(=O)Nc1cncc(c1)C(=O)c1cn(C(C)C)c2ncncc12
CC(C)n1cc(C(=O)c2cncc(NC(=O)c3ccnn3C)c2)c2cncnc12
CC(C)n1cc(C(=O)c2cncc(NC(=O)c3cnc4ccccc4c3)c2)c2cncnc12
CC(C)n1cc(C(=O)c2cncc(NC(=O)c3cc4cc(F)cnc4[nH]3)c2)c2cncnc12
CC(C)n1cc(C(=O)c2cncc(NC(=O)c3cc(C)n(C)n3)c2)c2cncnc12
CC(C)n1cc(C(=O)c2cncc(NC(=O)c3coc(n3)C3CC3)c2)c2cncnc12
CC(C)n1cc(C(=O)c2cncc(NC(=O)c3scnc3C(F)(F)F)c2)c2cncnc12
CC(C)n1cc(C(=O)c2cncc(NC(=O)c3ncn4CCCc34)c2)c2cncnc12
CC(C)n1cc(C(=O)c2cncc(NC(=O)c3cc4sccc4cn3)c2)c2cncnc12
CC(C)n1cc(C(=O)c2cncc(NC(=O)c3cn(C)nc3C(F)(F)F)c2)c2cncnc12
CC(C)n1cc(C(=O)c2cncc(NC(=O)c3ccn4cncc4c3)c2)c2cncnc12
CC(C)n1cc(C(=O)c2cncc(NC(=O)c3ccnc4[nH]ccc34)c2)c2cncnc12
CCc1cc(on1)C(=O)Nc1cncc(c1)C(=O)c1cn(C(C)C)c2ncncc12
COc1ccnc(c1)C(=O)Nc1cncc(c1)C(=O)c1cn(C(C)C)c2ncncc12
CC(C)n1cc(C(=O)c2cncc(NC(=O)c3cncnc3)c2)c2cncnc12
CC(C)n1cc(C(=O)c2cncc(NC(=O)c3c[nH]nc3C)c2)c2cncnc12
CC(C)n1cc(C(=O)c2cncc(NC(=O)c3c[nH]c4ncc(C)cc34)c2)c2cncnc12
CC(C)n1cc(C(=O)c2cncc(NC(=O)c3ncncc3C)c2)c2cncnc12
CC(C)n1cc(C(=O)c2cncc(NC(=O)c3cnc4ccsc4c3)c2)c2cncnc12
CC(C)n1cc(C(=O)c2cncc(NC(=O)c3cnc4ccnn4c3)c2)c2cncnc12
CC(C)n1cc(C(=O)c2cncc(NC(=O)c3noc4CCCCc34)c2)c2cncnc12
CC(C)n1cc(C(=O)c2cncc(NC(=O)c3ncc4ccccn34)c2)c2cncnc12
CC(C)n1cc(C(=O)c2cncc(NC(=O)c3ccc4cc[nH]c4n3)c2)c2cncnc12
CC(C)n1cc(C(=O)c2cncc(NC(=O)c3cncnc3N)c2)c2cncnc12
CC(C)n1cc(C(=O)c2cncc(NC(=O)c3c[nH]c4cnccc34)c2)c2cncnc12
CC(C)n1cc(C(=O)c2cncc(NC(=O)c3ccnc(C)c3)c2)c2cncnc12
CC(C)n1cc(C(=O)c2cncc(NC(=O)c3ccc4nccn4c3)c2)c2cncnc12
CC(C)n1cc(C(=O)c2cncc(NC(=O)c3nc[nH]n3)c2)c2cncnc12
COc1ccc(nc1)C(=O)Nc1cncc(c1)C(=O)c1cn(C(C)C)c2ncncc12
CC(C)n1cc(C(=O)c2cncc(NC(=O)CN3CCc4cccnc4C3)c2)c2cncnc12
CC(C)n1cc(C(=O)c2cncc(NC(=O)C(O)c3ccccc3)c2)c2cncnc12
CCOc1ncc(cc1NC(=O)Cn1nc(cc1C)C(F)(F)F)C(=O)c1cn(C(C)C)c2ncncc12
CC(C)(C)n1cc(C(=O)c2cncc(NC(=O)Cc3ccc(cc3)C#N)c2)c2cnc(N)nc12
CC(C)n1cc(C(=O)c2cncc(NC(=O)C(CO)c3ccc(Cl)cc3)c2)c2cncnc12
OCC1(CC1)n1cc(C(=O)c2cncc(NC(=O)Cc3ccc(cc3)C#N)c2)c2cncnc12
OCC1(CC1)n1cc(C(=O)c2cncc(NC(=O)Cc3ccc(Cl)cn3)c2)c2cncnc12
OCC1(CC1)n1cc(C(=O)c2cncc(NC(=O)Cc3ccc(cc3)C(F)(F)F)c2)c2cncnc12
OCC1(CC1)n1cc(C(=O)c2cncc(NC(=O)Cn3ccc(n3)C(F)(F)F)c2)c2cncnc12
CC(C)n1cc(C(=O)c2cncc(NC(=O)Nc3cc(nn3-c3cnn(C)c3)C3CC3)c2)c2cncnc12
CC(C)(C)n1cc(C(=O)c2cncc(NC(=O)Cc3nc4ccccc4[nH]3)c2)c2cnc(N)nc12
CC(C)(C)n1cc(C(=O)c2cncc(NC(=O)Cc3ccc(Br)cn3)c2)c2cnc(N)nc12
CC(C)(C)n1cc(C(=O)c2cncc(NC(=O)Cc3ccc(cn3)C#N)c2)c2cnc(N)nc12
C[C@@H](CO)n1cc(C(=O)c2cncc(NC(=O)Cc3ccc(OC(F)F)cc3)c2)c2cncnc12
C[C@@H](CO)n1cc(C(=O)c2cncc(NC(=O)Cn3cc4ccccc4n3)c2)c2cncnc12
C[C@@H](CO)n1cc(C(=O)c2cncc(NC(=O)Cc3nc4ccccc4[nH]3)c2)c2cncnc12
C[C@@H](CO)n1cc(C(=O)c2cncc(NC(=O)Cc3ccc(OC(F)(F)F)cc3)c2)c2cncnc12
C[C@@H](CO)n1cc(C(=O)c2cncc(NC(=O)Cc3ccc(F)c(F)c3)c2)c2cncnc12
COCC(C)(C)n1cc(C(=O)c2cncc(NC(=O)Cc3ccc(Cl)cn3)c2)c2cncnc12
COCC(C)(C)n1cc(C(=O)c2cncc(NC(=O)Cc3ccc(F)cn3)c2)c2cncnc12
COCC(C)(C)n1cc(C(=O)c2cncc(NC(=O)Cn3ccc(n3)C3CC3)c2)c2cncnc12
COCC(C)(C)n1cc(C(=O)c2cncc(NC(=O)Cc3ccc(F)cc3)c2)c2cncnc12
CN(C(=O)Cc1ccc(F)cc1)c1cncc(c1)C(=O)c1cn(c2ncncc12)C(C)(C)C
CN(C(=O)Cc1ccc(Cl)cn1)c1cncc(c1)C(=O)c1cn(c2ncncc12)C(C)(C)C
CN(C(=O)Cc1ccc(Cl)cc1)c1cncc(c1)C(=O)c1cn(c2ncncc12)C(C)(C)C
CC(C)(C)n1cc(C(=O)c2cncc(NC(=O)Cc3ccc(Cl)cc3)c2)c2cncnc12
CC(C)(C)n1cc(C(=O)c2cncc(NC(=O)Cc3ccc(F)cc3)c2)c2cncnc12
COCC(C)(C)n1cc(C(=O)c2cncc(NC(=O)Cc3ccc(Cl)cn3)c2)c2cnc(N)nc12
COCC(C)(C)n1cc(C(=O)c2cncc(NC(=O)Cc3ccc(F)cn3)c2)c2cnc(N)nc12
COCC(C)(C)n1cc(C(=O)c2cncc(NC(=O)Cn3ccc(n3)C(F)(F)F)c2)c2cnc(N)nc12
COCC(C)(C)n1cc(C(=O)c2cncc(NC(=O)Cn3cc(nn3)C(F)(F)F)c2)c2cnc(N)nc12
COCC(C)(C)n1cc(C(=O)c2cncc(NC(=O)Cn3cc(cn3)C(F)(F)F)c2)c2cnc(N)nc12
COCC(C)(C)n1cc(C(=O)c2cncc(NC(=O)Cn3cc(nn3)C3CC3)c2)c2cnc(N)nc12
CC(C)(CO)n1cc(C(=O)c2cncc(NC(=O)Cn3cc4ccccc4n3)c2)c2cnc(N)nc12
CC(C)(CO)n1cc(C(=O)c2cncc(NC(=O)Cn3cnc4ccccc4c3=O)c2)c2cnc(N)nc12
CC(C)(CO)n1cc(C(=O)c2cncc(NC(=O)Cc3ncc(F)cc3F)c2)c2cnc(N)nc12
Cc1ccc(CC(=O)Nc2cncc(c2)C(=O)c2cn(c3nc(N)ncc23)C(C)(C)CO)nc1
CN(c1ccc(CC(=O)Nc2cncc(c2)C(=O)c2cn(c3nc(N)ncc23)C(C)(C)CO)cc1)S(C)(=O)=O
CC(C)(CO)n1cc(C(=O)c2cncc(NC(=O)Cc3nc4ccccc4[nH]3)c2)c2cnc(N)nc12
CC(C)(CO)n1cc(C(=O)c2cncc(NC(=O)Cn3cc(ccc3=O)C(F)(F)F)c2)c2cnc(N)nc12
CC(C)(CO)n1cc(C(=O)c2cncc(NC(=O)Cc3ncc(Cl)cc3F)c2)c2cnc(N)nc12
CC(C)n1cc(C(=O)c2cncc(NC(=O)Cc3c(C)[nH]c4ccc(C)cc34)c2)c2cncnc12
CC(C)n1cc(C(=O)c2cncc(NC(=O)Cc3ccc(C)nc3)c2)c2cncnc12
CC(C)n1cc(C(=O)c2cncc(NC(=O)Cc3ccc4ccc(C)nc4c3)c2)c2cncnc12
COc1ccc2[nH]c(C)c(CC(=O)Nc3cncc(c3)C(=O)c3cn(C(C)C)c4ncncc34)c2c1
CC(C)n1cc(C(=O)c2cncc(NC(=O)Cc3ccc4nnnn4n3)c2)c2cncnc12
CC(C)n1cc(C(=O)c2cncc(NC(=O)Cc3c[nH]c4ccc(O)cc34)c2)c2cncnc12
CC(C)n1cc(C(=O)c2cncc(NC(=O)Cc3c[nH]c4nccnc34)c2)c2cncnc12
CC(C)n1cc(C(=O)c2cncc(NC(=O)Cn3cnc4cc(C)c(C)cc34)c2)c2cncnc12
CC(C)n1cc(C(=O)c2cncc(NC(=O)Cn3cc(nn3)-c3ccccn3)c2)c2cncnc12
CC(C)n1cc(C(=O)c2cncc(NC(=O)Cn3cc(C)nn3)c2)c2cncnc12
CC(C)n1cc(C(=O)c2cncc(NC(=O)Cc3c(C)[nH]nc3-c3ccccc3)c2)c2cncnc12
CSc1ncc(CC(=O)Nc2cncc(c2)C(=O)c2cn(C(C)C)c3ncncc23)cn1
CC(C)n1cc(C(=O)c2cncc(NC(=O)Cc3ncccn3)c2)c2cncnc12
CC(C)n1cc(C(=O)c2cncc(NC(=O)Cc3ccc(cn3)C#N)c2)c2cncnc12
Cn1cc(C(=O)c2cncc(NC(=O)Cc3cc(F)ccc3C(F)(F)F)c2)c2cncnc12
Cc1cccc(CC(=O)Nc2cncc(c2)C(=O)c2cn(C)c3ncncc23)c1
Cn1cc(C(=O)c2cncc(NC(=O)Cc3ccccc3C(F)(F)F)c2)c2cncnc12
Cn1cc(C(=O)c2cncc(NC(=O)Cc3cc(F)cc(F)c3)c2)c2cncnc12
Cn1cc(C(=O)c2cncc(NC(=O)Cc3c(F)cc(F)cc3F)c2)c2cncnc12
Cn1cc(C(=O)c2cncc(NC(=O)Cc3c(F)ccc(F)c3F)c2)c2cncnc12
Cn1cc(C(=O)c2cncc(NC(=O)Cc3ccc(cc3)S(C)(=O)=O)c2)c2cncnc12
Cn1cc(C(=O)c2cncc(NC(=O)Cc3ccc(c(F)c3)C(F)(F)F)c2)c2cncnc12
COc1cccc(CC(=O)Nc2cncc(c2)C(=O)c2cn(C)c3ncncc23)c1
Cn1cc(C(=O)c2cncc(NC(=O)Cc3cccc(OC(F)(F)F)c3)c2)c2cncnc12
Cn1cc(C(=O)c2cncc(NC(=O)Cc3cc(F)cc(F)c3F)c2)c2cncnc12
Cc1ccc2ccc(CC(=O)Nc3cncc(c3)C(=O)c3cn(C)c4ncncc34)cc2n1
Cn1cc(C(=O)c2cncc(NC(=O)Cc3ccccc3)c2)c2cncnc12
Cn1cc(C(=O)c2cncc(NC(=O)Cc3c(F)cccc3Cl)c2)c2cncnc12
COc1ccc(CC(=O)Nc2cncc(c2)C(=O)c2cn(C)c3ncncc23)cc1
Cn1cc(C(=O)c2cncc(NC(=O)Cc3ccc(SC(F)(F)F)cc3)c2)c2cncnc12
Cn1cc(C(=O)c2cncc(NC(=O)Cc3ccc(cc3)-c3ccccc3)c2)c2cncnc12
Cn1cc(C(=O)c2cncc(NC(=O)Cc3cc(F)c(F)cc3F)c2)c2cncnc12
Cn1cc(C(=O)c2cncc(NC(=O)Cc3cccc(SC(F)(F)F)c3)c2)c2cncnc12
Cc1ccc(CC(=O)Nc2cncc(c2)C(=O)c2cn(C)c3ncncc23)cc1
Cn1cc(C(=O)c2cncc(NC(=O)Cc3cc(F)c(F)c(F)c3)c2)c2cncnc12
Cc1ccc(CC(=O)Nc2cncc(c2)C(=O)c2cn(C)c3ncncc23)c(C)c1
Cn1cc(C(=O)c2cncc(NC(=O)Cc3ccc4OCCc4c3)c2)c2cncnc12
Cn1cc(C(=O)c2cncc(NC(=O)Cc3cc(F)ccc3F)c2)c2cncnc12
Cn1cc(C(=O)c2cncc(NC(=O)Cc3ccc(F)cc3F)c2)c2cncnc12
Cn1cc(C(=O)c2cncc(NC(=O)Cc3cccc(c3F)C(F)(F)F)c2)c2cncnc12
Cn1cc(C(=O)c2cncc(NC(=O)Cc3c(F)cccc3F)c2)c2cncnc12
Cn1cc(C(=O)c2cncc(NC(=O)Cc3cccc(c3)C(F)(F)F)c2)c2cncnc12
Cn1cc(C(=O)c2cncc(NC(=O)Cc3ccc(F)c(F)c3)c2)c2cncnc12
Cn1cc(C(=O)c2cncc(NC(=O)Cc3ccc(OC(F)(F)F)cc3)c2)c2cncnc12
CC(C)n1cc(C(=O)c2cncc(NC(=O)[C@@H](N)Cc3ccc(cc3)C(=O)c3ccccc3)c2)c2cncnc12
CC(C)n1cc(C(=O)c2cncc(NC(=O)Cc3cccc(c3)C(=O)c3ccccc3)c2)c2cncnc12
CC(C)n1cc(C(=O)c2cncc(NC(=O)Cc3ccc(cc3)C(=O)c3ccccc3)c2)c2cncnc12
CC(C)n1cc(C(=O)c2cncc(NC(=O)c3cccc(c3)C3(N=N3)C(F)(F)F)c2)c2cncnc12
CC(C)n1cc(C(=O)c2cncc(NC(=O)c3ccc(cc3)C3(N=N3)C(F)(F)F)c2)c2cncnc12
CC(C)n1cc(C(=O)c2cncc(NC(=O)c3cccc(c3)C(=O)C(F)(F)F)c2)c2cncnc12
Cn1cc(C(=O)c2cncc(NC(=O)Nc3ccc(Cl)cc3)c2)c2cncnc12
Cn1cc(C(=O)c2cncc(NC(=O)Nc3ccc(cc3)C(F)(F)F)c2)c2cncnc12
Cn1cc(C(=O)c2cncc(NC(=O)Nc3cccc(c3)C(F)(F)F)c2)c2cncnc12
Cn1cc(C(=O)c2cncc(NC(=O)Nc3ccc(OC(F)(F)F)cc3)c2)c2cncnc12
CC(C)n1cc(C(=O)c2cncc(c2)N(C)C(=O)Cc2ccc(Cl)cc2)c2cncnc12
CC(C)n1cc(C(=O)c2cncc(c2)N(C)C(=O)Cc2ccc(cc2)C#N)c2cncnc12
OCC1(COC1)n1cc(C(=O)c2cncc(NC(=O)Cc3ccc(Cl)cc3)c2)c2cncnc12
OCC1(COC1)n1cc(C(=O)c2cncc(NC(=O)Cc3ccc(cc3)C(F)(F)F)c2)c2cncnc12
OCC1(COC1)n1cc(C(=O)c2cncc(NC(=O)Cc3ccc(Cl)cn3)c2)c2cncnc12
OCC1(COC1)n1cc(C(=O)c2cncc(NC(=O)Cn3ccc(n3)C(F)(F)F)c2)c2cncnc12
NC(=O)Cn1cc(C(=O)c2cncc(NC(=O)Cc3ccc(Cl)cc3)c2)c2cncnc12
CN(C)C(=O)Cn1cc(C(=O)c2cncc(NC(=O)Cc3ccc(Cl)cc3)c2)c2cncnc12
CNC(=O)Cn1cc(C(=O)c2cncc(NC(=O)Cc3ccc(Cl)cc3)c2)c2cncnc12
Clc1ccc(CC(=O)Nc2cncc(c2)C(=O)c2c[nH]c3ncncc23)cc1
CC1(COC1)n1cc(C(=O)c2cncc(NC(=O)Cc3ccc(Cl)cc3)c2)c2cncnc12
CC1(COC1)n1cc(C(=O)c2cncc(NC(=O)Cc3ccc(Cl)cn3)c2)c2cncnc12
CC1(COC1)n1cc(C(=O)c2cncc(NC(=O)Cn3ccc(n3)C(F)(F)F)c2)c2cncnc12
CC1(COC1)n1cc(C(=O)c2cncc(NC(=O)Cn3cc(nn3)C(F)(F)F)c2)c2cncnc12
CS(=O)(=O)Cn1cc(C(=O)c2cncc(NC(=O)Cc3ccc(Cl)cc3)c2)c2cncnc12
CC(C)n1cc(C(=O)c2cncc(NC(=O)Cc3cnn(C4CC4)c3C(F)(F)F)c2)c2cncnc12
Cn1cc(C(=O)c2cncc(NC(=O)Cc3ccc(Cl)cc3)c2)c2cncnc12
Cn1cc(C(=O)c2cncc(NC(=O)CCc3ccc(Cl)cc3)c2)c2cncnc12
Cc1cccc(CCC(=O)Nc2cncc(c2)C(=O)c2cn(C)c3ncncc23)c1
Cn1cc(C(=O)c2cncc(NC(=O)CCc3cccnc3)c2)c2cncnc12
Cn1cc(C(=O)c2cncc(NC(=O)CCc3cccc(Cl)c3)c2)c2cncnc12
Cn1cc(C(=O)c2cncc(NC(=O)CCc3cccc(F)c3)c2)c2cncnc12
Cn1cc(C(=O)c2cncc(NC(=O)COc3ccccc3OC(F)(F)F)c2)c2cncnc12
Cc1ccccc1CCC(=O)Nc1cncc(c1)C(=O)c1cn(C)c2ncncc12
Cn1cc(C(=O)c2cncc(NC(=O)CCc3ccccc3F)c2)c2cncnc12
Cn1cc(C(=O)c2cncc(NC(=O)CCc3ccc(F)cc3)c2)c2cncnc12
Cn1cc(C(=O)c2cncc(NC(=O)CCc3ccccc3)c2)c2cncnc12
Cc1ccc(CCC(=O)Nc2cncc(c2)C(=O)c2cn(C)c3ncncc23)cc1
Cn1cc(C(=O)c2cncc(NC(=O)Cc3ccc(NS(=O)(=O)C(F)(F)F)cc3)c2)c2cncnc12
CC(C)n1cc(C(=O)c2cncc(NC(=O)c3cnnc4ccccc34)c2)c2cncnc12
CC(C)n1cc(C(=O)c2cncc(NC(=O)c3ccn4ncnc4c3)c2)c2cncnc12
CC(C)n1cc(C(=O)c2cncc(NC(=O)c3cc4ncccn4n3)c2)c2cncnc12
CC(C)n1cc(C(=O)c2cncc(NC(=O)c3ccccn3)c2)c2cncnc12
CC(C)n1cc(C(=O)c2cncc(NC(=O)c3cncc(Cl)c3)c2)c2cncnc12
CC(C)n1cc(C(=O)c2cncc(NC(=O)c3cc4occc4[nH]3)c2)c2cncnc12
CC(C)n1cc(C(=O)c2cncc(NC(=O)c3ccn4ccnc4c3)c2)c2cncnc12
CCn1cc(cn1)C(=O)Nc1cncc(c1)C(=O)c1cn(C(C)C)c2ncncc12
CC(C)n1cnc(c1)C(=O)Nc1cncc(c1)C(=O)c1cn(C(C)C)c2ncncc12
COc1nc(cn2ccnc12)C(=O)Nc1cncc(c1)C(=O)c1cn(C(C)C)c2ncncc12
CC(C)n1cc(C(=O)c2cncc(NC(=O)c3cnc4[nH]ccc4c3)c2)c2cncnc12
CCCc1cc(C(=O)Nc2cncc(c2)C(=O)c2cn(C(C)C)c3ncncc23)n(C)n1
CC(C)c1csc(n1)C(=O)Nc1cncc(c1)C(=O)c1cn(C(C)C)c2ncncc12
CC(C)n1cc(C(=O)c2cncc(NC(=O)c3cc4c(C)coc4cn3)c2)c2cncnc12
CC(C)n1cc(C(=O)c2cncc(NC(=O)c3cccc(C)n3)c2)c2cncnc12
CC(C)n1cc(C(=O)c2cncc(NC(=O)c3c(Cl)n(C)nc3C(F)(F)F)c2)c2cncnc12
COc1ccc2[nH]c(nc2c1)C(=O)Nc1cncc(c1)C(=O)c1cn(C(C)C)c2ncncc12
CC(C)n1cc(C(=O)c2cncc(NC(=O)c3nn(C)c(C)c3Cl)c2)c2cncnc12
CC(C)n1cc(C(=O)c2cncc(NC(=O)c3nccc4[nH]ccc34)c2)c2cncnc12
CCc1ccnc(c1)C(=O)Nc1cncc(c1)C(=O)c1cn(C(C)C)c2ncncc12
CC(C)n1cc(C(=O)c2cncc(NC(=O)c3cnc4OCCOc4c3)c2)c2cncnc12
CC(C)n1cc(C(=O)c2cncc(NC(=O)c3ccc4[nH]ccc4n3)c2)c2cncnc12
CC(C)n1cc(C(=O)c2cncc(NC(=O)c3ccn4nccc4c3)c2)c2cncnc12
COc1ccc2ncc(cc2c1)C(=O)Nc1cncc(c1)C(=O)c1cn(C(C)C)c2ncncc12
CC(C)n1cc(C(=O)c2cncc(NC(=O)c3cc(C)nn3CC(F)(F)F)c2)c2cncnc12
CC(C)n1cc(C(=O)c2cncc(NC(=O)c3cnccc3C(F)(F)F)c2)c2cncnc12
CC(C)n1cc(C(=O)c2cncc(NC(=O)c3cnn(CCC#N)c3)c2)c2cncnc12
CC(C)n1cc(C(=O)c2cncc(NC(=O)c3cc4cnccc4o3)c2)c2cncnc12
CC(C)n1cc(C(=O)c2cncc(NC(=O)c3cc4cnccc4[nH]3)c2)c2cncnc12
CC(C)n1cc(C(=O)c2cncc(NC(=O)c3cc4occc4cn3)c2)c2cncnc12
CC(C)n1cc(C(=O)c2cncc(NC(=O)c3oc(C)nc3C)c2)c2cncnc12
CC(C)n1cc(C(=O)c2cncc(NC(=O)c3cn(C)c4cnccc34)c2)c2cncnc12
CC(C)n1cc(C(=O)c2cncc(NC(=O)c3cc4CCCn4n3)c2)c2cncnc12
CC(C)n1cc(C(=O)c2cncc(NC(=O)c3csc(n3)C3CCC3)c2)c2cncnc12
CC(C)n1cc(C(=O)c2cncc(NC(=O)c3ccncc3F)c2)c2cncnc12
CC(C)n1cc(C(=O)c2cncc(NC(=O)c3c(C)nc4ncccn34)c2)c2cncnc12
CC(C)n1cc(C(=O)c2cncc(NC(=O)c3cc(C)on3)c2)c2cncnc12
COc1cc(OC)nc(n1)C(=O)Nc1cncc(c1)C(=O)c1cn(C(C)C)c2ncncc12
CC(C)n1cc(C(=O)c2cncc(NC(=O)c3cncc(C)n3)c2)c2cncnc12
CC(C)n1cc(C(=O)c2cncc(NC(=O)c3cn(C)cn3)c2)c2cncnc12
CC(C)n1cc(C(=O)c2cncc(NC(=O)c3ccc(Cl)cn3)c2)c2cncnc12
CC(C)n1cc(C(=O)c2cncc(NC(=O)c3ccc4cccnc4n3)c2)c2cncnc12
CC(C)n1cc(C(=O)c2cncc(NC(=O)c3nccn3C)c2)c2cncnc12
COCc1cc(no1)C(=O)Nc1cncc(c1)C(=O)c1cn(C(C)C)c2ncncc12
CC(C)n1cc(C(=O)c2cncc(NC(=O)c3nncc4ccccc34)c2)c2cncnc12
CC(C)(CO)n1cc(C(=O)c2cncc(NC(=O)Cc3ccc(cn3)C(F)(F)F)c2)c2cnc(N)nc12
CC(C)(CO)n1cc(C(=O)c2cncc(NC(=O)Cn3cc(cn3)C(F)(F)F)c2)c2cnc(N)nc12
CC(C)(CO)n1cc(C(=O)c2cncc(NC(=O)Cc3ccc(NS(C)(=O)=O)cc3)c2)c2cnc(N)nc12
CC(C)(CO)n1cc(C(=O)c2cncc(NC(=O)Cc3ccc(OC(F)F)cc3)c2)c2cnc(N)nc12
CC(C)(CO)n1cc(C(=O)c2cncc(NC(=O)Cc3ccc(OC(F)(F)F)cc3)c2)c2cnc(N)nc12
CC(C)(CO)n1cc(C(=O)c2cncc(NC(=O)Cc3ccc(F)c(F)c3)c2)c2cnc(N)nc12
CC(C)(CO)n1cc(C(=O)c2cncc(NC(=O)Cc3ncc(Cl)cn3)c2)c2cnc(N)nc12
O=C(Cc1ccc(cc1)C#N)Nc1cncc(c1)C(=O)c1c[nH]c2ncncc12
CC1(COC1)n1cc(C(=O)c2cncc(NC(=O)Cc3ccc(cc3)C(F)(F)F)c2)c2cncnc12
CC1(COC1)n1cc(C(=O)c2cncc(NC(=O)Cc3cccc(c3)C(F)(F)F)c2)c2cncnc12
CC1(COC1)n1cc(C(=O)c2cncc(NC(=O)Cc3ccc(c(F)c3)C(F)(F)F)c2)c2cncnc12
CC1(COC1)n1cc(C(=O)c2cncc(NC(=O)c3cccc(c3)C(F)(F)F)c2)c2cncnc12
CC1(COC1)n1cc(C(=O)c2cncc(NC(=O)c3cccc(OC(F)(F)F)c3)c2)c2cncnc12
CC(C)(CO)n1cc(C(=O)c2cncc(NC(=O)Cn3cc(cn3)C3CC3)c2)c2cnc(N)nc12
CC(C)(C)n1cc(C(=O)c2cncc(NC(=O)Cn3cc(cn3)C3CC3)c2)c2cnc(N)nc12
Nc1ncc2c(cn(c2n1)C12CC(C1)C2)C(=O)c1cncc(NC(=O)Cc2ccc(F)cn2)c1
CC(C)n1cc(C(=O)c2c[nH]c(=O)c(NC(=O)Cc3ccc(cc3)C#N)c2)c2cncnc12
CC(C)n1cc(C(=O)c2c[nH]c(=O)c(NC(=O)COc3ccccc3OC(F)(F)F)c2)c2cncnc12
CC(C)n1cc(C(=O)c2c[nH]c(=O)c(NC(=O)Cc3coc(n3)C3CC3)c2)c2cncnc12
CC(C)n1cc(C(=O)c2c[nH]c(=O)c(NC(=O)Cn3nc(cc3C)C(F)(F)F)c2)c2cncnc12
CC(C)n1cc(C(=O)c2c[nH]c(=O)c(NC(=O)Cc3ccc4cccnc4c3)c2)c2cncnc12
CC(C)n1cc(C(=O)c2c[nH]c(=O)c(NC(=O)Cc3ccc(Cl)cc3)c2)c2cncnc12
CC(C)n1cc(C(=O)c2c[nH]c(=O)c(NC(=O)Cc3ccc(Cl)cn3)c2)c2cncnc12
CC(C)n1cc(C(=O)c2c[nH]c(=O)c(NC(=O)Cn3cc(nn3)C(F)(F)F)c2)c2cncnc12
Nc1ccc(cc1)-c1n[nH]c-2c1Cc1sccc-21
Oc1cccc(Cc2ccc(cc2)-c2n[nH]c-3c2Cc2sccc-32)c1
COc1ccc(cc1)-c1cc-2c(Cc3c-2[nH]nc3-c2ccc(OC)cc2)s1
COc1ccc(cc1)-c1n[nH]c-2c1Cc1sc(cc-21)-c1cccnc1
COc1ccc(cc1)-c1n[nH]c-2c1Cc1sc(cc-21)-c1ccc(N)nc1
COc1ccc(cc1)-c1n[nH]c-2c1Cc1sc(cc-21)-c1ccc(NC(=O)CN2CCCC2)nc1
CC(CNC(=O)OC(C)(C)C)Oc1cc(F)ccc1Nc1ncnc2sc(C(O)=O)c(C)c12
CNC(=O)c1sc2ncnc(Nc3ccc(F)cc3OC(C)CNC(=O)OC(C)(C)C)c2c1C
CC(CNC(=O)OC(C)(C)C)Oc1cc(F)ccc1Nc1ncnc2sc(C(=O)NCCCN(C)C)c(C)c12
CC(CNC(=O)OC(C)(C)C)Oc1cc(F)ccc1Nc1ncnc2sc(C(=O)NCCO)c(C)c12
COC(=O)c1sc2ncnc(Nc3ccc(F)cc3OC(C)CN)c2c1C
CC(CN)Oc1cc(F)ccc1Nc1ncnc2sc(C(=O)NCCCN(C)C)c(C)c12
CC(CN)Oc1cc(F)ccc1Nc1ncnc2sc(C(=O)NCCO)c(C)c12
CNC(=O)c1sc2ncnc(Nc3ccc(F)cc3OC(C)CN)c2c1C
COC(=O)c1sc2ncnc(Nc3ccc(F)cc3OC(C)CNS(C)(=O)=O)c2c1C
COC(=O)c1sc2ncnc(Nc3ccc(F)cc3OC(C)CNS(=O)(=O)C(C)C)c2c1C
CC(CNS(C)(=O)=O)Oc1cc(F)ccc1Nc1ncnc2sc(C(=O)NCCCN(C)C)c(C)c12
COC(=O)c1sc2ncnc(Nc3ccc(F)cc3OC(C)CNC(C)=O)c2c1C
COC(=O)c1sc2ncnc(Nc3ccc(F)cc3OC(C)CNC(=O)C(C)C)c2c1C
COC(=O)c1sc2ncnc(Nc3ccc(F)cc3OC(C)CN(C)C)c2c1C
CC(CNC(=O)OC(C)(C)C)Oc1cc(F)ccc1Nc1ncnc2sc(C(N)=O)c(C)c12
C[C@@H](CNC(=O)OC(C)(C)C)Oc1cc(F)ccc1Nc1ncnc2sc(C(N)=O)c(C)c12
C[C@@H](CN)Oc1cc(F)ccc1Nc1ncnc2sc(C(N)=O)c(C)c12
CC(CN)Oc1cc(F)ccc1Nc1ncnc2sc(C(O)=O)c(C)c12
CC(CNCCC(F)(F)F)Oc1cc(F)ccc1Nc1ncnc2sc(C(N)=O)c(C)c12
COC(=O)c1sc2ncnc(Nc3ccc(F)cc3OCCN)c2c1C
CCC(CN)Oc1cc(F)ccc1Nc1ncnc2sc(C(=O)OC)c(C)c12
COC(=O)c1sc2ncnc(Nc3cccnc3OC(C)CN)c2c1C
COC(=O)c1sc2ncnc(Nc3ccc(F)cc3OC(C)CCN)c2c1C
COC(=O)c1sc2ncnc(Nc3ccc(F)cc3OC(C)CCNS(C)(=O)=O)c2c1C
COC(=O)c1sc2ncnc(Nc3ccc(F)cc3OC(C)CCNC(C)=O)c2c1C
COC(=O)c1sc2ncnc(Nc3ccc(F)cc3OC(C)CCNC(=O)C(C)C)c2c1C
CCCCNC(=O)NCCC(C)Oc1cc(F)ccc1Nc1ncnc2sc(C(=O)OC)c(C)c12
COC(=O)c1sc2ncnc(Nc3ccc(F)cc3OC(C)CCN(C)C)c2c1C
COC(=O)c1sc2ncnc(Nc3cccnc3OC(C)CCN)c2c1C
CC(CCN)Oc1ncccc1Nc1ncnc2sc(C(O)=O)c(C)c12
CC(CCN)Oc1ncccc1Nc1ncnc2sc(C(=O)NCCCN(C)C)c(C)c12
CC(CCN)Oc1ncccc1Nc1ncnc2sc(C(N)=O)c(C)c12
COC(=O)c1sc2ncnc(Nc3ccc(F)cc3OC(CN)CN)c2c1C
COC(=O)c1sc2ncnc(Nc3ccc(F)cc3OC(CN)CNC(C)=O)c2c1C
COC(=O)c1sc2ncnc(Nc3ccc(F)cc3OC(CN)CNS(C)(=O)=O)c2c1C
COC(=O)c1sc2ncnc(Nc3ccc(F)cc3OC(C)CC(C)(C)O)c2c1C
CC(CC(C)(C)O)Oc1cc(F)ccc1Nc1ncnc2sc(C(O)=O)c(C)c12
CC(CC(C)(C)O)Oc1cc(F)ccc1Nc1ncnc2sc(C(=O)NCCCN(C)C)c(C)c12
CC(Oc1ncccc1Nc1ncnc2sc(C(O)=O)c(C)c12)C(F)(F)F
CC(Oc1ncccc1Nc1ncnc2sc(C(N)=O)c(C)c12)C(F)(F)F
CC(Oc1ncccc1Nc1ncnc2sc(C(=O)NC3CCN(C)CC3)c(C)c12)C(F)(F)F
CC(Oc1ncccc1Nc1ncnc2sc(C(=O)NCCCN(C)C)c(C)c12)C(F)(F)F
CNC(=O)c1sc2ncnc(Nc3cccnc3OC(C)C(F)(F)F)c2c1C
CC(Oc1ncccc1Nc1ncnc2sc(C(=O)NCC#CCN(C)C)c(C)c12)C(F)(F)F
CC(Oc1ncccc1Nc1ncnc2sc(C(=O)NCCO)c(C)c12)C(F)(F)F
CCOCC(COCC)Oc1cc(F)ccc1Nc1ncnc2sc(C(N)=O)c(C)c12
COC(=O)c1sc2ncnc(Nc3ccc(F)cc3OC(CF)CF)c2c1C
Cc1c(sc2ncnc(Nc3ccc(F)cc3OC(CF)CF)c12)C(O)=O
Cc1c(sc2ncnc(Nc3ccc(F)cc3OC(CF)CF)c12)C(N)=O
CNC(=O)c1sc2ncnc(Nc3ccc(F)cc3OC(CF)CF)c2c1C
Cc1c(sc2ncnc(Nc3ccc(F)cc3OC(CF)CF)c12)C(=O)N[C@@H]1C[C@H]1NC(=O)OC(C)(C)C
CN(C)CCCNC(=O)c1sc2ncnc(Nc3ccc(F)cc3OC(CF)CF)c2c1C
CN(C)CCNC(=O)c1sc2ncnc(Nc3ccc(F)cc3OC(CF)CF)c2c1C
Cc1c(sc2ncnc(Nc3ccc(F)cc3OC(CF)CF)c12)C(=O)NCCO
CN(C)CC#CCNC(=O)c1sc2ncnc(Nc3ccc(F)cc3OC(CF)CF)c2c1C
Cc1c(sc2ncnc(Nc3ccc(F)cc3OC(CF)CF)c12)C(=O)NCCCN1CCCC1
Cc1c(sc2ncnc(Nc3ccc(F)cc3OC(CF)CF)c12)C(=O)NS(C)(=O)=O
Cc1c(sc2ncnc(Nc3ccc(F)cc3OC(CF)CF)c12)C(=O)N[C@@H]1C[C@H]1N
CN(C)CCCNC(=O)c1sc2ncnc(Nc3ccc(F)cc3OCC3CCOCC3)c2c1C
CC(F)COc1ncccc1Nc1ncnc2sc(C(O)=O)c(C)c12
CC(F)COc1ncccc1Nc1ncnc2sc(C(=O)NCCO)c(C)c12
CC(F)COc1ncccc1Nc1ncnc2sc(C(=O)NCCCN(C)C)c(C)c12
COCC(C)Oc1ncccc1Nc1ncnc2sc(C(N)=O)c(C)c12
COCC(C)Oc1ncccc1Nc1ncnc2sc(C(=O)NCCO)c(C)c12
COCC(C)Oc1ncccc1Nc1ncnc2sc(C(=O)NCCCN(C)C)c(C)c12
Cc1c(sc2ncnc(Nc3cccnc3OCCO)c12)C(N)=O
CN(C)CCCNC(=O)c1sc2ncnc(Nc3cccnc3OCCO)c2c1C
Cc1c(sc2ncnc(Nc3cccnc3OCC(F)F)c12)C(O)=O
Cc1c(sc2ncnc(Nc3cccnc3OCC(F)F)c12)C(N)=O
Cc1c(sc2ncnc(Nc3cccnc3OCC(F)F)c12)C(=O)NCCO
CN(C)CCCNC(=O)c1sc2ncnc(Nc3cccnc3OCC(F)F)c2c1C
CCNC(=O)C(C)Oc1cc(F)ccc1Nc1ncnc2sc(C(=O)OC)c(C)c12
CCNC(=O)C(C)Oc1cc(F)ccc1Nc1ncnc2sc(C(O)=O)c(C)c12
CCNC(=O)C(C)Oc1cc(F)ccc1Nc1ncnc2sc(C(N)=O)c(C)c12
CCNC(=O)C(C)Oc1cc(F)ccc1Nc1ncnc2sc(C(=O)NC)c(C)c12
CCNC(=O)C(C)Oc1cc(F)ccc1Nc1ncnc2sc(C(=O)NCCCN(C)C)c(C)c12
COC(=O)c1sc2ncnc(Nc3ccc(F)cc3OC(C)C(=O)NCCN(C)C)c2c1C
Cc1c(sc2ncnc(Nc3ccc(F)cc3OCC3(CC#N)CC3)c12)C(O)=O
Cc1c(sc2ncnc(Nc3ccc(F)cc3OCC(F)F)c12)C(O)=O
Cc1c(sc2ncnc(Nc3ccc(F)cc3OCC3CC3(F)F)c12)C(O)=O
COCC(CF)Oc1cc(F)ccc1Nc1ncnc2sc(C(O)=O)c(C)c12
CC(CF)Oc1cc(F)ccc1Nc1ncnc2sc(C(O)=O)c(C)c12
Cc1c(sc2ncnc(Nc3ccc(F)cc3OCCO)c12)C(O)=O
COCC(C)Oc1cc(F)ccc1Nc1ncnc2sc(C(O)=O)c(C)c12
Cc1c(sc2ncnc(Nc3ccc(F)cc3OCCC(F)(F)F)c12)C(O)=O
CC(F)COc1cc(F)ccc1Nc1ncnc2sc(C(O)=O)c(C)c12
CC(CF)Oc1cc(F)ccc1Nc1ncnc2sc(C(=O)NCCC3CCN(C)C3)c(C)c12
CC(CF)Oc1cc(F)ccc1Nc1ncnc2sc(C(=O)NCCCN3CCCC3)c(C)c12
CC(CF)Oc1cc(F)ccc1Nc1ncnc2sc(C(=O)NC3CCN(C)CC3)c(C)c12
COC(=O)c1sc2ncnc(Nc3cccnc3OCC3(CC#N)CC3)c2c1C
Cc1c(sc2ncnc(Nc3cccnc3OCC3(CC#N)CC3)c12)C(N)=O
COC(=O)c1sc2ncnc(Nc3cccnc3OCC3CC3(F)F)c2c1C
Cc1c(sc2ncnc(Nc3cccnc3OCC3CC3(F)F)c12)C(N)=O
COC(=O)c1sc2ncnc(Nc3cccnc3OC(C)C)c2c1C
CC(C)Oc1ncccc1Nc1ncnc2sc(C(=O)NCCCN(C)C)c(C)c12
CC(C)Oc1ncccc1Nc1ncnc2sc(C(=O)NCCCN3CCCC3)c(C)c12
CC(C)Oc1ncccc1Nc1ncnc2sc(C(=O)NCCCCO)c(C)c12
CCNC(=O)c1sc2ncnc(Nc3cccnc3OC(C)C)c2c1C
CC(C)Oc1ncccc1Nc1ncnc2sc(C(=O)NCCCN3CCOCC3)c(C)c12
CC(C)Oc1ncccc1Nc1ncnc2sc(C(=O)NCC3CNCCO3)c(C)c12
CC(C)Oc1ncccc1Nc1ncnc2sc(C(=O)N[C@H]3C[C@@H]3N)c(C)c12
CNC(=O)CNC(=O)c1sc2ncnc(Nc3cccnc3OC(C)C)c2c1C
CC(C)Oc1ncccc1Nc1ncnc2sc(C(=O)NCc3cnco3)c(C)c12
CC(C)Oc1ncccc1Nc1ncnc2sc(C(=O)NCCN3CCCCC3)c(C)c12
CC(C)Oc1ncccc1Nc1ncnc2sc(C(=O)NC3CCN(C)CC3)c(C)c12
CC(C)Oc1ncccc1Nc1ncnc2sc(C(=O)NCCCO)c(C)c12
CC(C)Oc1ncccc1Nc1ncnc2sc(C(=O)NCCO)c(C)c12
CC(C)Oc1ncccc1Nc1ncnc2sc(C(=O)NCC(C)O)c(C)c12
CC(C)Oc1ncccc1Nc1ncnc2sc(C(=O)NCC3COCCN3)c(C)c12
CC(C)Oc1ncccc1Nc1ncnc2sc(C(=O)NCc3cn(C)cn3)c(C)c12
CC(C)Oc1ncccc1Nc1ncnc2sc(C(=O)NCC#CCN(C)C)c(C)c12
CC(C)Oc1ncccc1Nc1ncnc2sc(C(=O)N[C@H]3CC[C@H](O)CC3)c(C)c12
CC(C)Oc1ncccc1Nc1ncnc2sc(C(=O)NCC#N)c(C)c12
CC(C)Oc1ncccc1Nc1ncnc2sc(C(=O)NCC#CCN)c(C)c12
CCNC(=O)C(C)Oc1cc(F)ccc1Nc1ncnc2sc(C(=O)NCCO)c(C)c12
CC(CCN)Oc1ncccc1Nc1ncnc2sc(C(=O)NCCO)c(C)c12
CC(CCNS(C)(=O)=O)Oc1ncccc1Nc1ncnc2sc(C(=O)NCCO)c(C)c12
CC(CCNS(C)(=O)=O)Oc1ncccc1Nc1ncnc2sc(C(O)=O)c(C)c12
CC(CCNS(C)(=O)=O)Oc1ncccc1Nc1ncnc2sc(C(N)=O)c(C)c12
CC(CCNS(C)(=O)=O)Oc1ncccc1Nc1ncnc2sc(C(=O)NCCCN(C)C)c(C)c12
COC(=O)c1sc2ncnc(Nc3ccc(cc3OC(CF)CF)C#N)c2c1C
Cc1c(sc2ncnc(Nc3ccc(cc3OC(CF)CF)C#N)c12)C(=O)NCCCN1CCCC1
CN(C)CCCNC(=O)c1sc2ncnc(Nc3ccc(cc3OC(CF)CF)C#N)c2c1C
CN1CCC(CC1)NC(=O)c1sc2ncnc(Nc3ccc(cc3OC(CF)CF)C#N)c2c1C
Cc1c(sc2ncnc(Nc3ccc(cc3OC(CF)CF)C#N)c12)C(=O)NCCO
CN(C)CC#CCNC(=O)c1sc2ncnc(Nc3ccc(cc3OC(CF)CF)C#N)c2c1C
Cc1c(sc2ncnc(Nc3ccc(cc3OC(CF)CF)C#N)c12)C(=O)NCC#N
CC(Oc1cc(F)ccc1Nc1ncnc2sc(C(N)=O)c(C)c12)C#N
COC(=O)c1sc2ncnc(Nc3ccc(F)cc3OC(C)C(O)=O)c2c1C
COC(=O)c1sc2ncnc(Nc3ccc(F)cc3OC(C)C(=O)NCCCN)c2c1C
CC(Oc1cc(F)ccc1Nc1ncnc2sc(C(=O)NCCO)c(C)c12)C(=O)NCCCN
COC(=O)c1sc2ncnc(Nc3ccc(F)cc3OC(C)C(=O)NCCN)c2c1C
CC(Oc1cc(F)ccc1Nc1ncnc2sc(C(=O)NCCO)c(C)c12)C(=O)NCCN
CC(Oc1cc(F)ccc1Nc1ncnc2sc(C(N)=O)c(C)c12)C(C)(C)O
CC(Oc1cc(F)ccc1Nc1ncnc2sc(C(=O)NCCCN(C)C)c(C)c12)C#N
CC(C)[C@H]1COC(=O)N1c1ccn2ncc(-c3ccc(cc3)-c3ncc[nH]3)c2n1
C[C@H]1COC(=O)N1c1ccn2ncc(-c3ccc(cc3)-c3ncc[nH]3)c2n1
CC1CN(C(=O)O1)c1ccn2ncc(-c3ccc(cc3)-c3ncc[nH]3)c2n1
O=C1OC[C@@H](N1c1ccn2ncc(-c3ccc(cc3)-c3ncc[nH]3)c2n1)c1ccccc1
CC(C)[C@H]1COC(=O)N1c1ccn2ncc(-c3ccc(cc3)-c3nc[nH]n3)c2n1
CC(C)[C@H]1COC(=O)N1c1ccn2ncc(-c3ccc(-c4nc[nH]n4)c(F)c3)c2n1
CC(C)[C@H]1COC(=O)N1c1ccn2ncc(-c3ccc(-c4nc[nH]n4)c(C)c3)c2n1
CC(C)[C@H]1COC(=O)N1c1ccn2ncc(-c3ccc(cc3)-c3ncn(COP([O-])([O-])=O)n3)c2n1
CC(C)[C@H]1COC(=O)N1c1ccn2ncc(-c3ccc(cc3)-c3nnc(N)o3)c2n1
CC(C)[C@H]1COC(=O)N1c1ccn2ncc(-c3ccc(cc3)-c3nnc(N)s3)c2n1
CC(C)[C@H]1COC(=O)N1c1ccn2ncc(-c3ccc(cc3)-c3nnc(C)[nH]3)c2n1
CC(C)[C@H]1COC(=O)N1c1ccn2ncc(-c3ccc(cc3)-c3nnc(NCCO)o3)c2n1
COc1ccc(CN2C[C@H](C(C)C)N(C2=O)c2ccn3ncc(-c4ccc(cc4)-c4ncc[nH]4)c3n2)cc1
CC(C)[C@H]1CNC(=O)N1c1ccn2ncc(-c3ccc(cc3)-c3ncc[nH]3)c2n1
CC(C)[C@H]1CN(CCO)C(=O)N1c1ccn2ncc(-c3ccc(cc3)-c3ncc[nH]3)c2n1
CC(C)[C@H]1CN(CCCO)C(=O)N1c1ccn2ncc(-c3ccc(cc3)-c3ncc[nH]3)c2n1
COCCN1C[C@H](C(C)C)N(C1=O)c1ccn2ncc(-c3ccc(cc3)-c3ncc[nH]3)c2n1
O=C1N[C@@H]2CCCC[C@@H]2N1c1ccn2ncc(-c3ccc(cc3)-c3ncc[nH]3)c2n1
O=C1N[C@H]2CCCC[C@@H]2N1c1ccn2ncc(-c3ccc(cc3)-c3ncc[nH]3)c2n1
CC(C)[C@H]1CN(C[C@H](O)CO)C(=O)N1c1ccn2ncc(-c3ccc(cc3)-c3ncc[nH]3)c2n1
CC(C)[C@H]1CN(CC2CCNCC2)C(=O)N1c1ccn2ncc(-c3ccc(cc3)-c3ncc[nH]3)c2n1
CC(C)[C@H]1CN(CC2CCN(C)CC2)C(=O)N1c1ccn2ncc(-c3ccc(cc3)-c3ncc[nH]3)c2n1
CC(C)[C@H]1COC(=O)N1c1ccn2ncc(-c3ccc(cc3Cl)-c3nc[nH]n3)c2n1
CC(C)[C@H]1COC(=O)N1c1ccn2ncc(-c3ccc(cc3F)-c3nc[nH]n3)c2n1
CC(C)[C@H]1CN(CCO)C(=O)N1c1ccn2ncc(-c3ccc(cc3)-c3nc[nH]n3)c2n1
CC(C)[C@H]1CNC(=O)N1c1ccn2ncc(-c3ccc(cc3)-c3nc[nH]n3)c2n1
CC(C)[C@H]1CN(C)C(=O)N1c1ccn2ncc(-c3ccc(cc3)-c3nc[nH]n3)c2n1
CC(C)[C@H]1CN(CCCO)C(=O)N1c1ccn2ncc(-c3ccc(cc3)-c3nc[nH]n3)c2n1
CC(C)[C@H]1CN(CCN2CCCC2)C(=O)N1c1ccn2ncc(-c3ccc(cc3)-c3nc[nH]n3)c2n1
CC(C)[C@H]1CN(CCN2CC[C@@H](F)C2)C(=O)N1c1ccn2ncc(-c3ccc(cc3)-c3nc[nH]n3)c2n1
CC(C)[C@H]1CN(CCN2CC[C@H](F)C2)C(=O)N1c1ccn2ncc(-c3ccc(cc3)-c3nc[nH]n3)c2n1
CC(C)[C@H]1CN(CCN2CC[C@@H](O)C2)C(=O)N1c1ccn2ncc(-c3ccc(cc3)-c3nc[nH]n3)c2n1
CO[C@@H]1CCN(CCN2C[C@H](C(C)C)N(C2=O)c2ccn3ncc(-c4ccc(cc4)-c4nc[nH]n4)c3n2)C1
CC(C)[C@H]1CN(CCN2CCOCC2)C(=O)N1c1ccn2ncc(-c3ccc(cc3)-c3nc[nH]n3)c2n1
CC(C)[C@H]1CN(CCN2CC3CCC(C2)O3)C(=O)N1c1ccn2ncc(-c3ccc(cc3)-c3nc[nH]n3)c2n1
CC(C)[C@H]1CN(CCN2CCNC(=O)C2)C(=O)N1c1ccn2ncc(-c3ccc(cc3)-c3nc[nH]n3)c2n1
COCCOCCN1C[C@H](C(C)C)N(C1=O)c1ccn2ncc(-c3ccc(cc3)-c3nc[nH]n3)c2n1
CC(C)[C@H]1CN(CC2CCNCC2)C(=O)N1c1ccn2ncc(-c3ccc(cc3)-c3nc[nH]n3)c2n1
CC(C)[C@H]1CN(CCC2CCCNC2)C(=O)N1c1ccn2ncc(-c3ccc(cc3)-c3nc[nH]n3)c2n1
CC(C)[C@H]1CN(CCC2CCCN(C)C2)C(=O)N1c1ccn2ncc(-c3ccc(cc3)-c3nc[nH]n3)c2n1
CC(C)[C@H]1CN(C[C@@H]2COCCN2)C(=O)N1c1ccn2ncc(-c3ccc(cc3)-c3nc[nH]n3)c2n1
CC(C)[C@H]1CN(C2CCNCC2)C(=O)N1c1ccn2ncc(-c3ccc(cc3)-c3nc[nH]n3)c2n1
CCN1CCC(CC1)N1C[C@H](C(C)C)N(C1=O)c1ccn2ncc(-c3ccc(cc3)-c3nc[nH]n3)c2n1
CC(C)[C@H]1CN(C[C@H]2CCCN2)C(=O)N1c1ccn2ncc(-c3ccc(cc3)-c3nc[nH]n3)c2n1
CCN1CCC[C@@H]1CN1C[C@H](C(C)C)N(C1=O)c1ccn2ncc(-c3ccc(cc3)-c3nc[nH]n3)c2n1
CC(C)[C@H]1CN(C[C@H]2CNCCO2)C(=O)N1c1ccn2ncc(-c3ccc(cc3)-c3nc[nH]n3)c2n1
CCN1CCO[C@@H](CN2C[C@H](C(C)C)N(C2=O)c2ccn3ncc(-c4ccc(cc4)-c4nc[nH]n4)c3n2)C1
CC(C)[C@H]1CN(C[C@H](O)CO)C(=O)N1c1ccn2ncc(-c3ccc(cc3)-c3nc[nH]n3)c2n1
CC(C)[C@H]1CN(C[C@@H](O)CO)C(=O)N1c1ccn2ncc(-c3ccc(cc3)-c3nc[nH]n3)c2n1
CC(C)[C@H]1CN(C2CNC2)C(=O)N1c1ccn2ncc(-c3ccc(cc3)-c3nc[nH]n3)c2n1
CCN1CC(C1)N1C[C@H](C(C)C)N(C1=O)c1ccn2ncc(-c3ccc(cc3)-c3nc[nH]n3)c2n1
CC(C)[C@H]1CN(CC2CCNCC2)C(=O)N1c1ccn2ncc(-c3ccc(-c4nc[nH]n4)c(F)c3)c2n1
CC(C)[C@H]1CN(CC2CCN(C)CC2)C(=O)N1c1ccn2ncc(-c3ccc(-c4nc[nH]n4)c(F)c3)c2n1
CCN1CCC(CN2CC(C(C)C)N(C2=O)c2ccn3ncc(-c4ccc(-c5nc[nH]n5)c(F)c4)c3n2)CC1
CC(C)[C@H]1COC(=O)N1c1ccn2ncc(-c3ccc(cc3C)-c3nc[nH]n3)c2n1
CC(C)[C@H]1COC(=O)N1c1ccn2ncc(-c3ccc(-c4nc[nH]n4)c(Cl)c3)c2n1
CC(C)[C@H]1COC(=O)N1c1ccn2ncc(-c3ccc(cc3)-c3ncn(CC(O)=O)n3)c2n1
CC(C)[C@H]1COC(=O)N1c1ccn2ncc(-c3ccc(cc3)-c3ncn(CCO)n3)c2n1
CC(C)[C@H]1COC(=O)N1c1ccn2ncc(-c3ccc(cc3)-c3ncnn3CCO)c2n1
CCN1CC(C1)N1CC(C(C)C)N(C1=O)c1ccn2ncc(-c3ccc(-c4nc[nH]n4)c(F)c3)c2n1
O=C1OC[C@H](C2CCCCC2)N1c1ccn2ncc(-c3ccc(cc3)-c3nc[nH]n3)c2n1
Fc1cc(ccc1-c1nc[nH]n1)-c1cnn2ccc(nc12)N1[C@H](COC1=O)C1CCCCC1
FC(F)(F)C1CN(C(=O)O1)c1ccn2ncc(-c3ccc(cc3)-c3nc[nH]n3)c2n1
O=C1OC[C@@H](N1c1ccn2ncc(-c3ccc(cc3)-c3nc[nH]n3)c2n1)c1ccccc1
O=C1O[C@@H]2CCC[C@@H]2N1c1ccn2ncc(-c3ccc(cc3)-c3nc[nH]n3)c2n1
CC(C)[C@H]1CN(CCN2CCNCC2)C(=O)N1c1ccn2ncc(-c3ccc(cc3)-c3nc[nH]n3)c2n1
CC(C)[C@H]1CN(CCN2CCN(C)CC2)C(=O)N1c1ccn2ncc(-c3ccc(cc3)-c3nc[nH]n3)c2n1
CC(C)C[C@H]1COC(=O)N1c1ccn2ncc(-c3ccc(cc3)-c3nc[nH]n3)c2n1
O=C1OCC(N1c1ccn2ncc(-c3ccc(cc3)-c3nc[nH]n3)c2n1)c1ccccn1
Fc1cc(ccc1-c1nc[nH]n1)-c1cnn2ccc(nc12)N1C(COC1=O)c1ccccn1
Fc1cc(ccc1-c1nc[nH]n1)-c1cnn2ccc(nc12)N1[C@H](COC1=O)c1ccccc1
CCC[C@H]1COC(=O)N1c1ccn2ncc(-c3ccc(-c4nc[nH]n4)c(F)c3)c2n1
CC(C)[C@H]1CN(C[C@H]2CCCN2)C(=O)N1c1ccn2ncc(-c3ccc(-c4nc[nH]n4)c(F)c3)c2n1
CC(C)[C@H]1CN(C[C@H]2CCCN2C(C)C)C(=O)N1c1ccn2ncc(-c3ccc(-c4nc[nH]n4)c(F)c3)c2n1
CC[C@H]1COC(=O)N1c1ccn2ncc(-c3ccc(cc3)-c3nc[nH]n3)c2n1
CCC[C@H]1COC(=O)N1c1ccn2ncc(-c3ccc(cc3)-c3nc[nH]n3)c2n1
O=C1OC[C@H](Cc2ccccc2)N1c1ccn2ncc(-c3ccc(cc3)-c3nc[nH]n3)c2n1
CC[C@H]1COC(=O)N1c1ccn2ncc(-c3ccc(-c4nc[nH]n4)c(F)c3)c2n1
Fc1cc(ccc1-c1nc[nH]n1)-c1cnn2ccc(nc12)N1[C@@H](Cc2ccccc2)COC1=O
Fc1cc(ccc1-c1nc[nH]n1)-c1cnn2ccc(nc12)N1[C@@H](CC2CC2)COC1=O
Fc1cc(ccc1-c1nc[nH]n1)-c1cnn2ccc(nc12)N1[C@H](COC1=O)C1CC1
Fc1cc(ccc1-c1nc[nH]n1)-c1cnn2ccc(nc12)N1[C@H](COC1=O)C1CCOCC1
Fc1cc(ccc1-c1nc[nH]n1)-c1cnn2ccc(nc12)N1C(COC1=O)C1CCNCC1
Fc1cc(ccc1-c1nc[nH]n1)-c1cnn2ccc(nc12)N1[C@H](COC1=O)c1cccnc1
Cc1csc(n1)[C@H]1COC(=O)N1c1ccn2ncc(-c3ccc(-c4nc[nH]n4)c(F)c3)c2n1
Cc1csc(n1)[C@@H]1COC(=O)N1c1ccn2ncc(-c3ccc(-c4nc[nH]n4)c(F)c3)c2n1
Cc1cccc(n1)[C@H]1COC(=O)N1c1ccn2ncc(-c3ccc(-c4nc[nH]n4)c(F)c3)c2n1
Cc1ccc(cn1)[C@H]1COC(=O)N1c1ccn2ncc(-c3ccc(-c4nc[nH]n4)c(F)c3)c2n1
Cc1ccc(cn1)[C@@H]1COC(=O)N1c1ccn2ncc(-c3ccc(-c4nc[nH]n4)c(F)c3)c2n1
Cc1nc(cs1)[C@H]1COC(=O)N1c1ccn2ncc(-c3ccc(-c4nc[nH]n4)c(F)c3)c2n1
Cc1nc(n[nH]1)-c1ccc(cc1)-c1cnn2ccc(nc12)N1[C@H](COC1=O)c1ccc(F)cc1
O=C1O[C@@H]2CCCC[C@@H]2N1c1ccn2ncc(-c3ccc(cc3)-c3nc[nH]n3)c2n1
Fc1cc(ccc1-c1nc[nH]n1)-c1cnn2ccc(nc12)N1[C@H]2CCCC[C@H]2OC1=O
CC(C)[C@H]1COC(=O)N1c1ccn2ncc(-c3cc(F)c(-c4nc[nH]n4)c(F)c3)c2n1
Fc1ccc(cc1Cl)[C@H]1COC(=O)N1c1ccn2ncc(-c3ccc(cc3)-c3nc[nH]n3)c2n1
Fc1ccc(cc1Cl)[C@H]1COC(=O)N1c1ccn2ncc(-c3ccc(-c4nc[nH]n4)c(F)c3)c2n1
Fc1cc(ccc1-c1nc[nH]n1)-c1cnn2ccc(nc12)N1[C@H](COC1=O)C1CCCC1
Fc1cc(ccc1-c1nc[nH]n1)-c1cnn2ccc(nc12)N1[C@@H](COC1=O)c1ccc(Cl)cc1
Fc1ccc([C@@H]2COC(=O)N2c2ccn3ncc(-c4ccc(-c5nc[nH]n5)c(F)c4)c3n2)c(F)c1
Fc1ccc(cc1F)[C@@H]1COC(=O)N1c1ccn2ncc(-c3ccc(cc3)-c3nc[nH]n3)c2n1
Fc1ccc(cc1F)[C@@H]1COC(=O)N1c1ccn2ncc(-c3ccc(-c4nc[nH]n4)c(F)c3)c2n1
C[C@@]1(COC(=O)N1c1ccn2ncc(-c3ccc(cc3)-c3nc[nH]n3)c2n1)c1ccccc1
Fc1ccc(cc1F)[C@H]1COC(=O)N1c1ccn2ncc(-c3ccc(-c4nc[nH]n4)c(F)c3)c2n1
Fc1cc(ccc1-c1nc[nH]n1)-c1cnn2ccc(nc12)N1C(COC1=O)c1ccccc1N1CCNCC1
Fc1ccc(nc1)[C@H]1COC(=O)N1c1ccn2ncc(-c3ccc(-c4nc[nH]n4)c(F)c3)c2n1
O=C1OC[C@@H](N1c1ccn2ncc(-c3ccc(cc3)-c3nc[nH]n3)c2n1)c1ccccn1
O=C1OC[C@H](N1c1ccn2ncc(-c3ccc(cc3)-c3nc[nH]n3)c2n1)c1ccccn1
Clc1cc(ccc1-c1nc[nH]n1)-c1cnn2ccc(nc12)N1C(COC1=O)c1ccccn1
Fc1ccc(cc1)[C@H]1COC(=O)N1c1ccn2ncc(-c3ccc(-c4nc[nH]n4)c(F)c3)c2n1
Fc1ccc(cc1)[C@H]1COC(=O)N1c1ccn2ncc(-c3ccc(cc3)-c3nc[nH]n3)c2n1
Fc1ccccc1[C@H]1COC(=O)N1c1ccn2ncc(-c3ccc(-c4nc[nH]n4)c(F)c3)c2n1
Fc1cc(ccc1-c1nc[nH]n1)-c1cnn2ccc(nc12)N1[C@H](COC1=O)c1ccc(cn1)C(F)(F)F
Fc1cccc(c1)[C@H]1COC(=O)N1c1ccn2ncc(-c3ccc(-c4nc[nH]n4)c(F)c3)c2n1
Fc1ccc(nc1)[C@H]1COC(=O)N1c1ccn2ncc(-c3ccc(cc3)-c3nc[nH]n3)c2n1
Fc1cc(ccc1-c1nc[nH]n1)-c1cnn2ccc(nc12)N1[C@H](COC1=O)c1ccc(Cl)cn1
Cc1ccc(nc1)[C@H]1COC(=O)N1c1ccn2ncc(-c3ccc(-c4nc[nH]n4)c(F)c3)c2n1
Fc1ccc(nc1)[C@@H]1COC(=O)N1c1ccn2ncc(-c3ccc(-c4nc[nH]n4)c(F)c3)c2n1
COc1ccccc1[C@H]1COC(=O)N1c1ccn2ncc(-c3ccc(-c4nc[nH]n4)c(F)c3)c2n1
COc1ccc(cc1)[C@H]1COC(=O)N1c1ccn2ncc(-c3ccc(-c4nc[nH]n4)c(F)c3)c2n1
CCOC[C@H]1COC(=O)N1c1ccn2ncc(-c3ccc(-c4nc[nH]n4)c(F)c3)c2n1
COCC1(C)COC(=O)N1c1ccn2ncc(-c3ccc(-c4nc[nH]n4)c(F)c3)c2n1
CO[C@@H](C)[C@H]1COC(=O)N1c1ccn2ncc(-c3ccc(-c4nc[nH]n4)c(F)c3)c2n1
Cc1ccnc(c1)[C@H]1COC(=O)N1c1ccn2ncc(-c3ccc(-c4nc[nH]n4)c(F)c3)c2n1
Cc1ccnc(c1)[C@H]1COC(=O)N1c1ccn2ncc(-c3ccc(cc3)-c3nc[nH]n3)c2n1
COc1cccc(n1)[C@H]1COC(=O)N1c1ccn2ncc(-c3ccc(-c4nc[nH]n4)c(F)c3)c2n1
COc1cccc(n1)[C@H]1COC(=O)N1c1ccn2ncc(-c3ccc(cc3)-c3nc[nH]n3)c2n1
Cc1nc(ccc1F)[C@H]1COC(=O)N1c1ccn2ncc(-c3ccc(-c4nc[nH]n4)c(F)c3)c2n1
Cc1nc(ccc1F)[C@H]1COC(=O)N1c1ccn2ncc(-c3ccc(cc3)-c3nc[nH]n3)c2n1
Cc1cc(ncc1F)[C@H]1COC(=O)N1c1ccn2ncc(-c3ccc(-c4nc[nH]n4)c(F)c3)c2n1
Cc1cc(ncc1F)[C@H]1COC(=O)N1c1ccn2ncc(-c3ccc(cc3)-c3nc[nH]n3)c2n1
Fc1cc(ccc1-c1nc[nH]n1)-c1cnn2ccc(nc12)N1[C@H](COC1=O)c1ccccc1Cl
Fc1cc(ccc1-c1nc[nH]n1)-c1cnn2ccc(nc12)N1[C@H](COC1=O)c1cccc(Cl)c1
Fc1cc(ccc1-c1nc[nH]n1)-c1cnn2ccc(nc12)N1[C@@H]2[C@@H](Cc3ccccc23)OC1=O
Fc1ccc(cc1)[C@H]1COC(=O)N1c1ccn2ncc(-c3ccc(cc3)-c3cc[nH]n3)c2n1
CCn1cccc([C@H]2COC(=O)N2c2ccn3ncc(-c4ccc(-c5nc[nH]n5)c(F)c4)c3n2)c1=O
Cc1ccc(F)c(n1)[C@H]1COC(=O)N1c1ccn2ncc(-c3ccc(-c4nc[nH]n4)c(F)c3)c2n1
Nc1nnc(o1)-c1ccc(cc1)-c1cnn2ccc(nc12)N1[C@H](COC1=O)c1ccc(F)cc1
O=C1OC[C@@H](N1c1ccn2ncc(-c3ccc(cc3)-c3ncc[nH]3)c2n1)c1ccccn1
OP(O)(=O)OCn1cnc(n1)-c1ccc(cc1F)-c1cnn2ccc(nc12)N1[C@H](COC1=O)c1ccc(F)cn1
Cn1ncnc1-c1ccc(cc1F)-c1cnn2ccc(nc12)N1[C@H](COC1=O)c1ccc(F)cn1
Cn1cnc(n1)-c1ccc(cc1F)-c1cnn2ccc(nc12)N1[C@H](COC1=O)c1ccc(F)cn1
Nc1nnc(o1)-c1ccc(cc1F)-c1cnn2ccc(nc12)N1[C@H](COC1=O)c1ccc(F)cn1
OP(O)(=O)OCn1cnc(n1)-c1ccc(cc1F)-c1cnn2ccc(nc12)N1[C@H](COC1=O)c1ccccn1
OC1CN(C1)C(=O)Nc1cnn2ccc(nc12)N1CCC[C@@H]1c1cc(F)ccc1F
CN(C)C(=O)Nc1cnn2ccc(nc12)N1CCC[C@@H]1c1cc(F)ccc1F
CC(C)(C)NC(=O)Nc1cnn2ccc(nc12)N1CCC[C@@H]1c1cc(F)ccc1F
Fc1ccc(F)c(c1)[C@H]1CCCN1c1ccn2ncc(NC(=O)Nc3ccccc3)c2n1
CC(C)C(=O)Nc1cnn2ccc(nc12)N1CCC[C@@H]1c1cc(F)ccc1F
Cn1nc(ccc1=O)C(=O)Nc1cnn2ccc(nc12)N1CCC[C@@H]1c1cccc(F)c1
OC1CN(C1)C(=O)Nc1cnn2ccc(nc12)N1CC(F)(F)C[C@@H]1c1cccc(F)c1
OC1CN(C1)C(=O)Nc1cnn2ccc(nc12)N1CCC[C@@H]1c1cc(F)ccc1Cl
Fc1cccc(c1)[C@H]1CCCN1c1ccn2ncc(NC(=O)N3CCOCC3)c2n1
CC1(CCCN1c1ccn2ncc(NC(=O)N3CC(O)C3)c2n1)c1cccc(F)c1
OC1CN(C1)C(=O)Nc1cnn2ccc(nc12)N1CCC[C@@H]1c1cc(F)cc(Cl)c1
OC1CN(C1)C(=O)Nc1cnn2ccc(nc12)N1CCC[C@@H]1c1cc(F)ccc1C(F)F
Fc1ccc(F)c(c1)[C@H]1CCCN1c1ccn2ncc(NC(=O)N3CCOCC3)c2n1
O[C@H]1CCN(C1)C(=O)Nc1cnn2ccc(nc12)N1CCC[C@@H]1c1cc(F)ccc1F
O[C@@H]1CN(C[C@H]1O)C(=O)Nc1cnn2ccc(nc12)N1CCC[C@@H]1c1cc(F)ccc1F
COC1CN(C1)C(=O)Nc1cnn2ccc(nc12)N1CCC[C@@H]1c1cc(F)ccc1F
CC1(O)CN(C1)C(=O)Nc1cnn2ccc(nc12)N1CCC[C@@H]1c1cc(F)ccc1F
Fc1ccc(NC(=O)Nc2cnn3ccc(nc23)N2CCC[C@@H]2c2cc(F)ccc2F)cc1
Fc1ccc(F)c(c1)[C@H]1CCCN1c1ccn2ncc(NC(=O)Nc3ccc(Cl)cc3)c2n1
COc1ccc(NC(=O)Nc2cnn3ccc(nc23)N2CCC[C@@H]2c2cc(F)ccc2F)cc1
COC1CN(C1)C(=O)Nc1cnn2ccc(nc12)N1CCC[C@@H]1c1cc(F)ccc1Cl
CC1(O)CN(C1)C(=O)Nc1cnn2ccc(nc12)N1CCC[C@@H]1c1cc(F)ccc1Cl
Fc1ccc(Cl)c(c1)[C@H]1CCCN1c1ccn2ncc(NC(=O)N3CCOCC3)c2n1
C[C@H]1CN(CCN1C(=O)OC(C)(C)C)C(=O)Nc1cnn2ccc(nc12)N1CCC[C@@H]1c1cc(F)ccc1Cl
C[C@H]1CN(CCN1)C(=O)Nc1cnn2ccc(nc12)N1CCC[C@@H]1c1cc(F)ccc1Cl
CC(C)N1CCN(CC1)C(=O)Nc1cnn2ccc(nc12)N1CCC[C@@H]1c1cc(F)ccc1F
CCN1CCN(CC1)C(=O)Nc1cnn2ccc(nc12)N1CCC[C@@H]1c1cc(F)ccc1F
CN1CCN(CC1)C(=O)Nc1cnn2ccc(nc12)N1CCC[C@@H]1c1cc(F)ccc1F
CC1CN(CC(C)N1)C(=O)Nc1cnn2ccc(nc12)N1CCC[C@@H]1c1cc(F)ccc1F
C[C@H]1CN(CCN1C(=O)OC(C)(C)C)C(=O)Nc1cnn2ccc(nc12)N1CCC[C@@H]1c1cc(F)ccc1F
C[C@H]1CN(CCN1)C(=O)Nc1cnn2ccc(nc12)N1CCC[C@@H]1c1cc(F)ccc1F
OC1CN(C1)C(=O)Nc1cnn2ccc(nc12)N1CCC[C@@H]1c1cccc(F)c1
COC(=O)C1(CC1)C(=O)Nc1cnn2ccc(nc12)N1CCC[C@@H]1c1cc(F)ccc1F
OC(=O)C1(CC1)C(=O)Nc1cnn2ccc(nc12)N1CCC[C@@H]1c1cc(F)ccc1F
O[C@H]1CCN(C1)C(=O)Nc1cnn2ccc(nc12)N1CCC[C@@H]1c1cc(F)cc(Cl)c1
O[C@@H]1CCN(C1)C(=O)Nc1cnn2ccc(nc12)N1CCC[C@@H]1c1cc(F)ccc1C(F)F
O[C@H]1CCN(C1)C(=O)Nc1cnn2ccc(nc12)N1CCC[C@@H]1c1cc(F)ccc1C(F)F
OC1CCN(CC1)C(=O)Nc1cnn2ccc(nc12)N1CCC[C@@H]1c1cc(F)ccc1C(F)F
O[C@@H]1CCCN(C1)C(=O)Nc1cnn2ccc(nc12)N1CCC[C@@H]1c1cc(F)ccc1C(F)F
O[C@H]1CCCN(C1)C(=O)Nc1cnn2ccc(nc12)N1CCC[C@@H]1c1cc(F)ccc1C(F)F
O[C@@H]1CCN(C1)C(=O)Nc1cnn2ccc(nc12)N1CCC[C@@H]1c1cc(F)ccc1Cl
OC1CCN(CC1)C(=O)Nc1cnn2ccc(nc12)N1CCC[C@@H]1c1cc(F)ccc1Cl
O[C@@H]1CCCN(C1)C(=O)Nc1cnn2ccc(nc12)N1CCC[C@@H]1c1cc(F)ccc1Cl
O[C@H]1CCCN(C1)C(=O)Nc1cnn2ccc(nc12)N1CCC[C@@H]1c1cc(F)ccc1Cl
CC(C)(C)C(=O)Nc1cnn2ccc(nc12)N1CCC[C@@H]1c1cc(F)ccc1F
CC(C)(C)OC(=O)N1CC(C1)C(=O)Nc1cnn2ccc(nc12)N1CCC[C@@H]1c1cc(F)ccc1Cl
Fc1ccc(Cl)c(c1)[C@H]1CCCN1c1ccn2ncc(NC(=O)C3CNC3)c2n1
CC(C)(C)OC(=O)N1CCC(C)(CC1)C(=O)Nc1cnn2ccc(nc12)N1CCC[C@@H]1c1cc(F)ccc1Cl
CC1(CCNCC1)C(=O)Nc1cnn2ccc(nc12)N1CCC[C@@H]1c1cc(F)ccc1Cl
CC(C)(O)C(=O)Nc1cnn2ccc(nc12)N1CCC[C@@H]1c1cc(F)ccc1F
Fc1ccc(F)c(c1)[C@H]1CCCN1c1ccn2ncc(NC(=O)C3(CC3)C(F)(F)F)c2n1
Fc1ccc(F)c(c1)[C@H]1CCCN1c1ccn2ncc(NC(=O)C3(CC3)C#N)c2n1
C[C@@]1(CCCN1)C(=O)Nc1cnn2ccc(nc12)N1CCC[C@@H]1c1cc(F)ccc1F
CC(C)(F)C(=O)Nc1cnn2ccc(nc12)N1CCC[C@@H]1c1cc(F)ccc1F
CC(C)Nc1nc(cs1)C(=O)Nc1cnn2ccc(nc12)N1CCC[C@@H]1c1cc(F)ccc1F
CC(C)(C(=O)Nc1cnn2ccc(nc12)N1CCC[C@@H]1c1cc(F)ccc1F)n1cncn1
Fc1ccc(F)c(c1)[C@H]1CCCN1c1ccn2ncc(NC(=O)c3cnccn3)c2n1
Cc1cnc(cn1)C(=O)Nc1cnn2ccc(nc12)N1CCC[C@@H]1c1cc(F)ccc1F
Fc1ccc(F)c(c1)[C@H]1CCCN1c1ccn2ncc(NC(=O)c3ccccn3)c2n1
Cc1cccc(n1)C(=O)Nc1cnn2ccc(nc12)N1CCC[C@@H]1c1cc(F)ccc1F
Fc1ccc(F)c(c1)[C@H]1CCCN1c1ccn2ncc(NC(=O)c3ccc(Cl)cn3)c2n1
Fc1ccc(F)c(c1)[C@H]1CCCN1c1ccn2ncc(NC(=O)c3cc(Cl)ccn3)c2n1
Cc1cccnc1C(=O)Nc1cnn2ccc(nc12)N1CCC[C@@H]1c1cc(F)ccc1F
CC(C)(CO)C(=O)Nc1cnn2ccc(nc12)N1CCC[C@@H]1c1cc(F)ccc1F
OC1(CC1)C(=O)Nc1cnn2ccc(nc12)N1CCC[C@@H]1c1cc(F)ccc1F
CNC(C)(C)C(=O)Nc1cnn2ccc(nc12)N1CCC[C@@H]1c1cc(F)ccc1F
Fc1ccc(F)c(c1)[C@H]1CCCN1c1ccn2ncc(NC(=O)c3ncccn3)c2n1
Fc1cccc(c1)[C@H]1CCCN1c1ccn2ncc(NC(=O)c3ccccn3)c2n1
Cc1cccnc1C(=O)Nc1cnn2ccc(nc12)N1CCC[C@@H]1c1cccc(F)c1
Cn1ccc(cc1=O)C(=O)Nc1cnn2ccc(nc12)N1CCC[C@@H]1c1cccc(F)c1
Fc1ccc(F)c(c1)[C@H]1CCCN1c1ccn2ncc(NC(=O)c3cccc(Cl)n3)c2n1
CCS(=O)(=O)Nc1ccc(cc1)C(=O)Nc1cnn2ccc(nc12)N1CCC[C@@H]1c1cccc(F)c1
Cn1ccc(n1)C(=O)Nc1cnn2ccc(nc12)N1CCC[C@@H]1c1cccc(F)c1
Fc1cccc(c1)[C@H]1CCCN1c1ccn2ncc(NC(=O)c3cc[nH]n3)c2n1
COc1cccc(n1)C(=O)Nc1cnn2ccc(nc12)N1CCC[C@@H]1c1cccc(F)c1
Fc1cccc(c1)[C@H]1CCCN1c1ccn2ncc(NC(=O)c3cccnc3)c2n1
Fc1cccc(c1)[C@H]1CCCN1c1ccn2ncc(NC(=O)c3ccncc3)c2n1
Cc1ccc(cn1)C(=O)Nc1cnn2ccc(nc12)N1CCC[C@@H]1c1cccc(F)c1
COc1ncccc1C(=O)Nc1cnn2ccc(nc12)N1CCC[C@@H]1c1cccc(F)c1
Cc1cnccc1C(=O)Nc1cnn2ccc(nc12)N1CCC[C@@H]1c1cccc(F)c1
O[C@H]1CCN(C1)C(=O)Nc1cnn2ccc(nc12)N1CCC[C@@H]1c1cc(F)ccc1Cl
Cc1cnc(cn1)C(=O)Nc1cnn2ccc(nc12)N1CCC[C@@H]1c1cccc(F)c1
Cn1ccnc1C(=O)Nc1cnn2ccc(nc12)N1CCC[C@@H]1c1cccc(F)c1
O[C@H]1CCN(C1)C(=O)Nc1cnn2ccc(nc12)N1CCC[C@@H]1c1cc(F)ccc1C(F)(F)F
O[C@@H]1CCN(C1)C(=O)Nc1cnn2ccc(nc12)N1CCC[C@@H]1c1cc(F)ccc1C(F)(F)F
O[C@@H]1CCCN(C1)C(=O)Nc1cnn2ccc(nc12)N1CCC[C@@H]1c1cc(F)ccc1C(F)(F)F
O[C@H]1CCCN(C1)C(=O)Nc1cnn2ccc(nc12)N1CCC[C@@H]1c1cc(F)ccc1C(F)(F)F
O[C@H]1CCN(C1)C(=O)Nc1cnn2ccc(nc12)N1CCC[C@@H]1c1cncc(F)c1
O[C@@H]1CCN(C1)C(=O)Nc1cnn2ccc(nc12)N1CCC[C@@H]1c1cncc(F)c1
COc1ccc(F)cc1[C@H]1CCCN1c1ccn2ncc(NC(=O)N3CC[C@H](O)C3)c2n1
COc1ccc(F)cc1[C@H]1CCCN1c1ccn2ncc(NC(=O)N3CCC[C@H](O)C3)c2n1
Fc1ccc(F)c(c1)[C@H]1CCCN1c1ccn2ncc(NC(=O)N3C[C@@H]4C[C@H]3CO4)c2n1
O[C@@H]1CCN(C1)C(=O)Nc1cnn2ccc(nc12)N1CCC[C@@H]1c1cc(F)ccc1F
O[C@@H]1CC[C@@H](C1)C(=O)Nc1cnn2ccc(nc12)N1CCC[C@@H]1c1cc(F)ccc1F
O[C@H]1CC[C@@H](C1)C(=O)Nc1cnn2ccc(nc12)N1CCC[C@@H]1c1cc(F)ccc1F
OC1CC(C1)C(=O)Nc1cnn2ccc(nc12)N1CCC[C@@H]1c1cc(F)ccc1F
CN(C)C(=O)C(=O)Nc1cnn2ccc(nc12)N1CCC[C@@H]1c1cc(F)ccc1F
CNC(=O)C(=O)Nc1cnn2ccc(nc12)N1CCC[C@@H]1c1cc(F)ccc1F
NC(=O)C(=O)Nc1cnn2ccc(nc12)N1CCC[C@@H]1c1cc(F)ccc1F
Fc1ccc(F)c(c1)[C@H]1CCCN1c1ccn2ncc(NC(=O)C(=O)NC3CC3)c2n1
OC1CN(C1)C(=O)C(=O)Nc1cnn2ccc(nc12)N1CCC[C@@H]1c1cc(F)ccc1F
O[C@H]1CCN(C1)C(=O)C(=O)Nc1cnn2ccc(nc12)N1CCC[C@@H]1c1cc(F)ccc1F
Fc1ccc(F)c(c1)[C@H]1CCCN1c1ccn2ncc(NC(=O)C(=O)N3CCOCC3)c2n1
COC(=O)C(=O)Nc1cnn2ccc(nc12)N1CCC[C@@H]1c1cc(F)ccc1F
OC(=O)C(=O)Nc1cnn2ccc(nc12)N1CCC[C@@H]1c1cc(F)ccc1F
OC1(c2ccccc2-c2ncccc12)C(F)(F)F
Cc1cccc2c1-c1ccccc1C2(O)C(F)(F)F
Cc1ccc2-c3ccccc3C(O)(c2c1)C(F)(F)F
OC1(c2ccccc2-c2ccc(F)cc12)C(F)(F)F
OC1(c2ccccc2-c2ccc(Cl)cc12)C(F)(F)F
OC1(c2ccccc2-c2c1cccc2Cl)C(F)(F)F
OC1(c2ccccc2-c2ccc(Br)cc12)C(F)(F)F
OC1(c2ccccc2-c2cccc(Cl)c12)C(F)(F)F
OC1(c2ccccc2-c2cc(Cl)ccc12)C(F)(F)F
Cc1ccc2c(c1)-c1ccccc1C2(O)C(F)(F)F
OC1(c2ccccc2-c2c1cccc2F)C(F)(F)F
OC1(c2ccccc2-c2cc(F)ccc12)C(F)(F)F
OC1(c2ccccc2-c2cccc(F)c12)C(F)(F)F
OC1(c2cc(Cl)ccc2-c2ccc(Cl)cc12)C(F)(F)F
Cc1cccc2c1-c1ncccc1C2(O)C(F)(F)F
Cc1ccc2-c3ncccc3C(O)(c2c1)C(F)(F)F
Cc1ccc2-c3c(cccc3C)C(O)(c2c1)C(F)(F)F
Cc1cc2c(-c3ccccc3C2(O)C(F)(F)F)c(C)c1
Nc1cccc2c1-c1ccccc1C2(O)C(F)(F)F
OC1(c2ccccc2-c2c1cc(Cl)cc2Cl)C(F)(F)F
CC(=O)Nc1ccc2-c3ccccc3C(O)(c2c1)C(F)(F)F
COC(=O)c1ccc2-c3ccccc3C(O)(c2c1)C(F)(F)F
CCc1cccc2c1-c1ccccc1C2(O)C(F)(F)F
Nc1ccc2c(c1)-c1ccccc1C2(O)C(F)(F)F
COC(=O)c1cccc2c1-c1ccccc1C2(O)C(F)(F)F
CC(=O)Nc1ccc2c(c1)-c1ccccc1C2(O)C(F)(F)F
NC(=O)c1ccc2-c3ccccc3C(O)(c2c1)C(F)(F)F
CNC(=O)c1ccc2-c3ccccc3C(O)(c2c1)C(F)(F)F
CN(C)C(=O)c1ccc2-c3ccccc3C(O)(c2c1)C(F)(F)F
NC(=O)c1cccc2c1-c1ccccc1C2(O)C(F)(F)F
CNC(=O)c1cccc2c1-c1ccccc1C2(O)C(F)(F)F
OC1(c2ccccc2-c2ncc(Cl)cc12)C(F)(F)F
COc1ccc2-c3ccccc3C(O)(c2c1)C(F)(F)F
Oc1ccc2-c3ccccc3C(O)(c2c1)C(F)(F)F
CCc1ccc2-c3ccccc3C(O)(c2c1)C(F)(F)F
COC(=O)c1ccc2c(c1)-c1ccccc1C2(O)C(F)(F)F
OC(=O)c1ccc2c(c1)-c1ccccc1C2(O)C(F)(F)F
NC(=O)c1ccc2c(c1)-c1ccccc1C2(O)C(F)(F)F
CNC(=O)c1ccc2c(c1)-c1ccccc1C2(O)C(F)(F)F
COC(=O)c1cc2c(-c3ccccc3C2(O)C(F)(F)F)c(C)c1
COc1cccc2c1-c1ccccc1C2(O)C(F)(F)F
COc1ccc2c(c1)-c1ccccc1C2(O)C(F)(F)F
CCOC(=O)c1cccc2c1-c1ccccc1C2(O)C(F)(F)F
OC1(c2ccccc2-c2c1cccc2C#N)C(F)(F)F
COC(=O)c1cc2c(-c3ccccc3C2(O)C(F)(F)F)c(c1)C(=O)OC
CCN(C)C(=O)c1ccc2-c3ccccc3C(O)(c2c1)C(F)(F)F
OC1(c2ccccc2-c2ccc(cc12)C(=O)N1CCCCC1)C(F)(F)F
OC1(c2ccccc2-c2ccc(cc12)C(=O)N1CCCC1)C(F)(F)F
CCN(CC)C(=O)c1ccc2-c3ccccc3C(O)(c2c1)C(F)(F)F
Nc1ccc2-c3ccccc3C(O)(c2c1)C(F)(F)F
CN(C1CCC1)C(=O)c1ccc2-c3ccccc3C(O)(c2c1)C(F)(F)F
OC1(c2ccccc2-c2ccc(cc12)C(=O)N1CCC1)C(F)(F)F
CCCOC(=O)c1cccc2c1-c1ccccc1C2(O)C(F)(F)F
CC(C)OC(=O)c1cccc2c1-c1ccccc1C2(O)C(F)(F)F
COC(=O)c1cc2c(-c3ccccc3C2(O)C(F)(F)F)c(Cl)c1
Oc1ccc2c(c1)-c1ccccc1C2(O)C(F)(F)F
Oc1cccc2c1-c1ccccc1C2(O)C(F)(F)F
OC1(c2ccccc2-c2c1cccc2C(F)(F)F)C(F)(F)F
CCOc1cccc2c1-c1ccccc1C2(O)C(F)(F)F
CCOc1ccc2c(c1)-c1ccccc1C2(O)C(F)(F)F
CC(=O)c1cccc2c1-c1ccccc1C2(O)C(F)(F)F
OCc1ccc2-c3ccccc3C(O)(c2c1)C(F)(F)F
CCCc1ccc2-c3ccccc3C(O)(c2c1)C(F)(F)F
CC(C)c1ccc2-c3ccccc3C(O)(c2c1)C(F)(F)F
CCNC(=O)c1ccc2c(c1)-c1ccccc1C2(O)C(F)(F)F
CC(C)NC(=O)c1ccc2c(c1)-c1ccccc1C2(O)C(F)(F)F
OCc1cccc2c1-c1ccccc1C2(O)C(F)(F)F
COCc1ccc2-c3ccccc3C(O)(c2c1)C(F)(F)F
CC(=O)c1ccc2-c3ccccc3C(O)(c2c1)C(F)(F)F
CC1CCCN1C(=O)c1ccc2-c3ccccc3C(O)(c2c1)C(F)(F)F
OC1(c2ccccc2-c2ccc(cc12)C(=O)N1CC1)C(F)(F)F
OC1CN(C1)C(=O)c1ccc2-c3ccccc3C(O)(c2c1)C(F)(F)F
CN(C)c1ccc2-c3ccccc3C(O)(c2c1)C(F)(F)F
CCC(=O)c1cccc2c1-c1ccccc1C2(O)C(F)(F)F
COCc1cccc2c1-c1ccccc1C2(O)C(F)(F)F
OC1(c2ccccc2-c2c1cccc2C(=O)C1CC1)C(F)(F)F
CN(C)c1cccc2c1-c1ccccc1C2(O)C(F)(F)F
CNc1cccc2c1-c1ccccc1C2(O)C(F)(F)F
COC1CN(C1)C(=O)c1ccc2-c3ccccc3C(O)(c2c1)C(F)(F)F
OCC1CN(C1)C(=O)c1ccc2-c3ccccc3C(O)(c2c1)C(F)(F)F
CC1CN(C1)C(=O)c1ccc2-c3ccccc3C(O)(c2c1)C(F)(F)F
CCOc1ccc2-c3ccccc3C(O)(c2c1)C(F)(F)F
CC1CCN1C(=O)c1ccc2-c3ccccc3C(O)(c2c1)C(F)(F)F
Cc1cc(cc2c1-c1ccccc1C2(O)C(F)(F)F)C(=O)N1CCC1
OC1(c2ccccc2-c2c1cccc2-c1cnco1)C(F)(F)F
CC(C)C(=O)c1cccc2c1-c1ccccc1C2(O)C(F)(F)F
OC1(c2ccccc2-c2c1cc(cc2Cl)C(=O)N1CCC1)C(F)(F)F
CNc1ccc2-c3ccccc3C(O)(c2c1)C(F)(F)F
CN(C(C)=O)c1ccc2-c3ccccc3C(O)(c2c1)C(F)(F)F
OC1(c2ccccc2-c2ccc(cc12)-c1ccccc1)C(F)(F)F
OC1(c2ccccc2-c2ccc(cc12)C(=O)c1ccccc1)C(F)(F)F
OC1(c2ccccc2-c2ccc(cc12)C(=O)c1cccs1)C(F)(F)F
CCC(=O)Nc1ccc2c(c1)-c1ccccc1C2(O)C(F)(F)F
CC(C)C(=O)Nc1ccc2c(c1)-c1ccccc1C2(O)C(F)(F)F
OC1(c2ccccc2-c2ccc(cc12)-c1cccnc1)C(F)(F)F
OC1(c2ccccc2-c2ccc(cc12)-c1ccncc1)C(F)(F)F
CCOC1CN(C1)C(=O)c1ccc2-c3ccccc3C(O)(c2c1)C(F)(F)F
CCCOC1CN(C1)C(=O)c1ccc2-c3ccccc3C(O)(c2c1)C(F)(F)F
COCCOC1CN(C1)C(=O)c1ccc2-c3ccccc3C(O)(c2c1)C(F)(F)F
OC(=O)COC1CN(C1)C(=O)c1ccc2-c3ccccc3C(O)(c2c1)C(F)(F)F
OCCOC1CN(C1)C(=O)c1ccc2-c3ccccc3C(O)(c2c1)C(F)(F)F
OC1(c2ccccc2-c2ccc(cc12)C(=O)C1CCCC1)C(F)(F)F
CC(C)Oc1ccc2-c3ccccc3C(O)(c2c1)C(F)(F)F
OC1(c2ccccc2-c2ccc(cc12)-c1ccccn1)C(F)(F)F
OC1(c2ccccc2-c2c1cccc2Br)C(F)(F)F
OC1(c2ccccc2-c2c1cc(cc2Br)C(=O)N1CCC1)C(F)(F)F
COC(=O)COC1CN(C1)C(=O)c1ccc2-c3ccccc3C(O)(c2c1)C(F)(F)F
NC(=O)COC1CN(C1)C(=O)c1ccc2-c3ccccc3C(O)(c2c1)C(F)(F)F
CNC(=O)COC1CN(C1)C(=O)c1ccc2-c3ccccc3C(O)(c2c1)C(F)(F)F
CN(C)C(=O)COC1CN(C1)C(=O)c1ccc2-c3ccccc3C(O)(c2c1)C(F)(F)F
OC1(c2ccccc2-c2ccc(cc12)C(=O)C1CCC1)C(F)(F)F
COC(=O)C1CN(C1)C(=O)c1ccc2-c3ccccc3C(O)(c2c1)C(F)(F)F
OC(=O)C1CN(C1)C(=O)c1ccc2-c3ccccc3C(O)(c2c1)C(F)(F)F
CC(=O)c1cc(cc2c1-c1ccccc1C2(O)C(F)(F)F)C(=O)N1CCC1
NC(=O)C1CN(C1)C(=O)c1ccc2-c3ccccc3C(O)(c2c1)C(F)(F)F
CNC(=O)C1CN(C1)C(=O)c1ccc2-c3ccccc3C(O)(c2c1)C(F)(F)F
CN(C)C(=O)C1CN(C1)C(=O)c1ccc2-c3ccccc3C(O)(c2c1)C(F)(F)F
OC1(c2ccccc2-c2ccc(OC3CCC3)cc12)C(F)(F)F
OC1(c2ccccc2-c2ccc(cc12)-c1cccc(F)c1)C(F)(F)F
OC1(c2ccccc2-c2ccc(cc12)-c1cccc(Cl)c1)C(F)(F)F
CN(C)C1CN(C1)C(=O)c1ccc2-c3ccccc3C(O)(c2c1)C(F)(F)F
Cc1cccc(c1)-c1ccc2-c3ccccc3C(O)(c2c1)C(F)(F)F
OC1(c2ccccc2-c2c1cccc2-c1nnco1)C(F)(F)F
OC1(c2ccccc2-c2c1cc(cc2C#N)C(=O)N1CCC1)C(F)(F)F
Cc1noc(n1)-c1cccc2c1-c1ccccc1C2(O)C(F)(F)F
OC1(c2ccccc2-c2ccc(cc12)-c1cccs1)C(F)(F)F
OC1(c2ccccc2-c2ccc(cc12)-c1ccsc1)C(F)(F)F
OC1(c2ccccc2-c2c1cccc2-c1cccnc1)C(F)(F)F
OC1(c2ccccc2-c2ccc(cc12)N1CCCC1=O)C(F)(F)F
OC1(c2ccccc2-c2ccc(cc12)N1CCCCC1)C(F)(F)F
OC1(c2ccccc2-c2ccc(cc12)-c1ccccc1F)C(F)(F)F
OC1(c2ccccc2-c2ccc(cc12)-c1ccccc1Cl)C(F)(F)F
Cc1ccccc1-c1ccc2-c3ccccc3C(O)(c2c1)C(F)(F)F
Cc1cc(cc2c1-c1ccccc1C2(O)C(F)(F)F)C(=O)N1CC(C1)OCCO
CN(C)C(=O)C1CN(C1)C(=O)c1cc2c(-c3ccccc3C2(O)C(F)(F)F)c(C)c1
COC(=O)c1cccc(c1)-c1ccc2-c3ccccc3C(O)(c2c1)C(F)(F)F
OC(=O)c1cccc(c1)-c1ccc2-c3ccccc3C(O)(c2c1)C(F)(F)F
NC(=O)c1cccc(c1)-c1ccc2-c3ccccc3C(O)(c2c1)C(F)(F)F
CNC(=O)c1cccc(c1)-c1ccc2-c3ccccc3C(O)(c2c1)C(F)(F)F
CN(C)C(=O)c1cccc(c1)-c1ccc2-c3ccccc3C(O)(c2c1)C(F)(F)F
OC1(c2ccccc2-c2c1cc(cc2Cl)-c1ccccc1)C(F)(F)F
OC1(c2ccccc2-c2ccc(cc12)N1CCCC1)C(F)(F)F
OC1(c2ccccc2-c2ccc(cc12)N1CCOCC1)C(F)(F)F
CN1CCN(CC1)c1ccc2-c3ccccc3C(O)(c2c1)C(F)(F)F
CC(C)(C)OC(=O)N1CCN(CC1)c1ccc2-c3ccccc3C(O)(c2c1)C(F)(F)F
OC1(c2ccccc2-c2ccc(cc12)N1CCNCC1)C(F)(F)F
CC(=O)N1CCN(CC1)c1ccc2-c3ccccc3C(O)(c2c1)C(F)(F)F
OC1(c2ccccc2-c2ccc(Nc3ccccc3)cc12)C(F)(F)F
COC(=O)C1CCCN1C(=O)c1ccc2-c3ccccc3C(O)(c2c1)C(F)(F)F
OC1(c2ccccc2-c2ccc(cc12)C1CCCCC1)C(F)(F)F
COc1ccccc1-c1ccc2-c3ccccc3C(O)(c2c1)C(F)(F)F
OC1(c2ccccc2-c2ccc(cc12)-c1ccc(F)cc1)C(F)(F)F
COc1ccc(cc1)-c1ccc2-c3ccccc3C(O)(c2c1)C(F)(F)F
NC(=O)c1cc(cc2c1-c1ccccc1C2(O)C(F)(F)F)C(=O)N1CCC1
CCOC(=O)c1ccc(cc1)-c1ccc2-c3ccccc3C(O)(c2c1)C(F)(F)F
NC(=O)C1CCCN1C(=O)c1ccc2-c3ccccc3C(O)(c2c1)C(F)(F)F
CNC(=O)C1CCCN1C(=O)c1ccc2-c3ccccc3C(O)(c2c1)C(F)(F)F
OC1(c2ccccc2-c2ccc(cc12)-c1ccc(Cl)cc1)C(F)(F)F
Cc1ccc(cc1)-c1ccc2-c3ccccc3C(O)(c2c1)C(F)(F)F
OC1(c2ccccc2-c2c1cc(cc2Cl)-c1ccncc1)C(F)(F)F
CN(c1ccccc1)c1ccc2-c3ccccc3C(O)(c2c1)C(F)(F)F
OC1(c2ccccc2-c2ccc(Oc3ccccc3)cc12)C(F)(F)F
OC(=O)c1ccc(cc1)-c1ccc2-c3ccccc3C(O)(c2c1)C(F)(F)F
OCc1ccccc1-c1ccc2-c3ccccc3C(O)(c2c1)C(F)(F)F
CNC(=O)c1ccc(cc1)-c1ccc2-c3ccccc3C(O)(c2c1)C(F)(F)F
CN(C)C(=O)c1ccc(cc1)-c1ccc2-c3ccccc3C(O)(c2c1)C(F)(F)F
Nc1ccc(cc1)-c1ccc2-c3ccccc3C(O)(c2c1)C(F)(F)F
OCc1ccc(cc1)-c1ccc2-c3ccccc3C(O)(c2c1)C(F)(F)F
OCC1CCCN1C(=O)c1ccc2-c3ccccc3C(O)(c2c1)C(F)(F)F
Cc1cnc2-c3ccccc3C(O)(c2c1)C(F)(F)F
CC(=O)Nc1ccc(cc1)-c1ccc2-c3ccccc3C(O)(c2c1)C(F)(F)F
Cc1cc(ccn1)-c1ccc2-c3ccccc3C(O)(c2c1)C(F)(F)F
NC(=O)c1ccc(cc1)-c1ccc2-c3ccccc3C(O)(c2c1)C(F)(F)F
CCN(CC)C(=O)C1CN(C1)C(=O)c1ccc2-c3ccccc3C(O)(c2c1)C(F)(F)F
OC1(c2ccccc2-c2ccc(cc12)C(=O)N1CC(C1)C(=O)N1CCCC1)C(F)(F)F
OC1(c2ccccc2-c2ccc(cc12)C(=O)N1CC(C1)C(=O)N1CCCCC1)C(F)(F)F
OC1CCN(CC1)C(=O)C1CN(C1)C(=O)c1ccc2-c3ccccc3C(O)(c2c1)C(F)(F)F
Oc1ccc(cc1)-c1ccc2-c3ccccc3C(O)(c2c1)C(F)(F)F
COC(=O)C1CCN(C1)C(=O)c1ccc2-c3ccccc3C(O)(c2c1)C(F)(F)F
CCC(=O)N1CCN(CC1)c1ccc2-c3ccccc3C(O)(c2c1)C(F)(F)F
CC(C)C(=O)N1CCN(CC1)c1ccc2-c3ccccc3C(O)(c2c1)C(F)(F)F
CC(C)(C)C(=O)N1CCN(CC1)c1ccc2-c3ccccc3C(O)(c2c1)C(F)(F)F
COC(=O)N1CCN(CC1)c1ccc2-c3ccccc3C(O)(c2c1)C(F)(F)F
CCOC(=O)N1CCN(CC1)c1ccc2-c3ccccc3C(O)(c2c1)C(F)(F)F
CC(C)OC(=O)N1CCN(CC1)c1ccc2-c3ccccc3C(O)(c2c1)C(F)(F)F
OC1(c2ccccc2-c2ncc(cc12)C(=O)N1CCC1)C(F)(F)F
OC1(c2ccccc2-c2ccc(cc12)-c1cccc(c1)C#N)C(F)(F)F
OC1CCN(C1)C(=O)c1ccc2-c3ccccc3C(O)(c2c1)C(F)(F)F
CN(C)C1CCN(C1)C(=O)c1ccc2-c3ccccc3C(O)(c2c1)C(F)(F)F
OC(=O)C1CCN(C1)C(=O)c1ccc2-c3ccccc3C(O)(c2c1)C(F)(F)F
COC(=O)C1CCN(CC1)c1ccc2-c3ccccc3C(O)(c2c1)C(F)(F)F
COC(=O)c1cccc2c1-c1cc(F)ccc1C2(O)C(F)(F)F
OC(=O)C1CCN(CC1)c1ccc2-c3ccccc3C(O)(c2c1)C(F)(F)F
CCOC(=O)C1CCN(CC1)c1ccc2-c3ccccc3C(O)(c2c1)C(F)(F)F
OC1(c2ccccc2-c2ccc(cc12)-c1ccc(cc1)C#N)C(F)(F)F
OCC1CCN(C1)C(=O)c1ccc2-c3ccccc3C(O)(c2c1)C(F)(F)F
NC(=O)C1CCN(C1)C(=O)c1ccc2-c3ccccc3C(O)(c2c1)C(F)(F)F
CNC(=O)C1CCN(C1)C(=O)c1ccc2-c3ccccc3C(O)(c2c1)C(F)(F)F
CNC1CCN(C1)C(=O)c1ccc2-c3ccccc3C(O)(c2c1)C(F)(F)F
CN(C)C(=O)C1CCN(C1)C(=O)c1ccc2-c3ccccc3C(O)(c2c1)C(F)(F)F
NC(=O)C1CCN(CC1)c1ccc2-c3ccccc3C(O)(c2c1)C(F)(F)F
CNC(=O)C1CCN(CC1)c1ccc2-c3ccccc3C(O)(c2c1)C(F)(F)F
CN(C)C(=O)C1CCN(CC1)c1ccc2-c3ccccc3C(O)(c2c1)C(F)(F)F
CCOC(=O)c1ccc(cc1)-c1cc2c(-c3ccccc3C2(O)C(F)(F)F)c(Cl)c1
OC(=O)c1ccc(cc1)-c1cc2c(-c3ccccc3C2(O)C(F)(F)F)c(Cl)c1
COc1nc2-c3ccccc3C(O)(c2cc1C(=O)N1CCC1)C(F)(F)F
COC(=O)c1ccc(cc1Cl)-c1ccc2-c3ccccc3C(O)(c2c1)C(F)(F)F
CN(C)C(=O)Oc1ccc2-c3ccccc3C(O)(c2c1)C(F)(F)F
OC(=O)c1ccc(cc1Cl)-c1ccc2-c3ccccc3C(O)(c2c1)C(F)(F)F
NC(=O)c1ccc(cc1Cl)-c1ccc2-c3ccccc3C(O)(c2c1)C(F)(F)F
CNC(=O)c1ccc(cc1Cl)-c1ccc2-c3ccccc3C(O)(c2c1)C(F)(F)F
CN(C)C(=O)c1ccc(cc1Cl)-c1ccc2-c3ccccc3C(O)(c2c1)C(F)(F)F
OC1(c2ccccc2-c2c1cc(cc2-c1cccnc1)C(=O)N1CCC1)C(F)(F)F
OC1(c2ccccc2-c2c1cc(Cl)cc2-c1cccnc1)C(F)(F)F
OC1(c2ccccc2-c2ccc(cc12)C1CC1)C(F)(F)F
OC1(c2ccccc2-c2ccc(cc12)-c1cnco1)C(F)(F)F
CN(C1CCN(C1)C(=O)c1ccc2-c3ccccc3C(O)(c2c1)C(F)(F)F)C(C)=O
Cc1noc(n1)-c1ccc2-c3ccccc3C(O)(c2c1)C(F)(F)F
C\C=C\c1ccc2-c3ccccc3C(O)(c2c1)C(F)(F)F
CCCCOc1ccc2-c3ccccc3C(O)(c2c1)C(F)(F)F
Cn1nnc(n1)-c1cccc2c1-c1ccccc1C2(O)C(F)(F)F
OC1(c2ccccc2-c2ccc(\C=C\c3ccccc3)cc12)C(F)(F)F
OC1(c2ccccc2-c2ccc(OCC3CCCCC3)cc12)C(F)(F)F
OC1(c2ccccc2-c2ccc(OCC3CCCC3)cc12)C(F)(F)F
OC1(c2ccccc2-c2ccc(OCC3CCC3)cc12)C(F)(F)F
OC1(c2ccccc2-c2ccc(OCC3CC3)cc12)C(F)(F)F
CCOC(=O)CCCOc1ccc2-c3ccccc3C(O)(c2c1)C(F)(F)F
OC(=O)CCCOc1ccc2-c3ccccc3C(O)(c2c1)C(F)(F)F
OC1(c2ccccc2-c2ccc(OC3CCCC3)cc12)C(F)(F)F
OC1(c2ccccc2-c2ccc(OC3CCCCC3)cc12)C(F)(F)F
OC1(c2ccccc2-c2ccc(OCc3cccs3)cc12)C(F)(F)F
OC1(c2ccccc2-c2ccc(OCc3ccccc3)cc12)C(F)(F)F
Cn1cc(cn1)-c1cccc2c1-c1ccccc1C2(O)C(F)(F)F
CC(C)COc1ccc2-c3ccccc3C(O)(c2c1)C(F)(F)F
CCCOc1ccc2-c3ccccc3C(O)(c2c1)C(F)(F)F
OC1(c2ccccc2-c2ccc(cc12)-c1cc(Cl)cc(Cl)c1)C(F)(F)F
Cc1nnc(o1)-c1cccc2c1-c1ccccc1C2(O)C(F)(F)F
CC1CCN(C1)c1ccc2-c3ccccc3C(O)(c2c1)C(F)(F)F
OCCCCOc1ccc2-c3ccccc3C(O)(c2c1)C(F)(F)F
CC(C)(C)C(=O)N1CCN(CC1)c1cc2c(-c3ccccc3C2(O)C(F)(F)F)c(Cl)c1
OC1(c2ccccc2-c2c1cc(Cl)cc2Br)C(F)(F)F
Cc1ccc(cn1)-c1cccc2c1-c1ccccc1C2(O)C(F)(F)F
Cc1nc(no1)-c1cccc2c1-c1ccccc1C2(O)C(F)(F)F
Cc1ncc(o1)-c1cccc2c1-c1ccccc1C2(O)C(F)(F)F
CC(C)CCOc1ccc2-c3ccccc3C(O)(c2c1)C(F)(F)F
OC1(c2ccccc2-c2c1cccc2-c1cn[nH]c1)C(F)(F)F
CCCCCOc1ccc2-c3ccccc3C(O)(c2c1)C(F)(F)F
CC(C)(C)COc1ccc2-c3ccccc3C(O)(c2c1)C(F)(F)F
NC(=O)CCCOc1ccc2-c3ccccc3C(O)(c2c1)C(F)(F)F
CNC(=O)CCCOc1ccc2-c3ccccc3C(O)(c2c1)C(F)(F)F
CN(C)C(=O)CCCOc1ccc2-c3ccccc3C(O)(c2c1)C(F)(F)F
CCOC(=O)CCCCOc1ccc2-c3ccccc3C(O)(c2c1)C(F)(F)F
OCCCOc1ccc2-c3ccccc3C(O)(c2c1)C(F)(F)F
CC(C)(C)C(=O)N1CCN(CC1)c1cc2c(-c3ccccc3C2(O)C(F)(F)F)c(c1)-c1cccnc1
Cn1cc(cn1)-c1cc(Cl)cc2c1-c1ccccc1C2(O)C(F)(F)F
NC(=O)COc1ccc2-c3ccccc3C(O)(c2c1)C(F)(F)F
CNC(=O)COc1ccc2-c3ccccc3C(O)(c2c1)C(F)(F)F
CN(C)C(=O)COc1ccc2-c3ccccc3C(O)(c2c1)C(F)(F)F
OC(=O)CCOc1ccc2-c3ccccc3C(O)(c2c1)C(F)(F)F
OCCOc1ccc2-c3ccccc3C(O)(c2c1)C(F)(F)F
CC1CCCN1c1ccc2-c3ccccc3C(O)(c2c1)C(F)(F)F
CCCCCCOc1ccc2-c3ccccc3C(O)(c2c1)C(F)(F)F
OC(=O)CCCCOc1ccc2-c3ccccc3C(O)(c2c1)C(F)(F)F
OCCCCCOc1ccc2-c3ccccc3C(O)(c2c1)C(F)(F)F
CN(CCO)C(=O)c1ccc2-c3ccccc3C(O)(c2c1)C(F)(F)F
OCCCCCCOc1ccc2-c3ccccc3C(O)(c2c1)C(F)(F)F
CN(C)C(=O)CCCCOc1ccc2-c3ccccc3C(O)(c2c1)C(F)(F)F
OC1(c2ccccc2-c2c1cccc2-c1cncnc1)C(F)(F)F
NC(=O)CCOc1ccc2-c3ccccc3C(O)(c2c1)C(F)(F)F
CNC(=O)CCOc1ccc2-c3ccccc3C(O)(c2c1)C(F)(F)F
CN(C)C(=O)CCOc1ccc2-c3ccccc3C(O)(c2c1)C(F)(F)F
COC(=O)C1CCN1C(=O)c1ccc2-c3ccccc3C(O)(c2c1)C(F)(F)F
CNC(=O)CCCCOc1ccc2-c3ccccc3C(O)(c2c1)C(F)(F)F
NC(=O)CCCCOc1ccc2-c3ccccc3C(O)(c2c1)C(F)(F)F
CCCN(C)C(=O)c1ccc2-c3ccccc3C(O)(c2c1)C(F)(F)F
CCCCN(C)C(=O)c1ccc2-c3ccccc3C(O)(c2c1)C(F)(F)F
OCCCNC(=O)c1ccc2-c3ccccc3C(O)(c2c1)C(F)(F)F
OCCCCNC(=O)c1ccc2-c3ccccc3C(O)(c2c1)C(F)(F)F
CCNC(=O)c1ccc2-c3ccccc3C(O)(c2c1)C(F)(F)F
CCCNC(=O)c1ccc2-c3ccccc3C(O)(c2c1)C(F)(F)F
OC1(c2ccccc2-c2ccc(Cc3ccccc3)cc12)C(F)(F)F
OC(=O)CCCCCOc1ccc2-c3ccccc3C(O)(c2c1)C(F)(F)F
CN(CCCCO)C(=O)c1ccc2-c3ccccc3C(O)(c2c1)C(F)(F)F
NCCOc1ccc2-c3ccccc3C(O)(c2c1)C(F)(F)F
CNCCOc1ccc2-c3ccccc3C(O)(c2c1)C(F)(F)F
CN(C)CCOc1ccc2-c3ccccc3C(O)(c2c1)C(F)(F)F
CC(C)(C)OC(=O)NCCOc1ccc2-c3ccccc3C(O)(c2c1)C(F)(F)F
CN(CCOc1ccc2-c3ccccc3C(O)(c2c1)C(F)(F)F)C(=O)OC(C)(C)C
CC(=O)NCCOc1ccc2-c3ccccc3C(O)(c2c1)C(F)(F)F
CN(CCOc1ccc2-c3ccccc3C(O)(c2c1)C(F)(F)F)C(C)=O
CN(CCCO)C(=O)c1ccc2-c3ccccc3C(O)(c2c1)C(F)(F)F
OCCOC1CN(C1)C(=O)c1cc2c(-c3ccccc3C2(O)C(F)(F)F)c(Cl)c1
CN(C)C(=O)C1CN(C1)C(=O)c1cc2c(-c3ccccc3C2(O)C(F)(F)F)c(Cl)c1
OCC1CN(C1)C(=O)c1cc2c(-c3ccccc3C2(O)C(F)(F)F)c(Cl)c1
NCCCOc1ccc2-c3ccccc3C(O)(c2c1)C(F)(F)F
CNCCCOc1ccc2-c3ccccc3C(O)(c2c1)C(F)(F)F
CN(C)CCCOc1ccc2-c3ccccc3C(O)(c2c1)C(F)(F)F
CN(CCCOc1ccc2-c3ccccc3C(O)(c2c1)C(F)(F)F)C(C)=O
OC1(c2ccccc2-c2c1cc(Cl)cc2-c1cncnc1)C(F)(F)F
OC1CCN(C1)C(=O)C1CN(C1)C(=O)c1ccc2-c3ccccc3C(O)(c2c1)C(F)(F)F
OC1CN(C1)C(=O)c1cc2c(-c3ccccc3C2(O)C(F)(F)F)c(Cl)c1
CC(=O)NCCCOc1ccc2-c3ccccc3C(O)(c2c1)C(F)(F)F
CC(C)(C)OC(=O)c1ccc(cc1)-c1cc2c(-c3ccccc3C2(O)C(F)(F)F)c(c1)-c1cccnc1
OC(=O)c1ccc(cc1)-c1cc2c(-c3ccccc3C2(O)C(F)(F)F)c(c1)-c1cccnc1
COC(=O)c1cc2c(-c3ccccc3C2(O)C(F)(F)F)c(c1)-c1cnn(C)c1
Cn1cc(cn1)-c1cc(cc2c1-c1ccccc1C2(O)C(F)(F)F)C(=O)NCCCCO
CN(CCO)C(=O)c1cc2c(-c3ccccc3C2(O)C(F)(F)F)c(c1)-c1cnn(C)c1
CCn1cc(cn1)-c1cccc2c1-c1ccccc1C2(O)C(F)(F)F
CN(CCOc1ccc2-c3ccccc3C(O)(c2c1)C(F)(F)F)C(=O)CO
NC(=O)COC1CN(C1)C(=O)c1cc2c(-c3ccccc3C2(O)C(F)(F)F)c(Cl)c1
Cc1cc(cc2c1-c1ccccc1C2(O)C(F)(F)F)C(=O)N1CC(O)C1
Cc1cc(cc2c1-c1ccccc1C2(O)C(F)(F)F)C(=O)N1CC(CO)C1
Cc1cc(cc2c1-c1ccccc1C2(O)C(F)(F)F)C(=O)N1CC(C1)OCC(N)=O
COC(=O)Cc1ccc2-c3ccccc3C(O)(c2c1)C(F)(F)F
CN(C)C(=O)c1cc2c(-c3ccccc3C2(O)C(F)(F)F)c(c1)-c1cnn(C)c1
Cn1cc(cn1)-c1cc(cc2c1-c1ccccc1C2(O)C(F)(F)F)C(=O)N1CCC1
Cn1cc(cn1)-c1cc(cc2c1-c1ccccc1C2(O)C(F)(F)F)C(=O)N1CCCC1
COC(=O)COc1ccc2-c3ccccc3C(O)(c2c1)C(F)(F)F
Cn1cc(cn1)-c1cc(OCC(O)=O)cc2c1-c1ccccc1C2(O)C(F)(F)F
OC1(c2ccccc2-c2ccc(OCCN3CCCC3=O)cc12)C(F)(F)F
OC1(c2ccccc2-c2ccc(OCC(=O)N3CCCC3)cc12)C(F)(F)F
OC1(c2ccccc2-c2ccc(OCC(=O)N3CCCCC3)cc12)C(F)(F)F
OC1(c2ccccc2-c2ccc(OCC(=O)N3CCOCC3)cc12)C(F)(F)F
NC(=O)COc1cc2c(-c3ccccc3C2(O)C(F)(F)F)c(c1)-c1cncnc1
COC(=O)c1cc2c(-c3ccccc3C2(O)C(F)(F)F)c(c1)-c1cncnc1
OCCNC(=O)COc1ccc2-c3ccccc3C(O)(c2c1)C(F)(F)F
CN(CCO)C(=O)COc1ccc2-c3ccccc3C(O)(c2c1)C(F)(F)F
CN(C)C(=O)c1cc2c(-c3ccccc3C2(O)C(F)(F)F)c(c1)-c1cncnc1
OC1(c2ccccc2-c2c1cc(cc2-c1cncnc1)C(=O)N1CCC1)C(F)(F)F
OC1(c2ccccc2-c2c1cc(cc2-c1cncnc1)C(=O)N1CCCC1)C(F)(F)F
OCCCCNC(=O)c1cc2c(-c3ccccc3C2(O)C(F)(F)F)c(c1)-c1cncnc1
CN(CCO)C(=O)c1cc2c(-c3ccccc3C2(O)C(F)(F)F)c(c1)-c1cncnc1
Cn1cc(cn1)-c1cc(cc2c1-c1ccccc1C2(O)C(F)(F)F)C(=O)N1CC(O)C1
Cn1cc(cn1)-c1cc(cc2c1-c1ccccc1C2(O)C(F)(F)F)C(=O)N1CC(CO)C1
Cn1cc(cn1)-c1cc(cc2c1-c1ccccc1C2(O)C(F)(F)F)C(=O)N1CC(C1)OCCO
Cn1cc(cn1)-c1cc(cc2c1-c1ccccc1C2(O)C(F)(F)F)C(=O)N1CCC(O)C1
Cn1cc(cn1)-c1ccc2-c3ccccc3C(O)(c2c1)C(F)(F)F
COc1cnc2-c3ccccc3C(O)(c2c1)C(F)(F)F
CC(=O)N(CCO)CCOc1ccc2-c3ccccc3C(O)(c2c1)C(F)(F)F
CC(CN(C)C(C)=O)Oc1ccc2-c3ccccc3C(O)(c2c1)C(F)(F)F
CC(COc1ccc2-c3ccccc3C(O)(c2c1)C(F)(F)F)N(C)C(C)=O
OC[C@H]1CCCN1C(=O)COc1ccc2-c3ccccc3C(O)(c2c1)C(F)(F)F
OC[C@@H]1CCCN1C(=O)COc1ccc2-c3ccccc3C(O)(c2c1)C(F)(F)F
OC(=O)CCCCOc1cc2c(-c3ccccc3C2(O)C(F)(F)F)c(Cl)c1
NC(=O)COc1cc2c(-c3ccccc3C2(O)C(F)(F)F)c(Cl)c1
CC(C)Cn1cc(cn1)-c1cccc2c1-c1ccccc1C2(O)C(F)(F)F
OCCCCCOc1cc2c(-c3ccccc3C2(O)C(F)(F)F)c(Cl)c1
CN(CCOc1cc2c(-c3ccccc3C2(O)C(F)(F)F)c(Cl)c1)C(C)=O
O[C@H]1CCN(CCOc2ccc3-c4ccccc4C(O)(c3c2)C(F)(F)F)C1
O[C@@H]1CCN(CCOc2ccc3-c4ccccc4C(O)(c3c2)C(F)(F)F)C1
OC1(c2ccccc2-c2ccc(OCC(=O)N3CCC3)cc12)C(F)(F)F
Cn1cc(cn1)-c1cc(cc2c1-c1ccccc1C2(O)C(F)(F)F)C(=O)N1CCC[C@@H]1CO
Cn1cc(cn1)-c1cc(cc2c1-c1ccccc1C2(O)C(F)(F)F)C(=O)N1CCC[C@H]1CO
Cn1cc(cn1)-c1cc(cc2c1-c1ccccc1C2(O)C(F)(F)F)C(=O)N1CCC(CO)C1
OC1(c2ccccc2-c2ccc(OCCCN3CCCC3=O)cc12)C(F)(F)F
OC1CCN(CC1)C(=O)COc1ccc2-c3ccccc3C(O)(c2c1)C(F)(F)F
OCC1CCN(CC1)C(=O)COc1ccc2-c3ccccc3C(O)(c2c1)C(F)(F)F
CN(CCOc1cnc2-c3ccccc3C(O)(c2c1)C(F)(F)F)C(C)=O
CN(CCOc1cnc2-c3ccccc3C(O)(c2c1)C(F)(F)F)C(=O)CO
OCCN(CCO)C(=O)COc1ccc2-c3ccccc3C(O)(c2c1)C(F)(F)F
OC1(c2ccccc2-c2ccc(OCCCN3CCCCC3=O)cc12)C(F)(F)F
OC(=O)CCCOc1cc2c(-c3ccccc3C2(O)C(F)(F)F)c(Br)c1
OCCc1ccc2-c3ccccc3C(O)(c2c1)C(F)(F)F
OCCCCCOc1cc2c(-c3ccccc3C2(O)C(F)(F)F)c(c1)-c1cncnc1
Cn1cc(cn1)-c1cc(OCCCCCO)cc2c1-c1ccccc1C2(O)C(F)(F)F
CN(CCOc1cc2c(-c3ccccc3C2(O)C(F)(F)F)c(Cl)c1)S(C)(=O)=O
CN(CCOc1cc2c(-c3ccccc3C2(O)C(F)(F)F)c(Cl)c1)C(=O)CO
NC(=O)CCCOc1cc2c(-c3ccccc3C2(O)C(F)(F)F)c(Cl)c1
OCCn1cc(cn1)-c1cccc2c1-c1ccccc1C2(O)C(F)(F)F
Cn1cc(cn1)-c1cc(OCCN2CCCC2=O)cc2c1-c1ccccc1C2(O)C(F)(F)F
CC(Oc1ccc2-c3ccccc3C(O)(c2c1)C(F)(F)F)C(O)=O
Cn1cc(cn1)-c1cc(cc2c1-c1ccccc1C2(O)C(F)(F)F)C(=O)N1CC1
CC(=O)NCc1ccc2-c3ccccc3C(O)(c2c1)C(F)(F)F
OC1(c2ccccc2-c2ccc(OCCN3CCCCC3=O)cc12)C(F)(F)F
CN(Cc1ccc2-c3ccccc3C(O)(c2c1)C(F)(F)F)C(C)=O
OC1(c2ccccc2-c2ccc(OCC3CCC(=O)N3)cc12)C(F)(F)F
CN1C(COc2ccc3-c4ccccc4C(O)(c3c2)C(F)(F)F)CCC1=O
OCCCN1C(COc2ccc3-c4ccccc4C(O)(c3c2)C(F)(F)F)CCC1=O
CN(CCOc1cc2c(-c3ccccc3C2(O)C(F)(F)F)c(c1)-c1cncnc1)C(C)=O
CN(CCOc1cc2c(-c3ccccc3C2(O)C(F)(F)F)c(c1)-c1cnn(C)c1)C(C)=O
CN(CCOc1cc2c(-c3ccccc3C2(O)C(F)(F)F)c(c1)-c1cncnc1)C(=O)CO
CN(CCOc1cc2c(-c3ccccc3C2(O)C(F)(F)F)c(c1)-c1cnn(C)c1)C(=O)CO
Cn1cc(cn1)-c1cc(OCCCCO)cc2c1-c1ccccc1C2(O)C(F)(F)F
CN(C)C(=O)CCCOc1cc2c(-c3ccccc3C2(O)C(F)(F)F)c(c1)-c1cnn(C)c1
OCCCCOc1cc2c(-c3ccccc3C2(O)C(F)(F)F)c(c1)-c1cncnc1
CN(C)C(=O)CCCOc1cc2c(-c3ccccc3C2(O)C(F)(F)F)c(c1)-c1cncnc1
OC1(c2ccccc2-c2ncc(OCCN3CCCC3=O)cc12)C(F)(F)F
COCOCCN1C(COc2ccc3-c4ccccc4C(O)(c3c2)C(F)(F)F)CCC1=O
OCCN1C(COc2ccc3-c4ccccc4C(O)(c3c2)C(F)(F)F)CCC1=O
NC(=O)COc1cnc2-c3ccccc3C(O)(c2c1)C(F)(F)F
CC(=O)NCCOc1cc2c(-c3ccccc3C2(O)C(F)(F)F)c(c1)-c1cnn(C)c1
OCCCn1cc(cn1)-c1cccc2c1-c1ccccc1C2(O)C(F)(F)F
OC1(c2ccccc2-c2c1cc(OCC(=O)N1CCC1)cc2Br)C(F)(F)F
CNC(=O)COc1cc2c(-c3ccccc3C2(O)C(F)(F)F)c(Br)c1
Cn1cc(cn1)-c1cc(OCC(=O)N2CC(CO)C2)cc2c1-c1ccccc1C2(O)C(F)(F)F
Cn1cc(cn1)-c1cc(OCC(=O)N2CCC(CO)CC2)cc2c1-c1ccccc1C2(O)C(F)(F)F
Cn1cc(cn1)-c1cc(OCC(=O)N2CCC2)cc2c1-c1ccccc1C2(O)C(F)(F)F
CNC(=O)COc1cc2c(-c3ccccc3C2(O)C(F)(F)F)c(c1)-c1cnn(C)c1
CC(=O)N(CCOc1ccc2-c3ccccc3C(O)(c2c1)C(F)(F)F)CCC(O)=O
CN(CCOc1ccc2-c3ccccc3C(O)(c2c1)C(F)(F)F)CC(O)=O
OC1(c2ccccc2-c2ccc(OC[C@H]3CCC(=O)N3)cc12)C(F)(F)F
OC1(c2ccccc2-c2ccc(OC[C@@H]3CCC(=O)N3)cc12)C(F)(F)F
CN1[C@@H](COc2ccc3-c4ccccc4C(O)(c3c2)C(F)(F)F)CCC1=O
CN1[C@H](COc2ccc3-c4ccccc4C(O)(c3c2)C(F)(F)F)CCC1=O
Cn1cc(cn1)-c1cc(OCCCC(O)=O)cc2c1-c1ccccc1C2(O)C(F)(F)F
OCC1CCC(=O)N1CCOc1ccc2-c3ccccc3C(O)(c2c1)C(F)(F)F
COC(=O)COc1cc2c(-c3ccccc3C2(O)C(F)(F)F)c(Br)c1
Cn1cc(cn1)-c1cc(OCCCO)cc2c1-c1ccccc1C2(O)C(F)(F)F
Cn1cc(cn1)-c1cc(OCCC(O)=O)cc2c1-c1ccccc1C2(O)C(F)(F)F
CN(C)C(=O)CCOc1cc2c(-c3ccccc3C2(O)C(F)(F)F)c(c1)-c1cnn(C)c1
Cn1cc(cn1)-c1cc(OCCO)cc2c1-c1ccccc1C2(O)C(F)(F)F
CN(C)C(=O)COc1cc2c(-c3ccccc3C2(O)C(F)(F)F)c(c1)-c1cnn(C)c1
COc1cc2c(-c3ccccc3C2(O)C(F)(F)F)c(c1)-c1cnn(CCO)c1
OC1(c2ccccc2-c2ccc(OCCN3CCOC3=O)cc12)C(F)(F)F
OCCn1cc(cn1)-c1cc(Cl)cc2c1-c1ccccc1C2(O)C(F)(F)F
OCCn1cc(cn1)-c1cc(cc2c1-c1ccccc1C2(O)C(F)(F)F)C(=O)N1CCC1
CN(CC(O)=O)C(=O)COc1ccc2-c3ccccc3C(O)(c2c1)C(F)(F)F
COc1cc2c(-c3ccccc3C2(O)C(F)(F)F)c(c1)-c1cnn(C)c1
Cn1cc(cn1)-c1cc(OCCNC(=O)CCC(=O)C(F)(F)F)cc2c1-c1ccccc1C2(O)C(F)(F)F
CC(C)n1cc(cn1)-c1cccc2c1-c1ccccc1C2(O)C(F)(F)F
OC1(c2ccccc2-c2c1cccc2-c1cnn(Cc2ccccc2)c1)C(F)(F)F
Cn1cc(cn1)-c1cc(OCC(N)=O)cc2c1-c1ccccc1C2(O)C(F)(F)F
OC1(c2ccccc2-c2ccc(OCCN3CCCS3(=O)=O)cc12)C(F)(F)F
OC1(c2ccccc2-c2ccc(OCCN3CCNC3=O)cc12)C(F)(F)F
OC1(c2ccccc2-c2ccc(OCCN3CCCOC3=O)cc12)C(F)(F)F
CN(CCOc1cc2c(-c3ccccc3C2(O)C(F)(F)F)c(c1)-c1cnn(C)c1)C(=O)C(C)(C)C
COC(=O)c1cc2c(-c3ccccc3C2(O)C(F)(F)F)c(Br)c1
Cn1cc(cn1)-c1cc(OCC(=O)N2CC(O)C2)cc2c1-c1ccccc1C2(O)C(F)(F)F
OCCn1cc(cn1)-c1cc(cc2c1-c1ccccc1C2(O)C(F)(F)F)C(=O)N1CCCC1
NC(=O)COc1cc2c(-c3ccccc3C2(O)C(F)(F)F)c(c1)-c1cnn(CCO)c1
OC(=O)CCCOc1cc2c(-c3ccccc3C2(O)C(F)(F)F)c(Cl)c1
COC(=O)COc1cc2c(-c3ccccc3C2(O)C(F)(F)F)c(Cl)c1
OCCn1cc(cn1)-c1cc(OCCCC(O)=O)cc2c1-c1ccccc1C2(O)C(F)(F)F
OC(=O)Cn1cc(cn1)-c1cccc2c1-c1ccccc1C2(O)C(F)(F)F
OCCn1cc(cn1)-c1cc(OCCN2CCCC2=O)cc2c1-c1ccccc1C2(O)C(F)(F)F
OC(=O)CCn1cc(cn1)-c1cccc2c1-c1ccccc1C2(O)C(F)(F)F
NC(=O)CCn1cc(cn1)-c1cccc2c1-c1ccccc1C2(O)C(F)(F)F
CNC(=O)CCn1cc(cn1)-c1cccc2c1-c1ccccc1C2(O)C(F)(F)F
CN(C)C(=O)CCn1cc(cn1)-c1cccc2c1-c1ccccc1C2(O)C(F)(F)F
CN(CCOc1cc2c(-c3ccccc3C2(O)C(F)(F)F)c(c1)-c1cnn(C)c1)C(=O)C(C)(C)CO
OC1(c2ccccc2-c2ccc(OCCN3CCOCC3=O)cc12)C(F)(F)F
OC1(c2ccccc2-c2c1cc(OCCN1CCCC1=O)cc2-c1cn[nH]c1)C(F)(F)F
Cc1cc2c(-c3ccccc3C2(O)C(F)(F)F)c(c1)-c1cnn(CCO)c1
NC(=O)Cn1cc(cn1)-c1cccc2c1-c1ccccc1C2(O)C(F)(F)F
CNC(=O)Cn1cc(cn1)-c1cccc2c1-c1ccccc1C2(O)C(F)(F)F
CN(C)C(=O)Cn1cc(cn1)-c1cccc2c1-c1ccccc1C2(O)C(F)(F)F
OCCn1cc(cn1)-c1cc(OCC(=O)N2CCC2)cc2c1-c1ccccc1C2(O)C(F)(F)F
OCCn1cc(cn1)-c1cc(OCC(=O)N2CC(O)C2)cc2c1-c1ccccc1C2(O)C(F)(F)F
OC(=O)CCCOc1cc2c(-c3ccccc3C2(O)C(F)(F)F)c(c1)-c1cn[nH]c1
CN(C[C@@H](O)COc1cc2c(-c3ccccc3C2(O)C(F)(F)F)c(c1)-c1cnn(C)c1)C(C)=O
CN(C[C@H](O)COc1cc2c(-c3ccccc3C2(O)C(F)(F)F)c(c1)-c1cnn(C)c1)C(C)=O
CN(CCOc1cc2c(-c3ccccc3C2(O)C(F)(F)F)c(c1)-c1cnn(C)c1)C(=O)C(C)(C)O
NC(=O)c1cc(OCCN2CCCC2=O)cc2c1-c1ccccc1C2(O)C(F)(F)F
NC(=O)COc1cc2c(-c3ccccc3C2(O)C(F)(F)F)c(c1)-c1cn[nH]c1
OCCn1cc(cn1)-c1cc(F)cc2c1-c1ccccc1C2(O)C(F)(F)F
NC(=O)Cn1cc(cn1)-c1cc(Cl)cc2c1-c1ccccc1C2(O)C(F)(F)F
Cc1cc2c(-c3ccccc3C2(O)C(F)(F)F)c(c1)-c1cnn(CC(N)=O)c1
NC(=O)Cn1cc(cn1)-c1cc(OCCC23CC4CC(CC(C4)C2)C3)cc2c1-c1ccccc1C2(O)C(F)(F)F
OCCn1cc(cn1)-c1cc(OCCC23CC4CC(CC(C4)C2)C3)cc2c1-c1ccccc1C2(O)C(F)(F)F
OC(=O)CCCOc1cc2c(-c3ccccc3C2(O)C(F)(F)F)c(c1)-c1cncnc1
CCNC(=O)Cn1cc(cn1)-c1cccc2c1-c1ccccc1C2(O)C(F)(F)F
CNC(=O)Cn1cc(cn1)-c1cc(C)cc2c1-c1ccccc1C2(O)C(F)(F)F
CNC(=O)Cn1cc(cn1)-c1cc(Cl)cc2c1-c1ccccc1C2(O)C(F)(F)F
CC(C)NC(=O)Cn1cc(cn1)-c1cccc2c1-c1ccccc1C2(O)C(F)(F)F
CNC(=O)Cn1cc(cn1)-c1cc(F)cc2c1-c1ccccc1C2(O)C(F)(F)F
OC(=O)Cn1cc(cn1)-c1cc2c(-c3ccccc3C2(O)C(F)(F)F)c(Cl)c1
OC(=O)CCn1cc(cn1)-c1cc2c(-c3ccccc3C2(O)C(F)(F)F)c(Cl)c1
Cn1cc(cn1)-c1cc2c(-c3ccccc3C2(O)C(F)(F)F)c(c1)C(N)=O
Cc1cc2c(-c3ccccc3C2(O)C(F)(F)F)c(Cl)c1
NC(=O)CCn1cc(cn1)-c1cc2c(-c3ccccc3C2(O)C(F)(F)F)c(Cl)c1
OC1(c2ccccc2-c2c1cccc2-c1cnn(c1)C12CC3CC(CC(C3)C1)C2)C(F)(F)F
CC(C)(C)n1cc(cn1)-c1cccc2c1-c1ccccc1C2(O)C(F)(F)F
CC(C)(C)Cn1cc(cn1)-c1cccc2c1-c1ccccc1C2(O)C(F)(F)F
OC1(c2ccccc2-c2c1cc(F)cc2Cl)C(F)(F)F
CC(=O)NCCn1cc(cn1)-c1cccc2c1-c1ccccc1C2(O)C(F)(F)F
CC(C)n1cc(cn1)-c1cc2c(-c3ccccc3C2(O)C(F)(F)F)c(c1)C(N)=O
CCn1cc(cn1)-c1cc2c(-c3ccccc3C2(O)C(F)(F)F)c(c1)C(N)=O
CN(CCn1cc(cn1)-c1cccc2c1-c1ccccc1C2(O)C(F)(F)F)C(C)=O
NC(=O)c1cc(cc2c1-c1ccccc1C2(O)C(F)(F)F)-c1cnn(CCO)c1
OC(=O)CCCn1cc(cn1)-c1cc(F)cc2c1-c1ccccc1C2(O)C(F)(F)F
Cc1cc2c(-c3ccccc3C2(O)C(F)(F)F)c(c1)-c1cnn(CCC(O)=O)c1
Cc1cc2c(-c3ccccc3C2(O)C(F)(F)F)c(c1)-c1cnn(CCCC(O)=O)c1
Cn1cc(cn1)-c1cc(OCCC23CC4CC(CC(O)(C4)C2)C3)cc2c1-c1ccccc1C2(O)C(F)(F)F
NC(=O)Cn1cc(cn1)-c1cc(OCCC23CC4CC(CC(O)(C4)C2)C3)cc2c1-c1ccccc1C2(O)C(F)(F)F
OCCn1cc(cn1)-c1cc(OCCC23CC4CC(CC(O)(C4)C2)C3)cc2c1-c1ccccc1C2(O)C(F)(F)F
OC(=O)CCn1cc(cn1)-c1cc(F)cc2c1-c1ccccc1C2(O)C(F)(F)F
OC1(c2ccccc2-c2c1cc(F)cc2-c1cnn(CC2(O)CCCCC2)c1)C(F)(F)F
OCC1(CCCCC1)n1cc(cn1)-c1cc(F)cc2c1-c1ccccc1C2(O)C(F)(F)F
Cc1cc2c(-c3ccccc3C2(O)C(F)(F)F)c(c1)-c1cnn(c1)C1(CO)CCCC1
OC1(c2ccccc2-c2c1cccc2-c1cnn(CC23CC4CC(CC(O)(C4)C2)C3)c1)C(F)(F)F
OCC1(CCCC1)n1cc(cn1)-c1cc(F)cc2c1-c1ccccc1C2(O)C(F)(F)F
OC(=O)C1(CCCC1)n1cc(cn1)-c1cc(F)cc2c1-c1ccccc1C2(O)C(F)(F)F
Cc1cc2c(-c3ccccc3C2(O)C(F)(F)F)c(c1)-c1cnn(CC(O)=O)c1
OC(=O)Cn1cc(cn1)-c1cc(F)cc2c1-c1ccccc1C2(O)C(F)(F)F
Cn1cc(cn1)-c1cc(OCCCCC(O)=O)cc2c1-c1ccccc1C2(O)C(F)(F)F
CC(C)n1cc(cn1)-c1cc(OCCCC(O)=O)cc2c1-c1ccccc1C2(O)C(F)(F)F
CCn1cc(cn1)-c1cc(OCCCC(O)=O)cc2c1-c1ccccc1C2(O)C(F)(F)F
OCc1cc(cc2c1-c1ccccc1C2(O)C(F)(F)F)C(=O)N1CCC1
Cn1cc(cn1)-c1cc(CO)cc2c1-c1ccccc1C2(O)C(F)(F)F
Cn1cc(cn1)-c1cc(cc2c1-c1ccccc1C2(O)C(F)(F)F)N1CCC(CC1)C(O)=O
OC1(c2ccccc2-c2ccc(cc12)-n1cccn1)C(F)(F)F
OC(=O)CCCOc1cc2c(-c3ccccc3C2(O)C(F)(F)F)c(c1)-c1cccnc1
Cn1cc(cn1)-c1cnc2-c3ccccc3C(O)(c2c1)C(F)(F)F
OCCn1cc(cn1)-c1cnc2-c3ccccc3C(O)(c2c1)C(F)(F)F
Cn1cc(cn1)-c1cc(O)cc2c1-c1ccccc1C2(O)C(F)(F)F
OC[C@@H](O)Cn1cc(cn1)-c1cc(F)cc2c1-c1ccccc1C2(O)C(F)(F)F
OC[C@H](O)Cn1cc(cn1)-c1cc(F)cc2c1-c1ccccc1C2(O)C(F)(F)F
OC(=O)CCn1cc(cn1)-c1cnc2-c3ccccc3C(O)(c2c1)C(F)(F)F
Cn1cc(cn1)-c1cc(cc2c1-c1ccccc1C2(O)C(F)(F)F)N1CCOCC1
Cn1cc(cn1)-c1cc2c(-c3ccccc3C2(O)C(F)(F)F)c(CO)c1
Cn1cc(cn1)-c1cc(OCC(O)CO)cc2c1-c1ccccc1C2(O)C(F)(F)F
OCc1cc(cc2c1-c1ccccc1C2(O)C(F)(F)F)C(=O)N1CCCC1
Cn1cc(cn1)-c1cc(OCCCc2nnn[nH]2)cc2c1-c1ccccc1C2(O)C(F)(F)F
Cc1cc2c(-c3ccccc3C2(O)C(F)(F)F)c(c1)-c1cnn(c1)C(C)(C)C(O)=O
Cc1cc2c(-c3ccccc3C2(O)C(F)(F)F)c(c1)-c1cnn(CC(C)(C)C(O)=O)c1
Cc1cc2c(-c3ccccc3C2(O)C(F)(F)F)c(c1)-c1cnn(c1)C(C)(C)CC(O)=O
CC(CCOc1cc2c(-c3ccccc3C2(O)C(F)(F)F)c(c1)-c1cnn(C)c1)C(O)=O
Cn1cc(cn1)-c1cc2c(-c3ccccc3C2(O)C(F)(F)F)c(c1)C#C
Cn1cc(cn1)-c1cc2c(-c3ccccc3C2(O)C(F)(F)F)c(c1)-c1cnn(C)c1
OCCn1cc(cn1)-c1cc2c(-c3ccccc3C2(O)C(F)(F)F)c(c1)-c1cnn(CCO)c1
CCOc1cc2c(-c3ccccc3C2(O)C(F)(F)F)c(c1)-c1cnn(CCC(O)=O)c1
CCOc1cc2c(-c3ccccc3C2(O)C(F)(F)F)c(c1)-c1cnn(CCCC(O)=O)c1
OCc1cc(OCCN2CCCC2=O)cc2c1-c1ccccc1C2(O)C(F)(F)F
Cc1cc(cc2c1-c1ccccc1C2(O)C(F)(F)F)-c1cnn(CCO)c1
CC(=O)c1cc(cc2c1-c1ccccc1C2(O)C(F)(F)F)-c1cnn(CCO)c1
CC(O)c1cc(cc2c1-c1ccccc1C2(O)C(F)(F)F)-c1cnn(CCO)c1
CCn1cc(cn1)-c1cc2c(-c3ccccc3C2(O)C(F)(F)F)c(c1)C(C)=O
COc1cc2c(-c3ccccc3C2(O)C(F)(F)F)c(c1)-c1cnn(CCC(O)=O)c1
COc1cc2c(-c3ccccc3C2(O)C(F)(F)F)c(c1)-c1cnn(CCCC(O)=O)c1
OCCn1cc(cn1)-c1ccc2-c3c(cccc3CO)C(O)(c2c1)C(F)(F)F
CC(=O)c1cc(cc2c1-c1ccccc1C2(O)C(F)(F)F)-c1cnn(CCC(O)=O)c1
OCC(CO)n1cc(cn1)-c1cc(F)cc2c1-c1ccccc1C2(O)C(F)(F)F
CC(=O)c1cc(cc2c1-c1ccccc1C2(O)C(F)(F)F)-c1cnn(C)c1
CC(O)c1cc(cc2c1-c1ccccc1C2(O)C(F)(F)F)-c1cnn(C)c1
CC(=O)c1cc(OCCN2CCCC2=O)cc2c1-c1ccccc1C2(O)C(F)(F)F
Cn1cc(cn1)-c1cc2c(-c3ccccc3C2(O)C(F)(F)F)c(c1)C#CCO
Cc1cc2c(-c3ccccc3C2(O)C(F)(F)F)c(c1)-c1cnn(c1)C(CO)CO
Cc1cc2c(-c3ccccc3C2(O)C(F)(F)F)c(c1)-c1cnn(CCCCC(O)=O)c1
CC(C)(Cn1cc(cn1)-c1cc(F)cc2c1-c1ccccc1C2(O)C(F)(F)F)C(O)=O
CC(C)(CC(O)=O)n1cc(cn1)-c1cc(F)cc2c1-c1ccccc1C2(O)C(F)(F)F
OCCCCOc1cc2c(-c3ccccc3C2(O)C(F)(F)F)c(CO)c1
NC(=O)c1cc(OCCN2CCCOC2=O)cc2c1-c1ccccc1C2(O)C(F)(F)F
OC(=O)CCCOc1cc2c(-c3ccccc3C2(O)C(F)(F)F)c(c1)-c1cnco1
COc1cc2c(-c3ccccc3C2(O)C(F)(F)F)c(c1)-c1cnn(c1)C(C)(C)CC(O)=O
OCCn1cc(cn1)-c1cc2c(-c3ccccc3C2(O)C(F)(F)F)c(CO)c1
COC(=O)c1cc(Cl)cc2c1-c1ccccc1C2(O)C(F)(F)F
CCn1cc(cn1)-c1cc2c(-c3ccccc3C2(O)C(F)(F)F)c(CO)c1
COc1cc2c(-c3ccccc3C2(O)C(F)(F)F)c(c1)-c1cnn(CC(C)(C)C(O)=O)c1
OCCn1cc(cn1)-c1cc(CO)cc2c1-c1ccccc1C2(O)C(F)(F)F
CC(C)n1cc(cn1)-c1cc2c(-c3ccccc3C2(O)C(F)(F)F)c(CO)c1
Cn1cc(cn1)-c1cc(OCC(CO)CO)cc2c1-c1ccccc1C2(O)C(F)(F)F
OCc1cc2c(-c3ccccc3C2(O)C(F)(F)F)c(c1)-c1cnn(CCCC(O)=O)c1
OCCCCOc1cc2c(-c3ccccc3C2(O)C(F)(F)F)c(c1)-c1cnn(CCO)c1
COc1cc2c(-c3ccccc3C2(O)C(F)(F)F)c(c1)C(N)=O
Cn1cc(cn1)-c1cc(OC(CO)CO)cc2c1-c1ccccc1C2(O)C(F)(F)F
CC(C)Cc1cc2c(-c3ccccc3C2(O)C(F)(F)F)c(c1)-c1cnn(CCO)c1
NC(=O)c1cc(cc2c1-c1ccccc1C2(O)C(F)(F)F)C#C
CCc1cc2c(-c3ccccc3C2(O)C(F)(F)F)c(c1)C(N)=O
CC[Si](CC)(CC)CCc1cc2c(-c3ccccc3C2(O)C(F)(F)F)c(c1)C(N)=O
OCc1cc(Cl)cc2c1-c1ccccc1C2(O)C(F)(F)F
NC(=O)c1cc(Cl)cc2c1-c1ccccc1C2(O)C(F)(F)F
CC(C)(C)n1cc(cn1)-c1cc2c(-c3ccccc3C2(O)C(F)(F)F)c(CO)c1
CC(C)(C)n1cc(cn1)-c1cc2c(-c3ccccc3C2(O)C(F)(F)F)c(c1)C(N)=O
NC(=O)c1cc(OCCO)cc2c1-c1ccccc1C2(O)C(F)(F)F
OCc1cc(cc2c1-c1ccccc1C2(O)C(F)(F)F)C#C
Cn1cc(cn1)-c1cc2c(-c3ccccc3C2(O)C(F)(F)F)c(CCO)c1
OCc1cc(cc2c1-c1ccccc1C2(O)C(F)(F)F)C(=O)N1CC(O)C1
CC(C)Cn1cc(cn1)-c1cc2c(-c3ccccc3C2(O)C(F)(F)F)c(c1)C(N)=O
CC(C)(C)Cn1cc(cn1)-c1cc2c(-c3ccccc3C2(O)C(F)(F)F)c(c1)C(N)=O
CC(C)Cc1cc2c(-c3ccccc3C2(O)C(F)(F)F)c(c1)-c1cnn(c1)C(CO)CO
CC(C)Cn1cc(cn1)-c1cc2c(-c3ccccc3C2(O)C(F)(F)F)c(CO)c1
CC(C)(C)Cn1cc(cn1)-c1cc2c(-c3ccccc3C2(O)C(F)(F)F)c(CO)c1
C\C=C\c1cc2c(-c3ccccc3C2(O)C(F)(F)F)c(c1)-c1cnn(c1)C(CO)CO
CCCc1cc2c(-c3ccccc3C2(O)C(F)(F)F)c(c1)-c1cnn(c1)C(CO)CO
CCc1cc2c(-c3ccccc3C2(O)C(F)(F)F)c(c1)-c1cnn(c1)C(CO)CO
CC(C)c1cc2c(-c3ccccc3C2(O)C(F)(F)F)c(c1)-c1cnn(c1)C(CO)CO
NC(=O)c1cc(CCCN2CCCC2=O)cc2c1-c1ccccc1C2(O)C(F)(F)F
OCc1cc(CCCN2CCCC2=O)cc2c1-c1ccccc1C2(O)C(F)(F)F
NC(=O)c1cc(cc2c1-c1ccccc1C2(O)C(F)(F)F)-c1cncnc1
CC(C)(O)Cn1cc(cn1)-c1cc2c(-c3ccccc3C2(O)C(F)(F)F)c(CO)c1
NC(=O)c1cc(cc2c1-c1ccccc1C2(O)C(F)(F)F)-c1cnn(CC2CCCCC2)c1
Cc1cc2c(-c3ccccc3C2(O)C(F)(F)F)c(c1)-c1cnn(CC(CO)CO)c1
CC(C)=Cc1cc2c(-c3ccccc3C2(O)C(F)(F)F)c(c1)-c1cnn(c1)C(CO)CO
CC(C)(C)CCc1cc2c(-c3ccccc3C2(O)C(F)(F)F)c(c1)-c1cnn(c1)C(CO)CO
OCc1cc(cc2c1-c1ccccc1C2(O)C(F)(F)F)-c1cnn(CC2CCCCC2)c1
OC1(c2ccccc2-c2ccc(cc12)C#N)C(F)(F)F
CC(CO)(CO)n1cc(cn1)-c1cc(F)cc2c1-c1ccccc1C2(O)C(F)(F)F
CC(C)(O)Cn1cc(cn1)-c1cc(F)cc2c1-c1ccccc1C2(O)C(F)(F)F
OCC(CO)c1ncc(o1)-c1cc(F)cc2c1-c1ccccc1C2(O)C(F)(F)F
OCC(CO)c1noc(n1)-c1cc(F)cc2c1-c1ccccc1C2(O)C(F)(F)F
CC(C)(O)C(C)(C)n1cc(cn1)-c1cc(F)cc2c1-c1ccccc1C2(O)C(F)(F)F
Cc1cc2c(-c3ccccc3C2(O)C(F)(F)F)c(c1)-c1cnn(CCCc2nn[nH]n2)c1
CC(CO)(CO)n1cc(cn1)-c1cccc2c1-c1ccccc1C2(O)C(F)(F)F
OCC(CO)(CO)n1cc(cn1)-c1cc(F)cc2c1-c1ccccc1C2(O)C(F)(F)F
OCC(CO)(CO)n1cc(cn1)-c1cccc2c1-c1ccccc1C2(O)C(F)(F)F
Cc1cc2c(-c3ccccc3C2(O)C(F)(F)F)c(c1)-c1cnn(c1)C(CO)(CO)CO
Cc1nn(cc1CN1CC(O)C1)-c1ccnc(Nc2ccc3n(C)ccc3c2)n1
Cc1nn(cc1CN1CC(O)C1)-c1ccnc(Nc2ccc3n(C)c(C)c(Cl)c3c2)n1
Cc1nn(cc1CN1CC(O)C1)-c1ccnc(Nc2ccc3n(C)cc(Cl)c3c2)n1
CC(=O)c1cn(C)c2ccc(Nc3nccc(n3)-n3cc(CN4CC(O)C4)c(C)n3)cc12
Cc1nn(cc1CN1CC(O)C1)-c1ccnc(Nc2ccc3n(C)ncc3c2)n1
Cc1nn(cc1CN1CC(O)C1)-c1ccnc(Nc2ccc3n(C)nc(Cl)c3c2)n1
CC(C)n1nc(Cl)c2cc(Nc3nccc(n3)-n3cc(CN4CC(O)C4)c(C)n3)ccc12
Cc1nn(cc1CN1CC(O)C1)-c1ccnc(Nc2ccc3oc(C)c(Cl)c3c2)n1
Cc1nn(cc1CN1CC(O)C1)-c1nc(Nc2ccc3n(C)c(C)c(Cl)c3c2)ncc1F
Cc1nn(cc1CN1CC(O)C1)-c1ccnc(Nc2ccc3n(C)cc(-c4nccs4)c3c2)n1
Cc1cn(cc1CN1CC(O)C1)-c1nc(Nc2ccc3n(C)nc(Cl)c3c2)ncc1F
Cc1nn(cc1CN1CC[C@@H](O)C1)-c1ccnc(Nc2ccc3n(C)c(C)c(Cl)c3c2)n1
Cc1nn(cc1CN1CC[C@@H](O)C1)-c1ccnc(Nc2ccc3n(C)cc(C(=O)C4CC4)c3c2)n1
Cc1nn(cc1CN1CC[C@@H](O)C1)-c1cccc(Nc2ccc3n(C)cc(C(=O)C(F)(F)F)c3c2)n1
CC(=O)c1c[nH]c2ccc(Nc3nccc(n3)-n3cc(CN4CC(O)C4)c(C)n3)cc12
Cc1nn(cc1CN1C[C@H](O)C[C@H]1C(O)=O)-c1ccnc(Nc2ccc3n(C)c(C)c(Cl)c3c2)n1
COC[C@@H]1C[C@@H](O)CN1Cc1cn(nc1C)-c1ccnc(Nc2ccc3n(C)c(C)c(Cl)c3c2)n1
Cc1nn(cc1CCN1CC[C@@H](O)C1)-c1ccnc(Nc2ccc3n(C)c(C)c(Cl)c3c2)n1
CO[C@@H]1CN(Cc2cn(nc2C)-c2ccnc(Nc3ccc4n(C)c(C)c(Cl)c4c3)n2)C[C@@H]1O
C[C@@H]1C[C@@H](O)CN1Cc1cn(nc1C)-c1ccnc(Nc2ccc3n(C)c(C)c(Cl)c3c2)n1
Cc1nn(cc1CN1C[C@H](O)[C@H](O)C1)-c1ccnc(Nc2ccc3n(C)nc(c3c2)S(C)(=O)=O)n1
CCCn1c(C)c(Cl)c2cc(Nc3nccc(n3)-n3cc(CN4CC(O)C4)c(C)n3)ccc12
COc1ccc(OC)c(Nc2nc3ccccc3nc2NS(=O)(=O)c2ccc3n(C)c(=O)sc3c2)c1
COc1ccc(OC)c(Nc2nc3ccccc3nc2NS(=O)(=O)c2cn(C)cn2)c1
COc1ccc(OC)c(Nc2nc3ccccc3nc2NS(=O)(=O)c2cccc(c2)C#N)c1
COc1ccc(OC)c(Nc2nc3ncccc3nc2NS(=O)(=O)c2ccccc2)c1
COc1ccc(OC)c(Nc2nc3ccccc3nc2NS(=O)(=O)c2cccnc2)c1
COc1cc(Nc2nc3ccccc3nc2NS(=O)(=O)c2cccc(c2)C(=O)NCCCN(C)C)cc(OC)c1
COc1cc(Nc2nc3ccccc3nc2NS(=O)(=O)c2ccc(CN(C)C)cc2)cc(OC)c1
Cn1nc(C(N)=O)c2CCc3cnc(Nc4cc(ccc4OC(F)(F)F)N4CCNCC4)nc3-c12
CN1CCN(CC1)c1ccc(OC(F)(F)F)c(Nc2ncc3CCc4c(nn(CCO)c4-c3n2)C(N)=O)c1
Cc1ccccc1Nc1ncc2CCc3c(nn(C)c3-c2n1)C(N)=O
CN1CCN(CC1)c1ccc(OC(F)(F)F)c(Nc2ncc3CCc4c(nn(CCF)c4-c3n2)C(N)=O)c1
CN1CCN(CC1)c1ccc(OC(F)(F)F)c(Nc2ncc3CCc4c(nn(C=C)c4-c3n2)C(N)=O)c1
CN1CCN(CC1)c1ccc(OC(F)(F)F)c(Nc2ncc3CCc4c(nn(C)c4-c3n2)C(N)=O)c1
CN1CCN(CC1)c1ccc(OC(F)(F)F)c(Nc2ncc3CCc4c(nn(C)c4-c3n2)C([O-])=O)c1
CN1CCN(CC1)c1ccc(OC(F)(F)F)c(Nc2ncc3CCc4c(nn(CCCl)c4-c3n2)C(N)=O)c1
CNC(=O)c1nn(C)c-2c1CCc1cnc(Nc3cc(ccc3OC)N3CCN(C)CC3)nc-21
CN1CCC(=CC1)c1ccc(OC(F)(F)F)c(Nc2ncc3CCc4c(nn(C)c4-c3n2)C(N)=O)c1
Cn1c2c(C(=O)c3ccc(OC[C@@H](O)[C@H](O)CO)cc3C2(C)C)c2ccc(cc12)C(=O)Nc1ccccc1
CN(C)C(=O)c1ccc2c3c(n(C)c2c1)C(C)(C)c1cc(OC[C@@H](O)[C@H](O)CO)ccc1C3=O
CC1(C)c2oc3ccccc3c2C(=O)c2ccc(OCCCCCC(O)=O)cc12
CCN(CC)C(=O)COc1ccc2C(=O)c3c(oc4ccccc34)C(C)(C)c2c1
CC1(C)c2oc3ccccc3c2C(=O)c2ccc(OCC(=O)NCCOCCO)cc12
CC1(C)c2oc3cc(OCC(=O)Nc4ccccc4)ccc3c2C(=O)c2ccc(OC[C@@H](O)CO)cc12
Fc1cccc2N(CCc12)C(=O)Cc1nc(cc(=O)[nH]1)N1CCOCC1
CC1(C)CN(C(=O)Cc2nc(cc(=O)[nH]2)N2CCOCC2)c2ccccc12
C[C@H]1Cc2ccccc2N1C(=O)Cc1nc(cc(=O)[nH]1)N1CCOCC1
C[C@@H]1Cc2ccccc2N1C(=O)Cc1nc(cc(=O)[nH]1)N1CCOCC1
NC(=O)c1ccc(N2CCN(CC2)c2cccc(c2)C(F)(F)F)c2cncnc12
Cc1cc(Nc2cc(ccn2)C(F)(F)F)nc(c1)-c1ccc(NN2CC[C@H](C2)NC(=O)c2ccc3cc[nH]c3c2)nc1
Cc1cc(Nc2cc(ccn2)C(F)(F)F)nc(c1)-c1ccc(nc1)C1(O)CCN(CC1)C(=O)c1ccc2cccnc2c1
Cc1cc(Nc2cc(ccn2)C(F)(F)F)nc(c1)-c1ccc(nc1)C1(O)CCN(CC1)C(=O)c1ccc2cc[nH]c2c1
Cc1cc(Nc2cc(ccn2)C(F)(F)F)nc(c1)-c1ccc(nc1)C1(O)CCN(CC1)C(=O)c1c[nH]c2ccccc12
Cc1cc(Nc2cc(ccn2)C(F)(F)F)nc(c1)-c1ccc(nc1)C1(O)CCN(CC1)C(=O)c1ccc2nc(C)c(C)nc2c1
Cc1c([nH]c2ccccc12)C(=O)N1CCC(O)(CC1)c1ccc(cn1)-c1cc(C)cc(Nc2cc(ccn2)C(F)(F)F)n1
Cc1cc(Nc2cc(ccn2)C(F)(F)F)nc(c1)-c1ccc(nc1)C1(O)CCN(CC1)C(=O)c1cc([nH]n1)-c1ccncc1
CN=C.COC(=O)[C@H]1CC[C@@H](CC1)C(C)(O)c1ccc(cn1)-c1cc(C)cc(Nc2cc(ccn2)C(F)F)n1
CN=C.Cc1cc(Nc2cc(ccn2)C(F)F)nc(c1)-c1ccc(nc1)C(C)(O)[C@H]1CC[C@H](CO)CC1
CNc1nc(Nc2ccc(cc2OC)S(C)(=O)=O)ncc1C(F)(F)F
CNc1nc(Nc2ccc(cc2OC)S(C)(=O)=O)ncc1Cl
CNc1nc(Nc2cc(F)c(cc2OC)C#N)ncc1C(F)(F)F
CNc1nc(Nc2c(OC)cc(cc2C(F)(F)F)C#N)ncc1C(F)(F)F
CNc1nc(Nc2ccc(cc2OC)C#N)ncc1Cl
CCn1ncc2cc(Nc3nc(N[C@@H]4CCCC[C@@H]4N)nnc3C(N)=O)ccc12
CCn1ncc2cc(Nc3nc(N[C@H]4CCCNC4)nnc3C(N)=O)ccc12
CCn1ccc2c(Nc3nc(N[C@@H]4CCCC[C@@H]4N)nnc3C(N)=O)cccc12
NC1CCCCC1Nc1ccc(C(N)=O)c(Nc2ccccc2Br)c1
NC1CCCCC1Nc1ccc(C(N)=O)c(Nc2cccc3OCOc23)c1
CN(C)CCNc1ccc(C(N)=O)c(Nc2cccc(C)c2)c1
COc1cc(Nc2ncc(F)c(Nc3ccc4OC(C)(C)C(=O)Nc4n3)n2)cc(OC)c1OC
COc1ccc(cc1OC)-c1csc(N)c1C(=O)OC(C)C
CCOC(=O)c1c(N)scc1-c1ccc(cc1)N(C)C
CCOC(=O)c1c(N)scc1-c1ccc(N)cc1
CCOC(=O)c1c(N)scc1-c1ccc2OCOc2c1
CCOC(=O)c1c(N)scc1-c1ccc(OC)cc1F
COc1cccc(COC(=O)c2c(N)scc2-c2ccc(OC)c(OC)c2)c1
CCOC(=O)c1c(N)scc1-c1ccc(NC(C)=O)cc1
COc1cccc(COC(=O)c2c(N)scc2-c2ccc(cc2)C(N)=O)c1
COc1ccc(cc1OC)-c1csc(N)c1C(=O)OCc1ccccc1
COc1ccc(cc1OC)-c1csc(N)c1C#N
COc1ccc(cc1OC)-c1csc(N)c1C(=O)OCc1ccccc1F
NC(=O)c1ccc(cc1)-c1csc(N)c1C(=O)OCc1ccccc1
CC(C)OC(=O)c1c(N)scc1-c1ccc2OCOc2c1
Nc1scc(c1C(=O)OCc1ccccc1)-c1ccc2OCOc2c1
CCOC(=O)c1c(N)scc1-c1ccc(OC)c(F)c1
COc1ccc(cc1OC)-c1csc(N)c1C(=O)N1CCOCC1
CCNC(=O)c1c(N)scc1-c1ccc(OC)c(OC)c1
CC(C)NC(=O)c1c(N)scc1-c1ccc(Cl)c(Cl)c1
Nc1scc(c1C(=O)N1CCOCC1)-c1ccc(Cl)c(Cl)c1
CCNC(=O)c1c(N)scc1-c1ccc(Cl)c(Cl)c1
CCOC(=O)c1c(N)scc1-c1ccc(F)cc1
CCOC(=O)c1c(N)scc1-c1ccc(cc1)N(=O)=O
COC(=O)c1c(N)scc1-c1ccc(Br)cc1
CCOC(=O)c1c(N)scc1-c1ccc(Cl)cc1
COC(=O)c1c(N)scc1-c1ccccc1
CCOC(=O)c1c(NC(C)=O)sc(C(C)=O)c1-c1ccc(Cl)cc1
Cn1c2nc(Nc3ccc4[nH]ccc4c3)ncc2cc(Sc2ccc(F)cc2)c1=O
CN[C@@H]1CC2OC([C@@H]1OC)n1c3ccccc3c3c4CNC(=O)c4c4c5ccccc5n2c4c13
Nc1ncc2CN(CCc2n1)c1cccc(c1)C(=O)Nc1ccccc1
CC(C)c1cccc(NC(=O)c2cccc(c2)N2CCc3nc(N)ncc3C2)c1
Cc1cccc(NC(=O)c2cccc(c2)N2CCc3nc(N)ncc3C2)c1
CC(C)(C)c1ccc(NC(=O)c2cccc(c2)N2CCc3nc(N)ncc3C2)cc1
Nc1ncc2CN(CCc2n1)c1cccc(c1)C(=O)Nc1cccc(c1)C(F)(F)F
Cc1ccc(NC(=O)c2cccc(c2)N2CCc3nc(N)ncc3C2)cc1
COc1cccc(NC(=O)c2cccc(c2)N2CCc3nc(N)ncc3C2)c1
CCc1ccc(NC(=O)c2cccc(c2)N2CCc3nc(N)ncc3C2)cc1
CCc1cccc(NC(=O)c2cccc(c2)N2CCc3nc(N)ncc3C2)c1
CCCc1ccc(NC(=O)c2cccc(c2)N2CCc3nc(N)ncc3C2)cc1
CN1CCC(CC1)Oc1ccc(NC(=O)c2cccc(c2)N2CCc3nc(N)ncc3C2)cc1
CC(C)c1ccc(NC(=O)c2cccc(c2)N2CCc3nc(N)ncc3C2)cc1
CCCCNC(=O)c1cccc(c1)N1CCc2nc(N)ncc2C1
CC(C)(C)C1CCC(CC1)NC(=O)c1cccc(c1)N1CCc2nc(N)ncc2C1
Nc1ncc2CN(CCc2n1)c1cccc(c1)C(=O)NCC1CCCCC1
Nc1ncc2CN(CCc2n1)c1cccc(c1)C(=O)NC1CCCC1
CC(C)(C)CCNC(=O)c1cccc(c1)N1CCc2nc(N)ncc2C1
CCN(CC)C(=O)c1cccc(c1)N1CCc2nc(N)ncc2C1
CC(C)c1cccc(NC(=O)c2cccc(c2)N2Cc3cnc(N)nc3C2)c1
Nc1ncc2CN(Cc2n1)c1cccc(c1)C(=O)Nc1cccc(c1)C(F)(F)F
FC(F)(F)c1cccc(NC(=O)c2cccc(c2)N2CCc3nc(CS)ncc3C2)c1
Cc1ccc(cc1N1CCc2nc(CS)ncc2C1)C(=O)Nc1cccc(c1)C(F)(F)F
CC(C)c1cccc(NC(=O)c2ccc(C)c(c2)N2CCc3nc(CS)ncc3C2)c1
Cc1ccc(cc1N1CCc2nc(N)ncc2C1)C(=O)Nc1cccc(c1)C(F)(F)F
Cc1cc(cc(c1)C(=O)Nc1cccc(c1)C(F)(F)F)N1CCc2nc(N)ncc2C1
CC(C)c1cccc(NC(=O)c2ccc(C)c(c2)N2CCc3nc(N)ncc3C2)c1
CC(C)c1cccc(NC(=O)c2cc(C)cc(c2)N2CCc3nc(N)ncc3C2)c1
FC(F)(F)c1cccc(NC(=O)c2cccc(c2)N2CCc3ncncc3C2)c1
Cc1ccc(cc1N1CCc2ncncc2C1)C(=O)Nc1cccc(c1)C(F)(F)F
Cc1cc(cc(c1)C(=O)Nc1cccc(c1)C(F)(F)F)N1CCc2ncncc2C1
CC(C)c1cccc(NC(=O)c2ccc(C)c(c2)N2CCc3ncncc3C2)c1
CC(C)c1cccc(NC(=O)c2cc(C)cc(c2)N2CCc3ncncc3C2)c1
Nc1ncc2CN(CCc2n1)c1cncc(c1)C(=O)Nc1cccc(c1)C(F)(F)F
CC(C)c1cccc(NC(=O)c2cncc(c2)N2CCc3nc(N)ncc3C2)c1
Cc1cccc(NC(=O)Nc2ccc(cc2)N2CCc3ccncc3C2)c1
Cc1cccc(NC(=O)Nc2ccc(N3CCc4ccncc4C3)c(C)c2)c1
Cc1cccc(NC(=O)Nc2ccc(cc2C)N2CCc3ccncc3C2)c1
CC(C)c1cccc(NC(=O)c2cccc(c2)N2CCc3ccncc3C2)c1
COC(=O)c1cncc2CN(CCc12)c1cccc(c1)C(=O)Nc1cccc(c1)C(C)C
CC(C)c1cccc(NC(=O)c2cccc(c2)N2CCc3c(C2)cncc3C(O)=O)c1
COC(=O)c1cncc2CN(CCc12)c1cccc(c1)C(=O)Nc1cccc(c1)C(F)(F)F
CC(C)c1cccc(NC(=O)c2cccc(c2)N2CCc3c(C2)cncc3C(=O)NCCCN2CCOCC2)c1
CC(C)c1cccc(NC(=O)c2cccc(c2)N2CCc3c(C2)cncc3C(=O)NCCCO)c1
COC(=O)CNC(=O)c1cncc2CN(CCc12)c1cccc(c1)C(=O)Nc1cccc(c1)C(C)C
CC(C)c1cccc(NC(=O)c2cccc(c2)N2CCc3c(C2)cncc3C(=O)NCCCN2CCCC2)c1
Nc1ncc2CN(CCc2n1)c1cccc(c1)C(=O)Nc1ccc(F)c(c1)C(F)(F)F
CCc1cc(O)c(F)cc1-c1ccc2c(n[nH]c2c1)-c1nc2CN(CCc2[nH]1)C(=O)c1ccc(F)cc1
CCc1cc(O)c(F)cc1-c1ccc2c(n[nH]c2c1)-c1nc2CN(CCc2[nH]1)C(=O)c1ccsn1
CCc1cc(O)c(F)cc1-c1ccc2c(n[nH]c2c1)-c1nc2CN(CCc2[nH]1)C(=O)c1cnc(cn1)N1CCCCC1
CCc1cc(O)c(F)cc1-c1ccc2c(n[nH]c2c1)-c1nc2CN(CCc2[nH]1)S(=O)(=O)c1ccc(nc1)N1CCOCC1
CCc1cc(O)c(F)cc1-c1ccc2c(n[nH]c2c1)-c1nc2CN(CCc2[nH]1)S(=O)(=O)c1ccc(Oc2ccccc2)nc1
CCc1cc(O)c(F)cc1-c1ccc2c(n[nH]c2c1)-c1nc2CCN(CCc2[nH]1)C(=O)c1cc(ccn1)C#N
CCc1cc(O)c(F)cc1-c1ccc2c(n[nH]c2c1)-c1nc2CCN(CCc2[nH]1)C(=O)c1ccc(F)cc1
CCc1cc(O)c(F)cc1-c1ccc2c(n[nH]c2c1)-c1nc2CCN(CCc2[nH]1)C(=O)c1ccsn1
CCc1cc(O)c(F)cc1-c1ccc2c(n[nH]c2c1)-c1nc2CN(CCc2[nH]1)S(=O)(=O)c1ccc(F)cc1
CCc1cc(O)c(F)cc1-c1ccc2c(n[nH]c2c1)-c1nc2CCN(Cc3ccccc3)CCc2[nH]1
CCc1cc(O)c(F)cc1-c1ccc2c(n[nH]c2c1)-c1nc2CN(CCc2[nH]1)C(=O)c1ccc(Cl)cn1
CCc1cc(O)c(F)cc1-c1ccc2c(n[nH]c2c1)-c1nc2CN(CCc2[nH]1)C(=O)c1ccc(nc1)C#N
CCc1cc(O)c(F)cc1-c1ccc2c(n[nH]c2c1)-c1nc2CCN(CCc2[nH]1)C(=O)c1ccc(nc1)C#N
CCc1cc(O)c(F)cc1-c1ccc2c(n[nH]c2c1)-c1nc2CN(Cc3ccc4ncccc4c3)CCc2[nH]1
CCc1cc(O)c(F)cc1-c1ccc2c(n[nH]c2c1)-c1nc2CN(Cc3ccc(O)cc3)CCc2[nH]1
CCc1cc(O)c(F)cc1-c1ccc2c(n[nH]c2c1)-c1nc2CN(Cc3cccc(O)c3)CCc2[nH]1
CCc1cc(O)c(F)cc1-c1ccc2c(n[nH]c2c1)-c1nc2CN(Cc3ccnc(c3)C#N)CCc2[nH]1
CCc1cc(O)c(F)cc1-c1ccc2c(n[nH]c2c1)-c1nc2CN(Cc3cccc(OC)c3)CCc2[nH]1
CCc1cc(O)c(F)cc1-c1ccc2c(n[nH]c2c1)-c1nc2CN(Cc3cnc4ccccc4c3)CCc2[nH]1
CCc1cc(O)c(F)cc1-c1ccc2c(n[nH]c2c1)-c1nc2CN(Cc3ccc(Oc4ccccc4)nc3)CCc2[nH]1
CCc1cc(O)c(F)cc1-c1ccc2c(n[nH]c2c1)-c1nc2CN(Cc3cccnc3C#N)CCc2[nH]1
Oc1cc(CC(F)(F)F)c(cc1F)-c1ccc2c(n[nH]c2c1)-c1nc2CN(CCc2[nH]1)C(=O)c1ccc(F)cc1
Oc1cc(CC(F)(F)F)c(cc1F)-c1ccc2c(n[nH]c2c1)-c1nc2CN(Cc3ccccc3)CCc2[nH]1
COc1c(OCC(O)CN2CCOCC2)ccc2C3=NCCN3C(NC(=O)c3cccnc3)=Nc12
COc1c(OC[C@H](O)CN2CCOCC2)ccc2C3=NCCN3C(NC(=O)c3cccnc3)=Nc12
COc1c(OC[C@@H](O)CN2CCOCC2)ccc2C3=NCCN3C(NC(=O)c3cccnc3)=Nc12
COc1c(OC[C@H](O)CN2C[C@H](C)O[C@H](C)C2)ccc2C3=NCCN3C(NC(=O)c3cccnc3)=Nc12
COc1c(OC[C@H](O)CN2CC3CCC(C2)O3)ccc2C3=NCCN3C(NC(=O)c3cccnc3)=Nc12
COc1c(OCC(O)CN2CCSCC2)ccc2C3=NCCN3C(NC(=O)c3cccnc3)=Nc12
COc1c(OC[C@H](O)CN2CCC2)ccc2C3=NCCN3C(NC(=O)c3cccnc3)=Nc12
COc1c(OC[C@H](O)CN2CCCC2)ccc2C3=NCCN3C(NC(=O)c3cccnc3)=Nc12
COc1c(OC[C@H](O)CN2CCCCC2)ccc2C3=NCCN3C(NC(=O)c3cccnc3)=Nc12
COc1c(OCC(O)CN(C)C)ccc2C3=NCCN3C(NC(=O)c3cccnc3)=Nc12
COc1c(OC[C@H](O)CN(C)C)ccc2C3=NCCN3C(NC(=O)c3cccnc3)=Nc12
COc1c(OC[C@H](O)CN(C(C)C)C(C)C)ccc2C3=NCCN3C(NC(=O)c3cccnc3)=Nc12
COc1c(OC[C@H](O)CN2CCOCC2)ccc2C3=NCCN3C(NC(=O)c3cccnc3C)=Nc12
COc1c(OC[C@H](O)CN2CCC2)ccc2C3=NCCN3C(NC(=O)c3cccnc3C)=Nc12
COc1c(OC[C@H](O)CN2C[C@H](C)O[C@H](C)C2)ccc2C3=NCCN3C(NC(=O)c3cccnc3C)=Nc12
COc1c(OC[C@H](O)CN2CCCC2)ccc2C3=NCCN3C(NC(=O)c3cccnc3C)=Nc12
COc1c(OC[C@H](O)CN2CCCCC2)ccc2C3=NCCN3C(NC(=O)c3cccnc3C)=Nc12
COc1c(OC[C@H](O)CN(C(C)C)C(C)C)ccc2C3=NCCN3C(NC(=O)c3cccnc3C)=Nc12
COc1c(OCC(O)CN2CCOCC2)ccc2C3=NCCN3C(NC(=O)c3ccc(N)nc3)=Nc12
COc1c(OC[C@H](O)CN2CCOCC2)ccc2C3=NCCN3C(NC(=O)c3ccc(N)nc3C)=Nc12
COc1c(OC[C@H](O)CN2CCCC2)ccc2C3=NCCN3C(NC(=O)c3cncnc3)=Nc12
COc1c(OCC(O)CN2CCOCC2)ccc2C3=NCCN3C(NC(=O)c3cnc(N)nc3)=Nc12
COc1c(OC[C@H](O)CN2C[C@H](C)O[C@H](C)C2)ccc2C3=NCCN3C(NC(=O)c3cnc(N)nc3)=Nc12
COc1c(OC[C@H](O)CN2CC3CCC(C2)O3)ccc2C3=NCCN3C(NC(=O)c3cnc(N)nc3)=Nc12
COc1c(OC[C@H](O)CN(C)C)ccc2C3=NCCN3C(NC(=O)c3cnc(N)nc3)=Nc12
COc1c(OC[C@H](O)CN2CCOCC2)ccc2C3=NCCN3C(NC(=O)c3cnc4[nH]cnc4c3)=Nc12
COc1c(OC[C@H](O)CN2CCOCC2)ccc2C3=NCCN3C(NC(=O)c3cncs3)=Nc12
COc1c(OC[C@H](O)CN2C[C@H](C)O[C@H](C)C2)ccc2C3=NCCN3C(NC(=O)c3cncs3)=Nc12
COc1c(OC[C@H](O)CN2CCC2)ccc2C3=NCCN3C(NC(=O)c3cncs3)=Nc12
COc1c(OC[C@H](O)CN2CCCC2)ccc2C3=NCCN3C(NC(=O)c3cncs3)=Nc12
COc1c(OC[C@H](O)CN2CCCCC2)ccc2C3=NCCN3C(NC(=O)c3cncs3)=Nc12
COc1c(OC[C@H](O)CN2CCCC2)ccc2C3=NCCN3C(NC(=O)c3scnc3C)=Nc12
COc1c(OC[C@H](O)CN2CCOCC2)ccc2C3=NCCN3C(NC(=O)c3sc(N)nc3C)=Nc12
COc1c(OC[C@H](O)CN2CCCC2)ccc2C3=NCCN3C(NC(=O)c3cnco3)=Nc12
COc1c(OC[C@H](O)CN(C(C)C)C(C)C)ccc2C3=NCCN3C(NC(=O)c3cncs3)=Nc12
Fc1ccc(Cn2cncc(C(=O)NCC#Cc3ccc4ncc5nc[nH]c5c4c3)c2=O)cc1F
OCCn1cnc2cnc3ccc(cc3c12)C#CCNC(=O)c1cncn(Cc2ccc(F)c(F)c2)c1=O
Fc1ccc(Cn2cncc(C(=O)NCC#Cc3ccc4ncc5ncn(C6CCC6)c5c4c3)c2=O)cc1F
OCCCn1cnc2cnc3ccc(cc3c12)C#CCNC(=O)c1cncn(Cc2ccc(F)c(F)c2)c1=O
CN(C)CCn1cnc2cnc3ccc(cc3c12)C#CCNC(=O)c1cncn(Cc2ccc(F)c(F)c2)c1=O
CN1CC[C@H](C1)n1cnc2cnc3ccc(cc3c12)C#CCNC(=O)c1cncn(Cc2ccc(F)c(F)c2)c1=O
CN1CC[C@@H](C1)n1cnc2cnc3ccc(cc3c12)C#CCNC(=O)c1cncn(Cc2ccc(F)c(F)c2)c1=O
CN(C)CCCn1cnc2cnc3ccc(cc3c12)C#CCNC(=O)c1cncn(Cc2ccc(F)c(F)c2)c1=O
CN1CCC[C@H](C1)n1cnc2cnc3ccc(cc3c12)C#CCNC(=O)c1cncn(Cc2ccc(F)c(F)c2)c1=O
CN1CCC(CC1)n1cnc2cnc3ccc(cc3c12)C#CCNC(=O)c1cncn(Cc2ccc(F)c(F)c2)c1=O
CC(C)N1CCC(CC1)n1cnc2cnc3ccc(cc3c12)C#CCNC(=O)c1cncn(Cc2ccc(F)c(F)c2)c1=O
Fc1ccc(Cn2cncc(C(=O)NCC#Cc3ccc4ncc5ncn([C@H]6CCCNC6)c5c4c3)c2=O)cc1F
Fc1ccc(Cn2cncc(C(=O)NCC#Cc3ccc4ncc5ncn(C6CCNC6)c5c4c3)c2=O)cc1F
Fc1ccc(Cn2cncc(C(=O)NCC#Cc3ccc4ncc5ncn(C6CCNCC6)c5c4c3)c2=O)cc1F
Fc1ccc(Cn2cncc(C(=O)NCC#Cc3ccc4ncc5ncn([C@H]6CCNC6)c5c4c3)c2=O)cc1F
CC(C)n1c(C)nc2cnc3ccc(cc3c12)C#CCNC(=O)c1cc(C)nn([C@H](C)c2ccc(F)c(F)c2)c1=O
CC(C)n1c(C)nc2cnc3ccc(cc3c12)C#CCNC(=O)c1cccn(Cc2ccccc2)c1=O
CC(C)n1c(C)nc2cnc3ccc(cc3c12)C#CCNC(=O)c1cccn(Cc2ccc(F)c(F)c2)c1=O
CC(C)n1c(C)nc2cnc3ccc(cc3c12)C#CCNC(=O)c1cc(Cl)nn(Cc2ccc(F)c(F)c2)c1=O
CCOc1cc(C(=O)NCC#Cc2ccc3ncc4nc(C)n(C(C)C)c4c3c2)c(=O)n(Cc2ccc(F)c(F)c2)n1
CC(C)n1c(C)nc2cnc3ccc(cc3c12)C#CCNC(=O)c1cccn([C@H](CO)c2cccc(F)c2)c1=O
CC(C)n1c(C)nc2cnc3ccc(cc3c12)C#CCNC(=O)c1cccn([C@H](C)c2ccc(F)c(F)c2)c1=O
CC(C)n1c(C)nc2cnc3ccc(cc3c12)C#CCNC(=O)c1cccn([C@H](C)C2CCCCC2)c1=O
CC(C)n1c(C)nc2cnc3ccc(cc3c12)C#CCNC(=O)c1cccn([C@H](CO)c2ccc(F)c(F)c2)c1=O
CC(C)n1c(C)nc2cnc3ccc(cc3c12)C#CCNC(=O)c1cncn(Cc2ccc(F)c(F)c2)c1=O
CC(C)n1c(C)nc2cnc3ccc(cc3c12)C#CCNC(=O)c1cc(C)nn([C@@H](C)c2ccc(F)c(F)c2)c1=O
CCc1c(C(=O)NCC#Cc2ccc3ncc4nc(C)n(C(C)C)c4c3c2)c(=O)n(Cc2ccc(F)c(F)c2)n1C
CC(C)n1c(C)nc2cnc3ccc(cc3c12)C#CCNC(=O)c1cccn([C@@H](C)C2CCCCC2)c1=O
CC(C)n1c(C)nc2cnc3ccc(cc3c12)C#CCNC(=O)c1c(C)n(C)n(C(C)c2ccc(F)c(F)c2)c1=O
CC(C)n1c(C)nc2cnc3ccc(cc3c12)C#CCNC(=O)c1c(C)n(C)n(Cc2ccc(F)c(F)c2)c1=O
CC(C)n1c(C)nc2cnc3ccc(cc3c12)C#CCNC(=O)c1cccn([C@@H](C)c2ccc(F)c(F)c2)c1=O
CC(C)n1c(C)nc2cnc3ccc(cc3c12)C#CCNC(=O)c1cccn(CC2CCCCC2)c1=O
COc1cc(C(=O)NCC#Cc2ccc3ncc4nc(C)n(C(C)C)c4c3c2)c(=O)n(Cc2ccc(F)c(F)c2)n1
CC(C)n1c(C)nc2cnc3ccc(cc3c12)C#CCNC(=O)c1cccn([C@@H](CO)c2ccccc2)c1=O
CC(C)n1c(C)nc2cnc3ccc(cc3c12)C#CCNC(=O)c1cccn([C@@H](CN)c2ccccc2)c1=O
CC(C)n1c(C)nc2cnc3ccc(cc3c12)C#CCNC(=O)c1cccn(CC2C[C@@H]3CC[C@H]2C3)c1=O
CC(C)n1c(C)nc2cnc3ccc(cc3c12)C#CCNC(=O)c1cccn(CC2CCOCC2)c1=O
CC(C)n1c(C)nc2cnc3ccc(cc3c12)C#CCNC(=O)c1cccn(CC2CCCCO2)c1=O
CC(C)n1c(C)nc2cnc3ccc(cc3c12)C#CCNC(=O)c1cccn(CC2CCCC2)c1=O
CC(C)n1c(C)nc2cnc3ccc(cc3c12)C#CCNC(=O)c1cccn(CC2(O)CCCCC2)c1=O
CC(C)n1c(C)nc2cnc3ccc(cc3c12)C#CCNC(=O)c1cccn(C[C@H]2CCCC[C@H]2O)c1=O
CC(C)n1c(C)nc2cnc3ccc(cc3c12)C#CCNC(=O)c1cccn(CC2CCCOC2)c1=O
CC(C)n1c(C)nc2cnc3ccc(cc3c12)C#CCNC(=O)c1cccn([C@@H](CN)c2ccc(F)c(F)c2)c1=O
CC(C)N1CCC(CC1)n1c(C)nc2cnc3ccc(cc3c12)C#CCNC(=O)c1cccn(Cc2ccc(F)c(F)c2)c1=O
CC(C)N1CCC(CC1)n1c(C)nc2cnc3ccc(cc3c12)C#CCNC(=O)c1cccn([C@@H](C)c2ccc(F)c(F)c2)c1=O
CCN1CCC(CC1)n1c(C)nc2cnc3ccc(cc3c12)C#CCNC(=O)c1cc(C)nn(Cc2ccc(F)c(F)c2)c1=O
CN1CCC(CC1)n1c(C)nc2cnc3ccc(cc3c12)C#CCNC(=O)c1cccn(Cc2ccc(F)c(F)c2)c1=O
CC(C)N1CCC(CC1)n1cnc2cnc3ccc(cc3c12)C#CCNC(=O)c1cccn(Cc2ccc(F)c(F)c2)c1=O
OC[C@H](c1ccccc1)n1cccc(C(=O)NCC#Cc2ccc3ncc4ncn(C5CCNC5)c4c3c2)c1=O
CC(C)N1CCC(CC1)n1cnc2cnc3ccc(cc3c12)C#CCNC(=O)c1cccn([C@@H](C)c2ccc(F)c(F)c2)c1=O
CN(C)[C@H]1CC[C@H](CC1)n1cnc2cnc3ccc(cc3c12)C#CCNC(=O)c1cc(C)nn(Cc2ccc(F)c(F)c2)c1=O
CC(C)N1CCC(CC1)n1c(C)nc2cnc3ccc(cc3c12)C#CCNC(=O)c1ccnn(Cc2ccc(F)c(F)c2)c1=O
C[C@@H](c1ccc(F)c(F)c1)n1cccc(C(=O)NCC#Cc2ccc3ncc4nc(C)n([C@@H]5CC[C@@H](CC5)N(C)C)c4c3c2)c1=O
C[C@@H](c1ccc(F)c(F)c1)n1cccc(C(=O)NCC#Cc2ccc3ncc4nc(C)n(C5CCN(C)CC5)c4c3c2)c1=O
Cc1nc2cnc3ccc(cc3c2n1CCc1ccccc1)C#CCNC(=O)c1cc(Cl)nn(Cc2ccc(F)c(F)c2)c1=O
OC[C@H](c1ccccc1)n1cccc(C(=O)NCC#Cc2ccc3ncc4ncn(C5CCNCC5)c4c3c2)c1=O
Fc1ccc(Cn2cccc(C(=O)NCC#Cc3ccc4ncc5nc[nH]c5c4c3)c2=O)cc1F
CN(C)CCn1cnc2cnc3ccc(cc3c12)C#CCNC(=O)c1cccn(Cc2ccccc2)c1=O
OCCn1cnc2cnc3ccc(cc3c12)C#CCNC(=O)c1cccn(Cc2ccc(F)c(F)c2)c1=O
OCCn1cnc2cnc3ccc(cc3c12)C#CCNC(=O)c1cccn(Cc2ccccc2)c1=O
CN(C)CCn1c(C)nc2cnc3ccc(cc3c12)C#CCNC(=O)c1cncn(Cc2ccc(F)c(F)c2)c1=O
CN1CCC(CC1)n1cnc2cnc3ccc(cc3c12)C#CCNC(=O)c1cc(Cl)nn(Cc2ccc(F)c(F)c2)c1=O
CN1CC[C@H](C1)n1cnc2cnc3ccc(cc3c12)C#CCNC(=O)c1cccn(Cc2ccc(F)c(F)c2)c1=O
CN1CC[C@@H](C1)n1cnc2cnc3ccc(cc3c12)C#CCNC(=O)c1cc(Cl)nn(Cc2ccc(F)c(F)c2)c1=O
CN1CCC[C@@H](C1)n1c(C)nc2cnc3ccc(cc3c12)C#CCNC(=O)c1cc(Cl)nn(Cc2ccc(F)c(F)c2)c1=O
CN1CCC[C@H](C1)n1cnc2cnc3ccc(cc3c12)C#CCNC(=O)c1cc(Cl)nn(Cc2ccc(F)c(F)c2)c1=O
CC(C)N1CCC(CC1)n1cnc2cnc3ccc(cc3c12)C#CCNC(=O)c1c(C)n(C)n(Cc2ccc(F)c(F)c2)c1=O
CCN1CCC(CC1)n1cnc2cnc3ccc(cc3c12)C#CCNC(=O)c1c(C)n(C)n(Cc2ccc(F)c(F)c2)c1=O
Cc1nc2cnc3ccc(cc3c2n1C1CCOCC1)C#CCNC(=O)c1c(C)n(C)n(Cc2ccc(F)c(F)c2)c1=O
OC[C@@H](c1cccc(F)c1)n1cccc(C(=O)NCC#Cc2ccc3ncc4ncn(C5CCOC5)c4c3c2)c1=O
C[C@@H](c1ccc(F)c(F)c1)n1cccc(C(=O)NCC#Cc2ccc3ncc4nc(C)n([C@H]5CC[C@@H](CC5)N(C)C)c4c3c2)c1=O
CN(C)[C@H]1CC[C@@H](CC1)n1c(C)nc2cnc3ccc(cc3c12)C#CCNC(=O)c1cccn([C@@H](CO)c2cccc(F)c2)c1=O
CN(C)[C@H]1CC[C@H](CC1)n1c(C)nc2cnc3ccc(cc3c12)C#CCNC(=O)c1cccn([C@@H](CO)c2cccc(F)c2)c1=O
CN(C)[C@H]1CC[C@@H](CC1)n1cnc2cnc3ccc(cc3c12)C#CCNC(=O)c1cccn([C@@H](CO)c2cccc(F)c2)c1=O
CN(C)[C@H]1CC[C@H](CC1)n1cnc2cnc3ccc(cc3c12)C#CCNC(=O)c1cccn([C@@H](CO)c2cccc(F)c2)c1=O
Cc1nc2cnc3ccc(cc3c2n1C1CCCOC1)C#CCNC(=O)c1cncn(Cc2ccc(F)c(F)c2)c1=O
NC[C@@H](c1ccccc1)n1cccc(C(=O)NCC#Cc2ccc3ncc4ncn(C5CCOC5)c4c3c2)c1=O
Cn1cnc2cnc3ccc(cc3c12)C#CCNC(=O)c1cncn(Cc2ccc(F)c(F)c2)c1=O
CCn1cnc2cnc3ccc(cc3c12)C#CCNC(=O)c1cncn(Cc2ccc(F)c(F)c2)c1=O
CC(C)n1cnc2cnc3ccc(cc3c12)C#CCNC(=O)c1cncn(Cc2ccc(F)c(F)c2)c1=O
CCn1c(C)nc2cnc3ccc(cc3c12)C#CCNC(=O)c1cncn(Cc2ccc(F)c(F)c2)c1=O
Cc1nc2cnc3ccc(cc3c2n1C)C#CCNC(=O)c1cncn(Cc2ccc(F)c(F)c2)c1=O
CCOc1cc(C(=O)NCC#Cc2ccc3ncc4ncn(C(C)C)c4c3c2)c(=O)n(Cc2ccc(F)c(F)c2)n1
CCOc1nc2cnc3ccc(cc3c2n1C)C#CCNC(=O)c1cncn(Cc2ccc(F)c(F)c2)c1=O
Cn1c(nc2cnc3ccc(cc3c12)C#CCNC(=O)c1cncn(Cc2ccc(F)c(F)c2)c1=O)-c1ccccc1
CCc1nc2cnc3ccc(cc3c2n1C)C#CCNC(=O)c1cncn(Cc2ccc(F)c(F)c2)c1=O
COc1nc2cnc3ccc(cc3c2n1C)C#CCNC(=O)c1cncn(Cc2ccc(F)c(F)c2)c1=O
COCCc1nc2cnc3ccc(cc3c2n1C)C#CCNC(=O)c1cncn(Cc2ccc(F)c(F)c2)c1=O
Cn1c(CF)nc2cnc3ccc(cc3c12)C#CCNC(=O)c1cncn(Cc2ccc(F)c(F)c2)c1=O
COCc1nc2cnc3ccc(cc3c2n1C)C#CCNC(=O)c1cncn(Cc2ccc(F)c(F)c2)c1=O
CN(C)Cc1nc2cnc3ccc(cc3c2n1C)C#CCNC(=O)c1cncn(Cc2ccc(F)c(F)c2)c1=O
CN(C)CCCc1nc2cnc3ccc(cc3c2n1C)C#CCNC(=O)c1cncn(Cc2ccc(F)c(F)c2)c1=O
CN(C)CCc1nc2cnc3ccc(cc3c2n1C)C#CCNC(=O)c1cncn(Cc2ccc(F)c(F)c2)c1=O
Cn1c(CCO)nc2cnc3ccc(cc3c12)C#CCNC(=O)c1cncn(Cc2ccc(F)c(F)c2)c1=O
Fc1ccc(cc1)-c1ccn2c(cnc2c1)-c1cccc(NC(=O)NCC(F)(F)F)c1
Cc1nnc(o1)-c1ccn2c(cnc2c1)-c1cccc(NC(=O)NCC(F)(F)F)c1
Cc1nnc(s1)-c1ccn2c(cnc2c1)-c1cccc(NC(=O)NCC(F)(F)F)c1
FC(F)(F)CNC(=O)Nc1cccc(c1)-c1cnc2cc(ccn12)C(=N)OC(S)=N
CN(N)\N=C(/N)c1ccn2c(cnc2c1)-c1cccc(NC(=O)NCC(F)(F)F)c1
Cn1cnc(c1)-c1ccn2c(cnc2c1)-c1cccc(NC(=O)NCC(F)(F)F)c1
Cc1c(nnn1C)-c1ccn2c(cnc2c1)-c1cccc(NC(=O)NCC(F)(F)F)c1
FC(F)(F)CNC(=O)Nc1cccc(c1)-c1cnc2cc(ccn12)-c1nncs1
CC#Cc1ccn2c(cnc2c1)-c1cccc(NC(=O)NCC(F)(F)F)c1
Cc1nsc(n1)-c1ccn2c(cnc2c1)-c1cccc(NC(=O)NCC(F)(F)F)c1
Cc1cn(cn1)-c1ccn2c(cnc2c1)-c1cccc(NC(=O)NCC(F)(F)F)c1
OCCn1cc(cn1)-c1ccn2c(cnc2c1)-c1cccc(NC(=O)NCC(F)(F)F)c1
Cc1nc(c(C)n1C)-c1ccn2c(cnc2c1)-c1cccc(NC(=O)NCC(F)(F)F)c1
NCCn1cc(cn1)-c1ccn2c(cnc2c1)-c1cccc(NC(=O)NCC(F)(F)F)c1
Cc1ccc(nn1)-c1ccn2c(cnc2c1)-c1cccc(NC(=O)NCC(F)(F)F)c1
FC(F)(F)CNC(=O)Nc1cccc(c1)-c1cnc2cc(ccn12)-c1ncns1
Cc1nnc(o1)-c1ccn2c(cnc2c1)-c1cncc(NC(=O)NCC(F)(F)F)c1
CCOc1cc2ncc(C#N)c(Nc3ccc(OCc4ccccn4)c(Cl)c3)c2cc1NC(=O)\C=C\[C@@H]1CCCN1C
CCOc1cc2ncc(C#N)c(Nc3ccc(OCc4ccccn4)c(Cl)c3)c2cc1NC(=O)\C=C\[C@@H]1CCCN1
CCOc1cc2ncc(C#N)c(Nc3ccc(OCc4ccccn4)c(Cl)c3)c2cc1NC(=O)\C=C\[C@@H]1C[C@@H](O)CN1C
CCOc1cc2ncc(C#N)c(Nc3ccc(OCc4ccccn4)c(Cl)c3)c2cc1NC(=O)\C=C\[C@H]1CCCN1C
CCOc1cc2ncnc(Nc3ccc(F)c(Cl)c3)c2cc1NC(=O)\C=C\[C@@H]1CCCN1C
COCCOc1cc2ncnc(Nc3ccc(F)c(Cl)c3)c2cc1NC(=O)\C=C\[C@H]1CCCN1C
CCOc1cc2ncnc(Nc3ccc(F)c(Cl)c3)c2cc1NC(=O)\C=C\[C@H]1CCCN1C
COc1cc(cc(OC)c1OC)-c1cc(O[C@H](C)[C@H]2CNC(=O)C2)c2cccnc2c1
NC(=O)c1cccnc1COc1cc(cc2ncccc12)-c1ccc(CN2CCOCC2)cc1
Cc1cn2cc(ccc2n1)-c1cc(OCc2ncccc2C(N)=O)c2cccnc2c1
C[C@@H](Oc1cc(cc2ncccc12)-c1ccc2nc(C)cn2c1)[C@H]1CNC(=O)C1
NC(=O)c1cccnc1COc1cc(cc2ncccc12)-c1ccc(c(Cl)c1)C1(N)CC1
C[C@@H](Oc1cc(cc2ncccc12)-c1ccc2NC(=O)OCc2c1)[C@H]1CNC(=O)C1
NC(=O)c1cccnc1COc1cc(cc2ncccc12)-c1ccc2NC(=O)OCc2c1
COc1cncc(c1)-c1cc(O[C@H](C)[C@H]2CNC(=O)C2)c2cccnc2c1
CC(C)Oc1ccc(cn1)-c1cc(O[C@H](C)[C@H]2CNC(=O)C2)c2cccnc2c1
COc1ncc(cc1F)-c1cc(O[C@H](C)[C@H]2CNC(=O)C2)c2cccnc2c1
CCOc1ccc(cn1)-c1cc(O[C@H](C)[C@H]2CNC(=O)C2)c2cccnc2c1
NC(=O)c1cccnc1COc1cc(cc2ncccc12)-c1ccc(OC2CCOCC2)nc1
COc1cc(ccn1)-c1cc(OCc2ncccc2C(N)=O)c2cccnc2c1
C[C@@H](Oc1cc(cc2ncccc12)-c1ccc(OC2CCOCC2)nc1)[C@H]1CNC(=O)C1
COc1cc(ccn1)-c1cc(O[C@H](C)[C@H]2CNC(=O)C2)c2cccnc2c1
NC(=O)c1cccnc1COc1cc(cc2ncccc12)-c1ccccc1
Cc1ccc2cc(ccc2n1)-c1cc(OCc2ncccc2C(N)=O)c2cccnc2c1
C[C@@H](Oc1cc(cc2ncccc12)-c1ccc(cc1)C(=O)N1CCN(C)CC1)[C@H]1CNC(=O)C1
CCn1cc(cn1)-c1cc(OCc2ncccc2C(N)=O)c2cccnc2c1
CCn1cc(cn1)-c1cc(O[C@H](C)[C@H]2CNC(=O)C2)c2cccnc2c1
Cn1cnc2cc(cnc12)-c1cc(OCc2ncccc2C(N)=O)c2cccnc2c1
CN1CCN(CC1)C(=O)c1ccc(cc1)-c1cc(OCc2ncccc2C(N)=O)c2cccnc2c1
C[C@@H](Oc1cc(cc2ncccc12)-c1ccc2ncn(C)c2c1)[C@H]1CNC(=O)C1
Cn1cnc2ccc(cc12)-c1cc(OCc2ncccc2C(N)=O)c2cccnc2c1
C[C@@H](Oc1cc(cc2ncccc12)-c1ccc2nc(cn2c1)C(F)(F)F)[C@H]1CNC(=O)C1
Cc1nc2ccc(cc2s1)-c1cc(OCc2ncccc2C(N)=O)c2cccnc2c1
C[C@@H](Oc1cc(cc2ncccc12)-c1ccc2nc(C)sc2c1)[C@H]1CNC(=O)C1
C[C@@H](Oc1cc(cc2ncccc12)-c1ccc(c(Cl)c1)C1(N)CC1)[C@H]1CNC(=O)C1
C[C@@H](Oc1cc(cc2ncccc12)-c1cnn(c1)C(F)(F)F)[C@H]1CNC(=O)C1
COc1ccc(nc1)-c1cc(O[C@H](C)[C@H]2CNC(=O)C2)c2cccnc2c1
C[C@@H](Oc1cc(cc2ncccc12)-c1ccc(OC(C)(C)C)nc1)[C@H]1CNC(=O)C1
C[C@@H](Oc1cc(cc2ncccc12)-c1ccc(OC2CCC2)nc1)[C@H]1CNC(=O)C1
C[C@@H](Oc1cc(cc2ncccc12)-c1ccc2c(c1)ncn(C)c2=O)[C@H]1CNC(=O)C1
Cn1cnc2cc(ccc2c1=O)-c1cc(OCc2ncccc2C(N)=O)c2cccnc2c1
C[C@@H](Oc1cc(cc2ncccc12)-c1ccc2[nH]c(nc2c1)C(F)(F)F)[C@H]1CNC(=O)C1
C[C@@H](Oc1cc(cc2ncccc12)-c1ccc2n(C)cnc2c1)[C@H]1CNC(=O)C1
C[C@@H](Oc1cc(cc2ncccc12)-c1ccc(CS(C)(=O)=O)nc1)[C@H]1CNC(=O)C1
CS(=O)(=O)Cc1ccc(cn1)-c1cc(OCc2ncccc2C(N)=O)c2cccnc2c1
COc1ccc(nc1)-c1cc(OCc2ncccc2C(N)=O)c2cccnc2c1
Cn1cnc2cc(ccc12)-c1cc(OCc2ncccc2C(N)=O)c2cccnc2c1
COc1cc(cnc1OC)-c1cc(O[C@H](C)[C@H]2CNC(=O)C2)c2cccnc2c1
C[C@@H](Oc1cc(cc2ncccc12)-c1cnc2OCCCc2c1)[C@H]1CNC(=O)C1
C[C@@H](Oc1cc(cc2ncccc12)-c1ccc2CCNCc2c1)[C@H]1CNC(=O)C1
COc1cc(ccc1C(F)(F)F)-c1cc(O[C@H](C)[C@H]2CNC(=O)C2)c2cccnc2c1
CN1CCc2ccc(cc2CC1)-c1cc(OCc2ncccc2C(N)=O)c2cccnc2c1
C[C@@H](Oc1cc(cc2ncccc12)-c1ccc(OC(F)F)nc1)[C@H]1CNC(=O)C1
C[C@@H](Oc1cc(cc2ncccc12)-c1ccc2n(C)c(C)nc2c1)[C@H]1CNC(=O)C1
Cc1nc2cc(ccc2n1C)-c1cc(OCc2ncccc2C(N)=O)c2cccnc2c1
C[C@@H](Oc1cc(cc2ncccc12)-c1ccc2nc(C)nc(C)c2c1)[C@H]1CNC(=O)C1
Cc1nc2cc(ccc2[nH]1)-c1cc(OCc2ncccc2C(N)=O)c2cccnc2c1
C[C@@H](Oc1cc(cc2ncccc12)-c1ccc2[nH]c(C)nc2c1)[C@H]1CNC(=O)C1
NC(=O)c1cccnc1COc1cc(cc2ncccc12)-c1ccc(OCC(F)(F)F)nc1
C[C@@H](Oc1cc(cc2ncccc12)-c1ccc(OCC(F)(F)F)nc1)[C@H]1CNC(=O)C1
C[C@@H](Oc1cc(cc2ncccc12)-c1cnn(C)c1C)[C@H]1CNC(=O)C1
CC(C)n1cc(cn1)-c1cc(OCc2ncccc2C(N)=O)c2cccnc2c1
CCCn1cc(cn1)-c1cc(O[C@H](C)[C@H]2CNC(=O)C2)c2cccnc2c1
CC(C)n1cc(cn1)-c1cc(O[C@H](C)[C@H]2CNC(=O)C2)c2cccnc2c1
C[C@@H](Oc1cc(cc2ncccc12)-c1cn(C)nc1C(F)(F)F)[C@H]1CNC(=O)C1
CCCn1cc(cn1)-c1cc(OCc2ncccc2C(N)=O)c2cccnc2c1
C[C@@H](Oc1cc(cc2ncccc12)-c1cnn(CCO)c1)[C@H]1CNC(=O)C1
C[C@@H](Oc1cc(cc2ncccc12)-c1cnn(CCOC(C)=O)c1)[C@H]1CNC(=O)C1
C[C@@H](Oc1cc(cc2ncccc12)-c1ccc(nc1)C(F)F)[C@H]1CNC(=O)C1
C[C@@H](Oc1cc(cc2ncccc12)-c1ccccc1)[C@H]1CNC(=O)C1
COc1cc(cc(OC)c1OC)-c1cc(OC)c2cccnc2c1
CCOc1cc(cc2ncccc12)-c1cc(OC)c(OC)c(OC)c1
C[C@@H](Oc1cc(cc2ncccc12)-c1ccccn1)[C@H]1CNC(=O)C1
COc1ccc(cc1OC)-c1cc(OC[C@H]2CNC(=O)C2)c2cccnc2c1
COc1ccc(cc1OC)-c1cc(O[C@H](C)[C@H]2CNC(=O)C2)c2cccnc2c1
COc1cc(cc(OC)c1OC)-c1cc(OC[C@H]2CNC(=O)C2)c2cccnc2c1
COc1cc(ccc1OC(C)C)-c1cc(O[C@H](C)[C@H]2CNC(=O)C2)c2cccnc2c1
COc1cc(ccc1O)-c1cc(O[C@H](C)[C@H]2CNC(=O)C2)c2cccnc2c1
COc1ccc(cc1OC)-c1cc(OC[C@H]2CNC(=O)O2)c2cccnc2c1
COc1cc(ccc1O)-c1cc(OC[C@H]2CNC(=O)O2)c2cccnc2c1
COc1c(F)cc(cc1F)-c1cc(O[C@H](C)[C@H]2CNC(=O)C2)c2cccnc2c1
COc1c(F)cc(cc1F)-c1cc(OC[C@H]2CNC(=O)O2)c2cccnc2c1
COc1cc(ccc1OC(C)C)-c1cc(OC[C@H]2CNC(=O)O2)c2cccnc2c1
COc1c(F)cc(cc1F)-c1cc(OC[C@H]2CNC(=O)C2)c2cccnc2c1
COc1cc(cc(OC)c1OC)-c1cc(OC[C@H]2CNC(=O)O2)c2cccnc2c1
COc1cc(ccc1O)-c1cc(OC[C@H]2CNC(=O)C2)c2cccnc2c1
COc1ccc(cn1)-c1cc(OC[C@H]2CNC(=O)O2)c2cccnc2c1
COc1ccc(cn1)-c1cc(O[C@H](C)[C@H]2CNC(=O)C2)c2cccnc2c1
NC(=O)c1cccnc1COc1cc(Br)cc2ncccc12
COc1cc(cc(OC)c1OC)-c1cc(OCN2C(=O)NC(=O)C2(C)C)c2cccnc2c1
CS(=O)(=O)c1ccc(cc1)-c1cc(OCc2ncccc2C(N)=O)c2cccnc2c1
COc1ccc(cc1OC)-c1cc(OCc2ncccc2C(N)=O)c2cccnc2c1
CC(=O)Nc1ccc(cn1)-c1cc(OCc2ncccc2C(N)=O)c2cccnc2c1
C[C@@H](Oc1cc(Br)cc2ncccc12)[C@H]1CNC(=O)C1
COc1cc(cc(OC)c1OC)-c1cc(OCC2(CC(N)=O)CC2)c2cccnc2c1
C[C@@H](Oc1cc(cc2ncccc12)-c1ccc2ncccc2c1)[C@H]1CNC(=O)C1
C[C@@H](Oc1cc(cc2ncccc12)-c1ccc(NC(C)=O)nc1)[C@H]1CNC(=O)C1
C[C@@H](Oc1cc(cc2ncccc12)-c1ccc(nc1)C(F)(F)F)[C@H]1CNC(=O)C1
CS(=O)(=O)c1ccc(cc1F)-c1cc(OCc2ncccc2C(N)=O)c2cccnc2c1
C[C@@H](Oc1cc(cc2ncccc12)-c1ccc2nc(C)ccc2c1)[C@H]1CNC(=O)C1
C[C@@H](Oc1cc(cc2ncccc12)-c1ccc2ccccc2n1)[C@H]1CNC(=O)C1
Cc1cc(ccc1S(C)(=O)=O)-c1cc(OCc2ncccc2C(N)=O)c2cccnc2c1
NC(=O)c1cccnc1COc1cc(cc2ncccc12)-c1ccc(cc1)S(=O)(=O)C(F)(F)F
C[C@@H](Oc1cc(I)cc2ncccc12)[C@H]1CNC(=O)C1
COc1cc(cc(OC)c1OC)-c1cc(OCC2(CC#N)CC2)c2cccnc2c1
NC(=O)c1cccnc1COc1cc(cc2ncccc12)-c1ccc2[nH]cnc2c1
C[C@@H](Oc1cc(cc2ncccc12)-c1ccc2[nH]cnc2c1)[C@H]1CNC(=O)C1
C[C@@H](Oc1cc(cc2ncccc12)-c1ccc2cnn(C)c2c1)[C@H]1CNC(=O)C1
C[C@@H](Oc1cc(cc2ncccc12)-c1ccc(CN2CCOCC2)cc1)[C@H]1CNC(=O)C1
Cn1ncc2ccc(cc12)-c1cc(OCc2ncccc2C(N)=O)c2cccnc2c1
NC(=O)c1cccnc1COc1cc(cc2ncccc12)-c1ccc(nc1)N1CCOCC1
Cn1cc(cn1)-c1cc(OCc2ncccc2C(N)=O)c2cccnc2c1
C[C@@H](Oc1cc(cc2ncccc12)-c1cnn(C)c1)[C@H]1CNC(=O)C1
C[C@@H](Oc1cc(cc2ncccc12)-c1ccc(nc1)N1CCOCC1)[C@H]1CNC(=O)C1
C[C@@H](Oc1cc(cc2ncccc12)-c1ccc(cn1)C(F)(F)F)[C@H]1CNC(=O)C1
CCN(Cc1ccc(cc1)-c1cc(OCc2ncccc2C(N)=O)c2cccnc2c1)C(C)=O
C[C@@H](Oc1cc(cc2ncccc12)-c1ccc(CN(C)C(C)=O)cc1)[C@H]1CNC(=O)C1
NC(=O)c1cccnc1COc1cc(cc2ncccc12)-c1ccc2C(=O)NCCc2c1
C[C@@H](Oc1cc(cc2ncccc12)-c1ccc2C(=O)NCCc2c1)[C@H]1CNC(=O)C1
NC(=O)c1cccnc1COc1cc(cc2ncccc12)-c1ccc(CN2CCCCC2=O)cc1
C[C@@H](Oc1cc(cc2ncccc12)-c1ccc(CN2CCCCC2=O)cc1)[C@H]1CNC(=O)C1
CNC(=O)c1ccc(cn1)-c1cc(O[C@H](C)[C@H]2CNC(=O)C2)c2cccnc2c1
COc1ccc(cn1)-c1cc(OCc2ncccc2C(N)=O)c2cccnc2c1
CN(Cc1ccc(cc1)-c1cc(OCc2ncccc2C(N)=O)c2cccnc2c1)C(C)=O
CNC(=O)c1ccc(cn1)-c1cc(OCc2ncccc2C(N)=O)c2cccnc2c1
CCN(Cc1ccc(cc1)-c1cc(O[C@H](C)[C@H]2CNC(=O)C2)c2cccnc2c1)C(C)=O
NS(=O)(=O)CCNCc1ccc(o1)-c1ccc2ncnc(Nc3ccc(OCc4cccc(F)c4)c(Cl)c3)c2c1
CS(=O)CCNCc1ccc(o1)-c1ccc2ncnc(Nc3ccc(OCc4cccc(F)c4)c(Cl)c3)c2c1
CSCCNCc1ccc(o1)-c1ccc2ncnc(Nc3ccc(OCc4cccc(F)c4)c(Cl)c3)c2c1
CS(=O)(=O)NCCNCc1ccc(o1)-c1cc2c(Nc3ccc(OCc4cccc(F)c4)c(Cl)c3)ncnc2cs1
Fc1cccc(COc2ccc(Nc3ncnc4ccc(cc34)-c3ccc(CNCCS(=O)(=O)CC(F)(F)F)o3)cc2Cl)c1
Fc1cccc(COc2ccc(Nc3ncnc4ccc(cc34)-c3ccc(CNS(=O)(=O)C(F)(F)F)o3)cc2Cl)c1
CCCC(=O)Oc1cccc(c1)-c1nc(Nc2ccc3[nH]ncc3c2)c2ccccc2n1
Oc1ccccc1-c1nc(Nc2ccc3[nH]ncc3c2)c2ccccc2n1
CNCC(=O)Nc1ccccc1-c1nc(Nc2ccc3[nH]ncc3c2)c2ccccc2n1
O=C(CN1CCCC1)Nc1ccccc1-c1nc(Nc2ccc3[nH]ncc3c2)c2ccccc2n1
COC(=O)Nc1ccccc1-c1nc(Nc2ccc3[nH]ncc3c2)c2ccccc2n1
CN(C)C(=O)Nc1ccccc1-c1nc(Nc2ccc3[nH]ncc3c2)c2ccccc2n1
O=C(Nc1ccccc1-c1nc(Nc2ccc3[nH]ncc3c2)c2ccccc2n1)c1ccccn1
CN(C)CCC(=O)Nc1ccccc1-c1nc(Nc2ccc3[nH]ncc3c2)c2ccccc2n1
COCC(=O)Nc1ccccc1-c1nc(Nc2ccc3[nH]ncc3c2)c2ccccc2n1
CC(=O)Oc1ccccc1-c1nc(Nc2ccc3[nH]ncc3c2)c2ccccc2n1
CCCC(=O)Nc1cccc(c1)-c1nc(Nc2ccc3[nH]ncc3c2)c2cc(OCCN3CCCC3)ccc2n1
CCCC(=O)Nc1cccc(c1)-c1nc(Nc2ccc3[nH]ncc3c2)c2cc(OCCN3CCCCC3)ccc2n1
CCCC(=O)Nc1cccc(c1)-c1nc(Nc2ccc3[nH]ncc3c2)c2cc(OCCOC)ccc2n1
CCCC(=O)Nc1cccc(c1)-c1nc(Nc2ccc3[nH]ncc3c2)c2cc(OCC3CC3)ccc2n1
CCCC(=O)Nc1cccc(c1)-c1nc(Nc2ccc3[nH]ncc3c2)c2cc(OCCN3CCN(C)CC3)ccc2n1
CCCC(=O)Nc1cccc(c1)-c1nc(Nc2ccc3[nH]ncc3c2)c2cc(OCCN3CCCC3=O)ccc2n1
CCCC(=O)Nc1cccc(c1)-c1nc(Nc2ccc3[nH]ncc3c2)c2cc(OCCN3CCC(O)C3)ccc2n1
CCCC(=O)Nc1cccc(c1)-c1nc(Nc2ccc3[nH]ncc3c2)c2cc(OCCN3CCCC3=O)c(OC)cc2n1
CCCC(=O)Nc1cccc(c1)-c1nc(Nc2ccc3[nH]ncc3c2)c2cc(OCCOC)c(OC)cc2n1
CCCC(=O)Nc1cccc(c1)-c1nc(Nc2ccc3[nH]ncc3c2)c2cc(OCCN3CCN(C)CC3)c(OC)cc2n1
CCCC(=O)Nc1cccc(c1)-c1nc(Nc2ccc3[nH]ncc3c2)c2cc(OCCN3CC[C@@H](C3)N(C)C)c(OC)cc2n1
CCCCC(=O)Nc1cccc(c1)-c1nc(Nc2ccc3[nH]ncc3c2)c2ccccc2n1
CCCC(=O)Nc1cccc(c1)-c1nc(Nc2ccc3n(C)ncc3c2)c2cc(OCCN(C)C)ccc2n1
CCCC(=O)Nc1cccc(c1)-c1nc(Nc2ccc3[nH]ncc3c2)c2cc(OC)c(OCCOC)cc2n1
C(CN1CCOCC1)Oc1ccc2nc(nc(Nc3ccc4[nH]ncc4c3)c2c1)-c1ccccc1
Oc1ccc2nc(nc(Nc3ccc4[nH]ncc4c3)c2c1)-c1ccccc1
CC(=O)Oc1cccc(c1)-c1nc(Nc2ccc3[nH]ncc3c2)c2ccccc2n1
COCCNC(=O)COc1cccc(c1)-c1nc(Nc2ccc3[nH]ncc3c2)c2ccccc2n1
O=C(COc1cccc(c1)-c1nc(Nc2ccc3[nH]ncc3c2)c2ccccc2n1)Nc1cccnc1
NC(=O)COc1cccc(c1)-c1nc(Nc2ccc3[nH]ncc3c2)c2ccccc2n1
COc1cc2nc(nc(Nc3ccc4[nH]ncc4c3)c2cc1OCCN1CCCC1)-c1cccc(NC(=O)CN2CCOCC2)c1
CCCC(=O)Nc1cccc(c1)-c1nc(Nc2ccc3[nH]ncc3c2)c2cc(OCCCN3CCOCC3)c(OC)cc2n1
CCCC(=O)Nc1cccc(c1)-c1nc(Nc2ccc3[nH]ncc3c2)c2cc(OCCN(C)C)ccc2n1
CCCC(=O)Nc1cccc(c1)-c1nc(Nc2ccc3[nH]ncc3c2)c2ccc(OCCOC)cc2n1
COc1c(CO)cc(cc1NC(=O)N[C@@H]1Cc2c(cccc2F)[C@@H]1O)C(C)(C)C
COc1c(NC(=O)N[C@@H]2Cc3ccccc3[C@@H]2O)cc(cc1[C@@H](O)C(F)(F)F)C(C)(C)C
COc1c(NC(=O)N[C@@H]2Cc3c(cccc3F)[C@@H]2O)cc(cc1[C@@H](O)C(F)(F)F)C(C)(C)C
COc1cccc2[C@H](O)[C@@H](Cc12)NC(=O)Nc1cc(cc([C@H](O)C(F)(F)F)c1OC)C(C)(C)C
COc1c(NC(=O)N[C@@H]2Cc3c(cccc3F)[C@@H]2O)cc(cc1[C@@H](O)C(F)(F)F)N1CCOCC1
COc1c(NC(=O)N[C@@H]2Cc3ccccc3[C@@H]2O)cc(cc1[C@@H](O)C(F)(F)F)N1CCCC1
COc1c(NC(=O)N[C@@H]2Cc3ccccc3[C@@H]2O)cc(cc1[C@@H](O)C(F)(F)F)C1(C)CCOCC1
CCC(C)(C)c1cc(NC(=O)N[C@@H]2Cc3ccccc3[C@@H]2O)c(OC)c(c1)[C@@H](O)C(F)(F)F
COc1c(NC(=O)NC2Cc3ccccc3C2)cc(cc1C(O)C(F)(F)F)C(C)(C)C
COc1cc(Br)ccc1Nc1ncc2CCCc3c(nn(C)c3-c2n1)C(N)=O
COc1cc(ccc1Nc1ncc2CCCc3c(nn(C)c3-c2n1)C(N)=O)N1CCN(C)CC1
CCc1cccc(CC)c1NC(=O)c1nn(C)c-2c1CCCc1cnc(Nc3ccc(cc3OC)N3CCN(C)CC3)nc-21
COc1cc(ccc1Nc1ncc2CCCc3c(nn(C)c3-c2n1)C(=O)N[C@H](CN)c1ccccc1)C(=O)NC1CCN(C)CC1
COc1cc(ccc1Nc1ncc2CCCc3c(nn(C)c3-c2n1)C(=O)Nc1ccccc1)N1CCN(C)CC1
CCc1cccc(C)c1NC(=O)c1nn(C)c-2c1CCCc1cnc(Nc3ccc(cc3OC)N3CCN(C)CC3)nc-21
COc1cc(ccc1Nc1ncc2CCCc3c(nn(C)c3-c2n1)C(=O)NC1CCCCC1)N1CCN(C)CC1
CNC(=O)c1nn(C)c-2c1CCCc1cnc(Nc3ccc(Br)cc3OC)nc-21
CCc1cccc(CC)c1NC(=O)c1nn(C)c-2c1CCCc1cnc(Nc3ccc(cc3OC)C(=O)NC3CCN(C)CC3)nc-21
CCc1cccc(CC)c1NC(=O)c1nn(C)c-2c1CCCc1cnc(Nc3ccc(cc3OC(F)(F)F)C(=O)N3CCCN(C)CC3)nc-21
CCc1cccc(CC)c1NC(=O)c1nn(CC(F)(F)F)c-2c1CCCc1cnc(Nc3ccc(cc3OC)N3CCN(C)CC3)nc-21
CN1CCN(CC1)c1ccc(Nc2ncc3CCCc4c(nn(C)c4-c3n2)C(N)=O)cc1
CCc1cccc(CC)c1NC(=O)c1nn(CCO)c-2c1CCCc1cnc(Nc3ccc(cc3OC)N3CCC(CC3)N(C)C)nc-21
CCc1cccc(CC)c1NC(=O)c1c2CCCc3cnc(Nc4ccc(cc4OC)N4CCN(C)CC4)nc3-c2nn1C
CCc1cccc(CC)c1NC(=O)c1noc-2c1CCCc1cnc(Nc3ccc(cc3OC)N3CCN(C)CC3)nc-21
CCc1cccc(CC)c1NC(=O)c1onc-2c1CCCc1cnc(Nc3ccc(cc3OC)N3CCN(C)CC3)nc-21
CC(=O)Nc1cc2c(N[C@@H]3CC[C@@](C)(O)C3(C)C)c(cnn2c1)C(N)=O
C[C@@]1(O)CC[C@@H](Nc2c(cnn3cc(NS(=O)(=O)c4ccccc4)cc23)C(N)=O)C1(C)C
C[C@@]1(O)CC[C@@H](Nc2c(cnn3cc(NS(=O)(=O)c4ccc(Cl)cc4)cc23)C(N)=O)C1(C)C
COc1ccc(cc1)S(=O)(=O)Nc1cc2c(N[C@@H]3CC[C@@](C)(O)C3(C)C)c(cnn2c1)C(N)=O
CCS(=O)(=O)Nc1cc2c(N[C@@H]3CC[C@@](C)(O)C3(C)C)c(cnn2c1)C(N)=O
CC(C)c1ccccc1-c1cc2c(N[C@@H]3CCC[C@]3(C)F)c(cnn2c1)C(N)=O
C[C@]1(F)CCC[C@H]1Nc1c(cnn2cc(cc12)-c1cncc2ccccc12)C(N)=O
Cc1cccc(c1)-c1cc2c(N[C@@H]3CCC[C@]3(C)F)c(cnn2c1)C(N)=O
C[C@]1(F)CCC[C@H]1Nc1c(cnn2cc(cc12)-c1cccc(c1)C(N)=O)C(N)=O
C[C@@]1(N)CC[C@H](Nc2c(cnn3cc(cc23)-c2ccc(cc2)C#N)C(N)=O)C1(C)C
CC1(CCCC1Nc1c(cnn2cc(cc12)-c1ccccc1)C(N)=O)C#N
CC1(C)[C@@H](CC[C@]1(C)NS(C)(=O)=O)Nc1c(cnn2cc(cc12)-c1ccccc1)C(N)=O
Cn1nccc1-c1cc2c(N[C@@H]3C[C@@H](O)[C@@H](O)C3(C)C)c(cnn2c1)C(N)=O
Cn1nccc1-c1cc2c(N[C@@H]3CC[C@](C)(O)C3(C)C)c(cnn2c1)C(N)=O
C[C@]1(F)CCC[C@H]1Nc1c(cnn2cc(cc12)N1CCCC1=O)C(N)=O
Cn1nccc1-c1cc2c(N[C@H]3CC[C@@](C)(O)CC3)c(cnn2c1)C(N)=O
C[C@@]1(O)CC[C@@H](CC1)Nc1c(cnn2cc(cc12)-c1ccccc1C(N)=O)C(N)=O
C[C@@]1(O)CC[C@@H](CC1)Nc1c(cnn2cc(cc12)-c1ccc(cc1)[N+]#[C-])C(N)=O
C[C@@]1(O)CC[C@@H](CC1)Nc1c(cnn2cc(cc12)-c1cncnc1)C(N)=O
COc1cccc(c1)-c1cc2c(NC3C4CC5CC3CC(O)(C5)C4)c(cnn2c1)C(N)=O
Cc1cccc(C)c1-c1cc2c(NC3C4CC5CC3CC(O)(C5)C4)c(cnn2c1)C(N)=O
COc1ccccc1-c1cc2c(NC3C4CC5CC3CC(O)(C5)C4)c(cnn2c1)C(N)=O
Cn1nccc1-c1cc2c(NC3C4CC5CC3CC(O)(C5)C4)c(cnn2c1)C(N)=O
Cc1ccc(cc1)-c1cc2c(NC3C4CC5CC3CC(O)(C5)C4)c(cnn2c1)C(N)=O
C[C@]1(N)CC[C@@H](Nc2c(cnn3cc(cc23)-c2cccnc2)C(N)=O)C1(C)C
Cc1ccncc1-c1cc2c(N[C@@H]3CC[C@](C)(N)C3(C)C)c(cnn2c1)C(N)=O
C[C@]1(N)CC[C@@H](Nc2c(cnn3cc(cc23)-c2ccc(nc2)N2CCCC2)C(N)=O)C1(C)C
C[C@]1(N)CC[C@@H](Nc2c(cnn3cc(cc23)-c2ccc(cc2)C(=O)NC2CC2)C(N)=O)C1(C)C
C[C@]1(N)CC[C@@H](Nc2c(cnn3cc(cc23)-c2ccccc2C(N)=O)C(N)=O)C1(C)C
CC(=O)Nc1ccccc1-c1cc2c(N[C@@H]3CC[C@](C)(N)C3(C)C)c(cnn2c1)C(N)=O
CN(C)C(=O)c1ccc(cc1)-c1cc2c(N[C@@H]3CC[C@](C)(N)C3(C)C)c(cnn2c1)C(N)=O
C[C@]1(N)CC[C@@H](Nc2c(cnn3cc(cc23)-c2ccc(CO)cc2)C(N)=O)C1(C)C
C[C@]1(N)CC[C@@H](Nc2c(cnn3cc(cc23)-c2cccc3ncccc23)C(N)=O)C1(C)C
C[C@]1(N)CC[C@@H](Nc2c(cnn3cc(cc23)-c2cncc(c2)C(O)=O)C(N)=O)C1(C)C
COc1ncc(cn1)-c1cc2c(N[C@@H]3CC[C@](C)(N)C3(C)C)c(cnn2c1)C(N)=O
COc1cncc(c1)-c1cc2c(N[C@@H]3CC[C@](C)(N)C3(C)C)c(cnn2c1)C(N)=O
C[C@@]1(O)CC[C@@H](Nc2c(cnn3cc(cc23)-c2ccccc2)C(N)=O)C1(C)C
NC(=O)c1cnn2cc(cc2c1NC12CC3CC(O)(CC(O)(C3)C1)C2)-c1ccc(F)cc1
NC(=O)c1cnn2cc(cc2c1NC12CC3CC(O)(CC(O)(C3)C1)C2)-c1ccc2scnc2c1
CC1(C)CCC[C@H]1Nc1c(cnn2cc(cc12)-c1ccccc1)C(N)=O
C[C@]1(N)CC[C@@H](Nc2c(cnn3cc(cc23)N2CCOCC2=O)C(N)=O)C1(C)C
C[C@]1(O)CCCC[C@@H]1Nc1c(cnn2cc(cc12)-c1ccccc1)C(N)=O
C[C@@]1(O)CC[C@@H](CC1)Nc1c(cnn2cc(cc12)-c1cncnc1N)C(N)=O
C[C@]1(F)CCC[C@H]1Nc1c(cnn2cc(cc12)N1CCOC1=O)C(N)=O
C[C@]1(F)CCC[C@H]1Nc1c(cnn2cc(cc12)N1CCOCC1=O)C(N)=O
C[C@]1(N)CC[C@@H](Nc2c(cnn3cc(cc23)N2CCCC2=O)C(N)=O)C1(C)C
C[C@]1(N)CC[C@@H](Nc2c(cnn3cc(cc23)N2CCC2=O)C(N)=O)C1(C)C
COc1ccc(cn1)-c1cc2c(N[C@@H]3CC[C@](C)(NS(C)(=O)=O)C3(C)C)c(cnn2c1)C(N)=O
CC1(C)[C@@H](CC[C@]1(C)C(N)=O)Nc1c(cnn2cc(cc12)-c1ccccc1)C(N)=O
COc1ccc(cn1)-c1cc2c(N[C@@H]3CC[C@](C)(C(N)=O)C3(C)C)c(cnn2c1)C(N)=O
CC1(C)[C@@H](CC[C@]1(C)C(N)=O)Nc1c(cnn2cc(cc12)-c1ccc(F)nc1)C(N)=O
CC1(C)[C@@H](CC[C@]1(C)C(N)=O)Nc1c(cnn2cc(cc12)-c1ccc(nc1)C#N)C(N)=O
COCCOCCOCCNC(=O)c1cc(Nc2nccc(Oc3ccc(NC(=O)Nc4cc(cc(NS(C)(=O)=O)c4OC)C(C)(C)C)c4ccccc34)n2)cc(c1)C#C
Cc1ccc(nc1C(=O)Nc1c(C)cc(cc1C)C(O)=O)N1CCC(O)CC1
CCN1CCC(CC1)c1ccc(cc1)C(=O)Nc1cc(Oc2cc3ccn(C(=O)NC)c3cc2OC)ccn1
CNC(=O)n1ccc2cc(Oc3ccnc(NC(=O)c4ccc(cc4)C4CCN(CCO)CC4)c3)c(OC)cc12
CNC(=O)n1ccc2cc(Oc3ccnc(NC(=O)c4ccc(cc4)C4CCN(C[C@H](C)O)CC4)c3)c(OC)cc12
CNC(=O)n1ccc2cc(Oc3ccnc(NC(=O)c4ccc(cc4)C4CCN(CCCF)CC4)c3)c(OC)cc12
CNC(=O)n1ccc2cc(Oc3ccnc(NC(=O)c4ccc(cc4)C4CCNCC4F)c3)c(OC)cc12
CNC(=O)n1ccc2cc(Oc3ccnc(NC(=O)c4ccc(cc4)C4(F)CCNCC4)c3)c(OC)cc12
CNC(=O)n1ccc2cc(Oc3ccnc(NC(=O)c4ccc(cc4)N4CCC(CC4)N4CCCC4)c3)c(OC)cc12
CNC(=O)n1ccc2cc(Oc3ccnc(NC(=O)c4ccc(CN5CCC(O)CC5)cc4)c3)c(OC)cc12
CNC(=O)n1ccc2cc(Oc3ccnc(NC(=O)c4ccc(CN5C[C@H](O)[C@H](C5)OC)cc4)c3)c(OC)cc12
CCN1CCN(CCc2ccc(cc2)C(=O)Nc2cc(Oc3cc4ccn(C(=O)NC)c4cc3OC)ccn2)CC1
CNC(=O)n1ccc2cc(Oc3ccnc(NC(=O)c4ccc(OCCN5CCC(O)CC5)cc4)c3)c(OC)cc12
CCN1CCC(CC1)n1cc(cn1)C(=O)Nc1cc(Oc2cc3ccn(C(=O)NC)c3cc2OC)ccn1
CNC(=O)n1ccc2cc(Oc3ccnc(NC(=O)c4ccc(OC5CCN(CCO)CC5)cc4)c3)c(OC)cc12
CCOc1cc2n(ccc2cc1Oc1ccnc(NC(=O)c2ccc(cc2)C2CCNCC2)c1)C(=O)NC
CCOc1cc2n(ccc2cc1Oc1ccnc(NC(=O)c2ccc(cc2)C2CCN(CC)CC2)c1)C(=O)NC
CNC(=O)n1ccc2cc(Oc3ccnc(NC(=O)c4ccc(cc4)C4CCNCC4)c3)c(OC(C)C)cc12
CNC(=O)n1ccc2cc(Oc3ccnc(NC(=O)c4ccc(cc4)C4CCN(C[C@@H](C)O)CC4)c3)c(OC(C)C)cc12
CNC(=O)n1ccc2cc(Oc3ccnc(NC(=O)c4ccc(CN5CCC(O)CC5)cc4)c3)c(OC(F)F)cc12
CNC(=O)n1ccc2cc(Oc3ccnc(NC(=O)c4ccc(cc4)C4CCNCC4)c3)c(OCCOC)cc12
CNC(=O)n1ccc2cc(Oc3ccnc(NC(=O)c4ccc(cc4)C4CCN(C)CC4)c3)c(OCCOC)cc12
CNC(=O)n1ccc2cc(Oc3ccnc(NC(=O)c4ccc(cc4)C4CCN(CCO)CC4)c3)c(OCCOC)cc12
CNC(=O)n1ccc2cc(Oc3ccnc(NC(=O)c4ccc(cc4)C4CCN(CC4)C(C)C)c3)c(OCCOC)cc12
CCOCCOc1cc2n(ccc2cc1Oc1ccnc(NC(=O)c2ccc(cc2)C2CCNCC2)c1)C(=O)NC
CCOCCOc1cc2n(ccc2cc1Oc1ccnc(NC(=O)c2ccc(cc2)C2CCN(CCO)CC2)c1)C(=O)NC
CCOCCOc1cc2n(ccc2cc1Oc1ccnc(NC(=O)c2ccc(cc2)C2CN(CC)C2)c1)C(=O)NC
CCOCCOc1cc2n(ccc2cc1Oc1ccnc(NC(=O)c2ccc(cc2)C2CN(CCO)C2)c1)C(=O)NC
CCOCCOc1cc2n(ccc2cc1Oc1ccnc(NC(=O)c2ccc(nc2)C2CCN(CC)CC2)c1)C(=O)NC
CCOCCOc1cc2n(ccc2cc1Oc1ccnc(NC(=O)c2ccc(CN3CCC[C@H]3CO)cc2)c1)C(=O)NC
CCOCCOc1cc2n(ccc2cc1Oc1ccnc(NC(=O)c2ccc(CN3C[C@H](C)N[C@H](C)C3)cc2)c1)C(=O)NC
CCOCCOc1cc2n(ccc2cc1Oc1ccnc(NC(=O)c2ccc(CN3CC[C@@H](O)C3)s2)c1)C(=O)NC
CCOCCOc1cc2n(ccc2cc1Oc1ccnc(NC(=O)c2ccc(cc2)C2CN(C)C2)c1)C(=O)NC
CCN1CCC(CC1)c1ccc(cc1)C(=O)Nc1cc(Oc2cc3ccn(C(=O)NC)c3cc2OCCCF)ccn1
CNC(=O)n1ccc2cc(Oc3ccnc(NC(=O)c4ccc(CN5CCC[C@@H]5CO)s4)c3)c(OC)cc12
CNC(=O)n1ccc2cc(Oc3ccnc(NC(=O)c4ccc(CN5CCC[C@H]5CO)s4)c3)c(OC)cc12
CNC(=O)n1ccc2cc(Oc3ccnc(NC(=O)c4ccc(CN5C[C@H](C)N[C@H](C)C5)s4)c3)c(OC)cc12
CCN1CCN(Cc2ccc(s2)C(=O)Nc2cc(Oc3cc4ccn(C(=O)NC)c4cc3OC)ccn2)CC1
CNC(=O)n1ccc2cc(Oc3ccnc(NC(=O)c4ccc(CN5CCC(O)CC5)s4)c3)c(OC)cc12
CNC(=O)n1ccc2cc(Oc3ccnc(NC(=O)c4ccc(cc4)C4CCN(CC(C)(C)O)CC4)c3)c(OC)cc12
CNC(=O)n1ccc2cc(Oc3ccnc(NC(=O)c4ccc(cc4)C4CCN(CC4)C(C)C)c3)c(OC)cc12
CNC(=O)n1ccc2cc(Oc3ccnc(NC(=O)c4ccc(OC5CCN(C[C@@H](C)O)CC5)cc4)c3)c(OC)cc12
CNC(=O)n1ccc2cc(Oc3ccnc(NC(=O)c4ccc(OC5CCN(C[C@H](C)O)CC5)cc4)c3)c(OC)cc12
CCN1CCC(CC1)Oc1ccc(cc1)C(=O)Nc1cc(Oc2cc3ccn(C(=O)NC)c3cc2OC)ccn1
CNC(=O)n1ccc2cc(Oc3ccnc(NC(=O)c4cnn(c4)C4CCN(C[C@@H](C)O)CC4)c3)c(OC)cc12
CNC(=O)n1ccc2cc(Oc3ccnc(NC(=O)c4cnn(c4)C4CCN(C[C@H](C)O)CC4)c3)c(OC)cc12
CNC(=O)n1ccc2cc(Oc3ccnc(NC(=O)c4cnn(c4)C4CCN(CC4)C(C)C)c3)c(OC)cc12
CNC(=O)n1ccc2cc(Oc3ccnc(NC(=O)c4ccc(cc4)C4CN(C4)C(C)C)c3)c(OC)cc12
CNC(=O)n1ccc2cc(Oc3ccnc(NC(=O)c4ccc(cc4)C4CN(CC(C)(C)O)C4)c3)c(OC)cc12
CCN1CC(C1)c1ccc(cc1)C(=O)Nc1cc(Oc2cc3ccn(C(=O)NC)c3cc2OC)ccn1
CNC(=O)n1ccc2cc(Oc3ccnc(NC(=O)c4ccc(CN5CCC[C@@H]5CO)cc4)c3)c(OC)cc12
CNC(=O)n1ccc2cc(Oc3ccnc(NC(=O)c4ccc(CN5CCC[C@H]5CO)cc4)c3)c(OC)cc12
CNC(=O)n1ccc2cc(Oc3ccnc(NC(=O)c4ccc(CN5CC[C@H](O)C5)cc4)c3)c(OC)cc12
CNC(=O)n1ccc2cc(Oc3ccnc(NC(=O)c4ccc(CN5CC[C@@H](O)C5)cc4)c3)c(OC)cc12
CNC(=O)n1ccc2cc(Oc3ccnc(NC(=O)c4ccc(cc4)C4CCN(C[C@@H](C)O)CC4)c3)c(OC)cc12
CCN1CCN(CCOc2ccc(cc2)C(=O)Nc2cc(Oc3cc4ccn(C(=O)NC)c4cc3OC)ccn2)CC1
CNC(=O)n1ccc2cc(Oc3ccnc(NC(=O)c4ccc(CCN5CCC(O)CC5)cc4)c3)c(OC)cc12
CNC(=O)n1ccc2cc(Oc3ccnc(NC(=O)c4ccc(cc4)C4CCN(C)CC4)c3)c(OC)cc12
CCOc1cc2n(ccc2cc1Oc1ccnc(NC(=O)c2ccc(cc2)C2CCN(CC(C)(C)O)CC2)c1)C(=O)NC
CCOc1cc2n(ccc2cc1Oc1ccnc(NC(=O)c2ccc(cc2)C2CCN(CC2)C(C)C)c1)C(=O)NC
CCOc1cc2n(ccc2cc1Oc1ccnc(NC(=O)c2ccc(cc2)C2CCN(C[C@@H](C)O)CC2)c1)C(=O)NC
CCOc1cc2n(ccc2cc1Oc1ccnc(NC(=O)c2ccc(cc2)C2CCN(C[C@H](C)O)CC2)c1)C(=O)NC
CCOc1cc2n(ccc2cc1Oc1ccnc(NC(=O)c2ccc(cc2)N2CCC(CC2)N2CCCC2)c1)C(=O)NC
CCOc1cc2n(ccc2cc1Oc1ccnc(NC(=O)c2ccc(cc2)C2CCN(CCO)CC2)c1)C(=O)NC
CCOc1cc2n(ccc2cc1Oc1ccnc(NC(=O)c2ccc(cc2)C2CCN(C)CC2)c1)C(=O)NC
CCOc1cc2n(ccc2cc1Oc1ccnc(NC(=O)c2ccc(CN3CCC(O)CC3)cc2)c1)C(=O)NC
CNC(=O)n1ccc2cc(Oc3ccnc(NC(=O)c4ccc(cc4)C4CCN(C[C@H](C)O)CC4)c3)c(OC(C)C)cc12
CNC(=O)n1ccc2cc(Oc3ccnc(NC(=O)c4ccc(cc4)C4CCN(CCO)CC4)c3)c(OC(C)C)cc12
CCN1CCC(CC1)c1ccc(cc1)C(=O)Nc1cc(Oc2cc3ccn(C(=O)NC)c3cc2OC(C)C)ccn1
CNC(=O)n1ccc2cc(Oc3ccnc(NC(=O)c4ccc(cc4)C4CCN(C)CC4)c3)c(OC(C)C)cc12
CNC(=O)n1ccc2cc(Oc3ccnc(NC(=O)c4ccc(CN5CCC(O)CC5)cc4)c3)c(OC(C)C)cc12
CNC(=O)n1ccc2cc(Oc3ccnc(NC(=O)c4ccc(CN5CC[C@H](O)C5)cc4)c3)c(OCCCF)cc12
CNC(=O)n1ccc2cc(Oc3ccnc(NC(=O)c4ccc(CN5CC[C@@H](O)C5)cc4)c3)c(OCCCF)cc12
CNC(=O)n1ccc2cc(Oc3ccnc(NC(=O)c4ccc(CN5CCC(O)CC5)cc4)c3)c(OCCCF)cc12
CNC(=O)n1ccc2cc(Oc3ccnc(NC(=O)c4ccc(cc4)C4CCN(C[C@@H](C)O)CC4)c3)c(OCCCF)cc12
CNC(=O)n1ccc2cc(Oc3ccnc(NC(=O)c4ccc(cc4)C4CCN(C[C@H](C)O)CC4)c3)c(OCCCF)cc12
CNC(=O)n1ccc2cc(Oc3ccnc(NC(=O)c4ccc(cc4)C4CCN(C)CC4)c3)c(OCCCF)cc12
CNC(=O)n1ccc2cc(Oc3ccnc(NC(=O)c4ccc(nc4)C4CCN(CC4)C(C)C)c3)c(OCCOC)cc12
CCN1CCC(CC1)c1ccc(cn1)C(=O)Nc1cc(Oc2cc3ccn(C(=O)NC)c3cc2OCCOC)ccn1
CNC(=O)n1ccc2cc(Oc3ccnc(NC(=O)c4ccc(cc4)C4CN(CC(C)(C)O)C4)c3)c(OCCOC)cc12
CNC(=O)n1ccc2cc(Oc3ccnc(NC(=O)c4ccc(cc4)C4CN(C[C@@H](C)O)C4)c3)c(OCCOC)cc12
CNC(=O)n1ccc2cc(Oc3ccnc(NC(=O)c4ccc(cc4)C4CN(C[C@H](C)O)C4)c3)c(OCCOC)cc12
CNC(=O)n1ccc2cc(Oc3ccnc(NC(=O)c4ccc(CN5CCC[C@@H]5CO)s4)c3)c(OCCOC)cc12
CNC(=O)n1ccc2cc(Oc3ccnc(NC(=O)c4ccc(CN5CCC[C@H]5CO)s4)c3)c(OCCOC)cc12
CNC(=O)n1ccc2cc(Oc3ccnc(NC(=O)c4ccc(CN5CC[C@H](O)C5)s4)c3)c(OCCOC)cc12
CNC(=O)n1ccc2cc(Oc3ccnc(NC(=O)c4ccc(CN5CC[C@@H](O)C5)s4)c3)c(OCCOC)cc12
CNC(=O)n1ccc2cc(Oc3ccnc(NC(=O)c4ccc(CN5CCC(O)CC5)s4)c3)c(OCCOC)cc12
CNC(=O)n1ccc2cc(Oc3ccnc(NC(=O)c4ccc(cc4)C4CN(C)C4)c3)c(OCCOC)cc12
CNC(=O)n1ccc2cc(Oc3ccnc(NC(=O)c4ccc(cc4)C4CN(C4)C(C)C)c3)c(OCCOC)cc12
CCN1CC(C1)c1ccc(cc1)C(=O)Nc1cc(Oc2cc3ccn(C(=O)NC)c3cc2OCCOC)ccn1
CNC(=O)n1ccc2cc(Oc3ccnc(NC(=O)c4ccc(cc4)C4CCN(C[C@@H](C)O)CC4)c3)c(OCCOC)cc12
CNC(=O)n1ccc2cc(Oc3ccnc(NC(=O)c4ccc(cc4)C4CCN(C[C@H](C)O)CC4)c3)c(OCCOC)cc12
CCN1CCC(CC1)c1ccc(cc1)C(=O)Nc1cc(Oc2cc3ccn(C(=O)NC)c3cc2OCCOC)ccn1
CNC(=O)n1ccc2cc(Oc3ccnc(NC(=O)c4ccc(CN5CCC(O)CC5)cc4)c3)c(OCCOC)cc12
CCOCCOc1cc2n(ccc2cc1Oc1ccnc(NC(=O)c2ccc(nc2)C2CCN(CC2)C(C)C)c1)C(=O)NC
CCOCCOc1cc2n(ccc2cc1Oc1ccnc(NC(=O)c2ccc(cc2)C2CN(CC(C)(C)O)C2)c1)C(=O)NC
CCOCCOc1cc2n(ccc2cc1Oc1ccnc(NC(=O)c2ccc(cc2)C2CN(C[C@@H](C)O)C2)c1)C(=O)NC
CCOCCOc1cc2n(ccc2cc1Oc1ccnc(NC(=O)c2ccc(cc2)C2CN(C[C@H](C)O)C2)c1)C(=O)NC
CCOCCOc1cc2n(ccc2cc1Oc1ccnc(NC(=O)c2ccc(CN3CCC[C@@H]3CO)s2)c1)C(=O)NC
CCOCCOc1cc2n(ccc2cc1Oc1ccnc(NC(=O)c2ccc(CN3CCC[C@H]3CO)s2)c1)C(=O)NC
CCOCCOc1cc2n(ccc2cc1Oc1ccnc(NC(=O)c2ccc(CN3CCC(O)CC3)s2)c1)C(=O)NC
CCOCCOc1cc2n(ccc2cc1Oc1ccnc(NC(=O)c2ccc(cc2)C2CN(C2)C(C)C)c1)C(=O)NC
CCOCCOc1cc2n(ccc2cc1Oc1ccnc(NC(=O)c2ccc(CN3CCC[C@@H]3CO)cc2)c1)C(=O)NC
CCOCCOc1cc2n(ccc2cc1Oc1ccnc(NC(=O)c2ccc(CN3CC[C@H](O)C3)cc2)c1)C(=O)NC
CCOCCOc1cc2n(ccc2cc1Oc1ccnc(NC(=O)c2ccc(CN3CC[C@@H](O)C3)cc2)c1)C(=O)NC
CCOCCOc1cc2n(ccc2cc1Oc1ccnc(NC(=O)c2ccc(CN3CCC(F)CC3)cc2)c1)C(=O)NC
CCOCCOc1cc2n(ccc2cc1Oc1ccnc(NC(=O)c2ccc(CN3CCN(CC)CC3)cc2)c1)C(=O)NC
CCOCCOc1cc2n(ccc2cc1Oc1ccnc(NC(=O)c2ccc(cc2)C2CCN(CC(C)(C)O)CC2)c1)C(=O)NC
CCOCCOc1cc2n(ccc2cc1Oc1ccnc(NC(=O)c2ccc(cc2)C2CCN(CC2)C(C)C)c1)C(=O)NC
CCOCCOc1cc2n(ccc2cc1Oc1ccnc(NC(=O)c2ccc(cc2)C2CCN(C[C@@H](C)O)CC2)c1)C(=O)NC
CCOCCOc1cc2n(ccc2cc1Oc1ccnc(NC(=O)c2ccc(cc2)C2CCN(C[C@H](C)O)CC2)c1)C(=O)NC
CCOCCOc1cc2n(ccc2cc1Oc1ccnc(NC(=O)c2ccc(cc2)C2CCN(CC)CC2)c1)C(=O)NC
CCOCCOc1cc2n(ccc2cc1Oc1ccnc(NC(=O)c2ccc(cc2)C2CCN(C)CC2)c1)C(=O)NC
CCOCCOc1cc2n(ccc2cc1Oc1ccnc(NC(=O)c2ccc(CN3CCC(O)CC3)cc2)c1)C(=O)NC
CNC(=O)n1ccc2cc(Oc3ccnc(NC(=O)c4ccc(CN5CCC[C@@H]5CO)cc4)c3)c(OCCCOC)cc12
CNC(=O)n1ccc2cc(Oc3ccnc(NC(=O)c4ccc(CN5CCC[C@H]5CO)cc4)c3)c(OCCCOC)cc12
CNC(=O)n1ccc2cc(Oc3ccnc(NC(=O)c4ccc(cc4)C4CN(C[C@@H](C)O)C4)c3)c(OCCCOC)cc12
CNC(=O)n1ccc2cc(Oc3ccnc(NC(=O)c4ccc(cc4)C4CN(C[C@H](C)O)C4)c3)c(OCCCOC)cc12
CNC(=O)n1ccc2cc(Oc3ccnc(NC(=O)c4ccc(CN5CC[C@H](O)C5)cc4)c3)c(OCCCOC)cc12
CNC(=O)n1ccc2cc(Oc3ccnc(NC(=O)c4ccc(CN5CC[C@@H](O)C5)cc4)c3)c(OCCCOC)cc12
CNC(=O)n1ccc2cc(Oc3ccnc(NC(=O)c4ccc(CN5CCC(O)CC5)cc4)c3)c(OCCCOC)cc12
CNC(=O)n1ccc2cc(Oc3ccnc(NC(=O)c4ccc(cc4)C4CN(C4)C(C)C)c3)c(OCCCOC)cc12
CCN1CC(C1)c1ccc(cc1)C(=O)Nc1cc(Oc2cc3ccn(C(=O)NC)c3cc2OCCCOC)ccn1
CNC(=O)n1ccc2cc(Oc3ccnc(NC(=O)c4ccc(cc4)C4CCN(C[C@@H](C)O)CC4)c3)c(OCCCOC)cc12
CNC(=O)n1ccc2cc(Oc3ccnc(NC(=O)c4ccc(cc4)C4CCN(C[C@H](C)O)CC4)c3)c(OCCCOC)cc12
CNC(=O)n1ccc2cc(Oc3ccnc(NC(=O)c4ccc(cc4)C4CCN(CC4)C(C)C)c3)c(OCCCOC)cc12
CNC(=O)n1ccc2cc(Oc3ccnc(NC(=O)c4ccc(cc4)C4CCN(CCO)CC4)c3)c(OCCCOC)cc12
CCN1CCC(CC1)c1ccc(cc1)C(=O)Nc1cc(Oc2cc3ccn(C(=O)NC)c3cc2OCCCOC)ccn1
CNC(=O)n1ccc2cc(Oc3ccnc(NC(=O)c4ccc(cc4)C4CCN(C)CC4)c3)c(OCCCOC)cc12
COCC(=O)Nc1cc(COc2ccc(NC(=O)Nc3cc(nn3-c3ccc(C)cc3)C(C)(C)C)c3ccccc23)ccn1
COCC(=O)Nc1cc(Oc2ccc(NC(=O)Nc3cc(nn3-c3ccc(C)cc3)C(C)(C)C)c3ccccc23)ccn1
Cc1ccc(cc1)-n1nc(cc1NC(=O)Nc1ccc(Oc2ccnc3[nH]c(=O)[nH]c23)c2ccccc12)C(C)(C)C
CC(C)(C)c1cc(NC(=O)Nc2ccc(Oc3ccnc4[nH]c(=O)[nH]c34)c3ccccc23)n(n1)-c1ccccc1
Cc1ccc(cc1)-n1nc(cc1NC(=O)Nc1ccc(Oc2ccnc3[nH]c(=O)n(C)c23)c2ccccc12)C(C)(C)C
CC(C)(C)c1cc(NC(=O)Nc2ccc(Oc3ccnc4[nH]c(=O)[nH]c34)c3ncccc23)n(n1)-c1ccccc1
CC(C)(C)c1cc(NC(=O)Nc2ccc(Oc3ccnc4[nH]c(=O)cnc34)c3ccccc23)n(n1)-c1ccccc1
Cc1ccc(cc1)-n1nc(cc1NC(=O)Nc1ccc(Oc2ccnc3[nH]c(=O)cnc23)c2ccccc12)C(C)(C)C
Cc1nc2c(Oc3ccc(NC(=O)Nc4cc(nn4-c4ccccc4)C(C)(C)C)c4ccccc34)ccnc2[nH]c1=O
Cc1ccc(cc1)-n1nc(cc1NC(=O)Nc1ccc(Oc2ccnc3[nH]c(=O)c(C)nc23)c2ccccc12)C(C)(C)C
COc1ccc(cc1)-n1nc(cc1NC(=O)Nc1ccc(Oc2ccnc3[nH]c(=O)[nH]c23)c2ccccc12)C(C)(C)C
COc1ccc(cc1)-n1nc(cc1NC(=O)Nc1ccc(Oc2ccnc3[nH]c(=O)n(C)c23)c2ccccc12)C(C)(C)C
CCn1c2c(Oc3ccc(NC(=O)Nc4cc(nn4-c4ccc(OC)cc4)C(C)(C)C)c4ccccc34)ccnc2[nH]c1=O
COc1ccc(cc1)-n1nc(cc1NC(=O)Nc1ccc(Oc2ccnc3[nH]c(=O)n(C(C)C)c23)c2ccccc12)C(C)(C)C
COc1ccc(cc1)-n1nc(cc1NC(=O)Nc1ccc(Oc2ccnc3[nH]c(=O)n(C)c23)c(Cl)c1Cl)C(C)(C)C
COc1ccc(cc1)-n1nc(cc1NC(=O)Nc1ccc(Oc2ccnc3[nH]c(=O)[nH]c23)c2ncccc12)C(C)(C)C
Cc1ccc(cc1)-n1nc(cc1NC(=O)Nc1ccc(Oc2ncnc3[nH]c(=O)[nH]c23)c2ccccc12)C(C)(C)C
CC(C)(C)c1cc(NC(=O)Nc2ccc(Oc3ccnc4[nH]c(=O)cnc34)c3ccccc23)n(n1)-c1ccc(O)cc1
CC(C)(C)c1cc(NC(=O)Nc2ccc(Oc3ccnc4[nH]c(=O)cnc34)c3ccccc23)n(n1)-c1ccc(CO)cc1
COc1cc(ccc1CO)-n1nc(cc1NC(=O)Nc1ccc(Oc2ccnc3[nH]c(=O)cnc23)c2ccccc12)C(C)(C)C
CC(C)(C)c1cc(NC(=O)Nc2ccc(Oc3ccnc4[nH]c(=O)cnc34)c(Cl)c2Cl)n(n1)-c1ccc(CO)cc1
CC(C)(C)c1cc(NC(=O)Nc2ccc(Oc3ccnc4[nH]c(=O)cnc34)c3ccccc23)n(n1)-c1ccc(CO)nc1
Cc1ccc(s1)-n1nc(cc1NC(=O)Nc1ccc(Oc2ccnc3[nH]c(=O)cnc23)c2ccccc12)C(C)(C)C
COc1ccc(cc1)-n1nc(cc1NC(=O)Nc1ccc(Oc2ccnc3[nH]c(=O)cnc23)c2ccccc12)C(C)(C)C
COc1ccc(cc1)-n1nc(cc1NC(=O)Nc1ccc(OCc2ccnc3[nH]c(=O)cnc23)c2ccccc12)C(C)(C)C
COc1ccc(cn1)-n1nc(cc1NC(=O)Nc1ccc(Oc2ccnc3[nH]c(=O)n(C)c23)c2ccccc12)C(C)(C)C
CNS(=O)(=O)Cc1ccc(cc1)-n1nc(cc1NC(=O)Nc1ccc(Oc2ccnc3[nH]c(=O)cnc23)c2ccccc12)C(C)(C)C
CC(C)(C)c1cc(NC(=O)Nc2ccc(Oc3ccnc4[nH]c(=O)cnc34)c3ccccc23)n(n1)-c1ccc(Cl)cc1
Cc1ccc(cc1)-n1nc(cc1NC(=O)Nc1ccc(Oc2ccnc3[nH]c(=O)cnc23)c2ccccc12)C1CC1
Cc1ccc(cc1)-n1nc(cc1NC(=O)Nc1ccc(Oc2ccnc3[nH]c(=O)cnc23)c2ccccc12)C1(C)CC1
CC(C)c1cc(NC(=O)Nc2ccc(Oc3ccnc4[nH]c(=O)cnc34)c3ccccc23)n(n1)-c1ccc(C)cc1
CC(C)(C)c1cc(NC(=O)Nc2ccc(Oc3ccnc4[nH]c(=O)cnc34)c3ccccc23)n(n1)-c1ccc(cc1)S(C)(=O)=O
CC(C)(C)c1cc(NC(=O)Nc2ccc(Oc3ccnc4[nH]c(=O)cnc34)c3ccccc23)n(n1)-c1ccc(Cl)c(Cl)c1
CSc1ccc(cc1)-n1nc(cc1NC(=O)Nc1ccc(Oc2ccnc3[nH]c(=O)cnc23)c2ccccc12)C(C)(C)C
Oc1ccc(cc1)-c1cnc2ccc(NC(=O)NCC=C)nc2n1
Oc1ccc(cc1)-c1cnc2ccc(NC(=S)NCC=C)nc2n1
CCNC(=O)Nc1ccc2ncc(nc2n1)-c1ccc(O)cc1
CNC(=S)Nc1ccc2ncc(nc2n1)-c1ccc(N)cc1
CCN(C(C)=O)C(=O)Nc1ccc2ncc(nc2n1)-c1ccccc1
CCNC(=O)Nc1ccc2ncc(nc2n1)-c1ccc(N)cc1
OCCCCNC(=O)Nc1ccc2ncc(nc2n1)-c1ccccc1
OCCCNC(=O)Nc1ccc2ncc(nc2n1)-c1ccccc1
CCNC(=O)Nc1ccc2ncc(nc2n1)-c1ccc(OCCCN2CCOCC2)cc1
CCNC(=S)Nc1ccc2ncc(nc2n1)-c1ccc(O)cc1
CCNC(=O)Nc1ccc2ncc(nc2n1)-c1cccc(c1)C(O)=O
CCNC(=O)Nc1ccc2ncc(nc2n1)-c1ccc(OC)c(OC)c1
CCNC(=O)Nc1ccc2ncc(nc2n1)-c1ccc(N)c(OC)c1
CCNC(=O)Nc1ccc2ncc(Nc3ccc(C)c(OC)c3)nc2n1
CCNC(=O)Nc1ccc2ncc(Nc3ccc(O)cc3)nc2n1
CCNC(=O)Nc1ccc2ncc(Nc3ccc(C)cn3)nc2n1
CCNC(=O)Nc1ccc2ncc(Nc3ccn(C)n3)nc2n1
COc1cc(ccc1O)-c1cnc2ccc(NC(=O)NCCCCO)nc2n1
CCNC(=O)Nc1ccc2ncc(nc2n1)-c1ccc(O)cc1Cl
CCNC(=O)Nc1ccc2ncc(nc2n1)-c1ccc(Cl)cc1OC
CCNC(=O)Nc1ccc2ncc(nc2n1)-c1c(C)n[nH]c1C
CCNC(=O)Nc1ccc2ncc(nc2n1)-c1cnn(C)c1
CCNC(=O)Nc1ccc2ncc(nc2n1)-c1ccc(s1)C#N
CCNC(=O)Nc1ccc2ncc(Nc3cnc4ccccc4c3)nc2n1
CCNC(=O)Nc1ccc2ncc(Nc3cc(OC)cc(OC)c3)nc2n1
CCNC(=O)Nc1ccc2ncc(Nc3cnccn3)nc2n1
CCNC(=O)Nc1ccc2ncc(nc2n1)-c1ccc(OS(=O)(=O)c2ccc(C)cc2)c(OC)c1
CCNC(=O)Nc1ccc2ncc(nc2n1)-c1cc(Cl)c(O)c(Cl)c1
CCNC(=O)Nc1ccc2ncc(Nc3ccc(OC)c(OC)c3)nc2n1
CCNC(=O)Nc1ccc2ncc(Nc3cc(cc(c3)C(F)(F)F)C(O)=O)nc2n1
CCNC(=O)Nc1ccc2ncc(Nc3ccc(cc3)C#N)nc2n1
CCNC(=O)Nc1ccc2ncc(nc2n1)-c1cccc(c1)C(N)=O
CCNC(=O)Nc1ccc2ncc(Nc3ccc(OC)cc3)nc2n1
CCNC(=O)Nc1ccc2ncc(Nc3ccc(Cl)cc3)nc2n1
CCNC(=O)Nc1ccc2ncc(Nc3cccnc3)nc2n1
CCNC(=O)Nc1ccc2ncc(Nc3ccc(CC)cc3)nc2n1
CCNC(=O)Nc1ccc2ncc(Nc3ccc(F)cc3)nc2n1
CCNC(=O)Nc1ccc2ncc(Nc3ccc(OC)c(Cl)c3)nc2n1
CCNC(=O)Nc1ccc2ncc(Nc3cccc(OC(C)C)c3)nc2n1
CCNC(=O)Nc1ccc2ncc(Nc3ccnc(Cl)c3)nc2n1
CCNC(=O)Nc1ccc2ncc(Nc3cc(Cl)c(O)c(Cl)c3)nc2n1
CCNC(=O)Nc1ccc2ncc(Nc3ccc(C)c(O)c3)nc2n1
CCNC(=O)Nc1ccc2ncc(Nc3ccc(OC)nc3)nc2n1
CCNC(=O)C#Cc1ccc2\C(=C(\Nc3ccc(cc3)N3CCN(C)CC3)c3ccccc3)C(=O)Nc2c1
CN(C)Cc1ccc(N\C(=C2/C(=O)Nc3cc(ccc23)C#CC(=O)NCC(F)F)c2ccccc2)cc1
FC(F)CNC(=O)C#Cc1ccc2\C(=C(\Nc3ccc(CN4CCCC4)cc3)c3ccccc3)C(=O)Nc2c1
FCCNC(=O)C#Cc1ccc2\C(=C(\Nc3ccc(CN4CCCC4)cc3)c3ccccc3)C(=O)Nc2c1
CCNC(=O)C#Cc1ccc2\C(=C(\Nc3ccc(CN4CCCC4)cc3)c3ccccc3)C(=O)Nc2c1
CCNC(=O)C#Cc1ccc2\C(=C(\Nc3ccc(CN(C)C)cc3)c3ccccc3)C(=O)Nc2c1
Cn1nc(C#N)c2cc(Nc3nc(NC4CC4)c4ncc(C#N)n4n3)ccc12
OC1CCN(C1)c1cc(cc(Nc2nc(NC3CC3)c3ncc(C#N)n3n2)c1Cl)C#N
CN1CC2(C1)CN(C2)c1cc(cc(Nc2nc(NC3CC3)c3ncc(C#N)n3n2)c1Cl)C#N
Clc1c(NN2CCOCC2)cc(cc1Nc1nc(NC2CC2)c2ncc(C#N)n2n1)C#N
Clc1c(Nc2nc(NC3CC3)c3ncc(C#N)n3n2)cc(cc1N1CCN(CC1)C1CCOC1)C#N
C[C@@H](O)CN1CCN(CC1)c1cc(cc(Nc2nc(NC3CC3)c3ncc(C#N)n3n2)c1Cl)C#N
COC(=O)N1CCC(CC1)N1CCN(CC1)c1cc(cc(Nc2nc(NC3CC3)c3ncc(C#N)n3n2)c1Cl)C#N
CS(=O)(=O)CCN1CCN(CC1)c1cc(cc(Nc2nc(NC3CC3)c3ncc(C#N)n3n2)c1Cl)C#N
FC1(F)CC(C1)NC1CCN(CC1)c1cc(cc(Nc2nc(NC3CC3)c3ncc([N+]#[C-])n3n2)c1Cl)C#N
CC(C)NC1CCN(CC1)c1cc(cc(Nc2nc(NC3CC3)c3ncc(C#N)n3n2)c1Cl)C#N
Clc1c(Nc2nc(NC3CC3)c3ncc(C#N)n3n2)cc(cc1N1CCC(CC1)NC1CCS(=O)(=O)C1)C#N
Clc1c(Nc2nc(NC3CC3)c3ncc(C#N)n3n2)cc(cc1N1CCC(CC1)NC1CC(C1)C#N)C#N
FC(F)(F)CNC1CCN(CC1)c1cc(cc(Nc2nc(NC3CC3)c3ncc(C#N)n3n2)c1Cl)C#N
FC(F)CNC1CCN(CC1)c1cc(cc(Nc2nc(NC3CC3)c3ncc(C#N)n3n2)c1Cl)C#N
Clc1c(Nc2nc(NC3CC3)c3ncc(C#N)n3n2)cc(cc1N1CCC(CC1)N(CC1CC1)CC1CC1)C#N
COCCNC1CCN(CC1)c1cc(cc(Nc2nc(NC3CC3)c3ncc(C#N)n3n2)c1Cl)C#N
O[C@H]1C[C@H](C1)NC1CCN(CC1)c1cc(cc(Nc2nc(NC3CC3)c3ncc(C#N)n3n2)c1Cl)C#N
COC(=O)N[C@@H]1CN(C[C@@H]1C)C1CCN(CC1)c1cc(cc(Nc2nc(NC3CC3)c3ncc(C#N)n3n2)c1Cl)C#N
CS(=O)(=O)C1CCN(C1)C1CN(C1)c1cc(cc(Nc2nc(NC3CC3)c3ncc(C#N)n3n2)c1Cl)C#N
COC1CCN(C1)C1CN(C1)c1cc(cc(Nc2nc(NC3CC3)c3ncc(C#N)n3n2)c1Cl)C#N
COC(=O)N[C@@H]1CN(C[C@H]1C)C1CN(C1)c1cc(cc(Nc2nc(NC3CC3)c3ncc(C#N)n3n2)c1Cl)C#N
OC1CN(C1)C1CN(C1)c1cc(cc(Nc2nc(NC3CC3)c3ncc(C#N)n3n2)c1Cl)C#N
COC(=O)N[C@@H]1CCN(C[C@H]1O)c1cc(cc(Nc2nc(NC3CC3)c3ncc(C#N)n3n2)c1Cl)C#N
COC(=O)N[C@H]1CCN(C[C@@H]1O)c1cc(cc(Nc2nc(NC3CC3)c3ncc(C#N)n3n2)c1Cl)C#N
COCCOC(=O)N[C@@H]1CCN(C[C@H]1O)c1cc(cc(Nc2nc(NC3CC3)c3ncc(C#N)n3n2)c1Cl)C#N
O[C@@H]1CN(CC[C@H]1NC(=O)OC1COC1)c1cc(cc(Nc2nc(NC3CC3)c3ncc(C#N)n3n2)c1Cl)C#N
CN1CCN(CC(=O)N[C@@H]2CCN(C[C@H]2O)c2cc(cc(Nc3nc(NC4CC4)c4ncc(C#N)n4n3)c2Cl)C#N)CC1
CO[C@@H]1CN(CC[C@H]1NC(=O)OC)c1cc(cc(Nc2nc(NC3CC3)c3ncc(C#N)n3n2)c1Cl)C#N
CN1CCC(=CC1)c1cc(cc(Nc2nc(NC3CC3)c3ncc(C#N)n3n2)c1Cl)C#N
CC(C)(C)[Si](C)(C)O[C@@H]1CC(CC[C@H]1N)N1CCC(CC1)c1cc(cc(Nc2nc(NC3CC3)c3ncc(C#N)n3n2)c1Cl)C#N
OCC1(CO)CC(C1)N1CCC(CC1)c1cc(cc(Nc2nc(NC3CC3)c3ncc(C#N)n3n2)c1Cl)C#N
FC(F)(F)CCN1CCC(CC1)c1cc(cc(Nc2nc(NC3CC3)c3ncc(C#N)n3n2)c1Cl)C#N
CC(=O)N1CCC(CC1)c1cc(cc(Nc2nc(NC3CC3)c3ncc(C#N)n3n2)c1Cl)C#N
Clc1c(Nc2nc(NC3CC3)c3ncc(C#N)n3n2)cc(cc1C1CCN(CC1)C(=O)OC1COC1)C#N
CO[C@@H]1CN(C[C@@H]1NC(=O)OC)c1cc(cc(Nc2nc(NC3CC3)c3ncc(C#N)n3n2)c1Cl)C(F)F
CN1CC(C1)N1CCN(CC1)c1cc(cc(Nc2nc(NC3CC3)c3ncc(C#N)n3n2)c1Cl)C(F)F
COC1CN(C1)C1CN(C1)c1cc(cc(Nc2nc(NC3CC3)c3ncc(C#N)n3n2)c1Cl)C(F)F
CN1CC(CN2CCN(CC2)c2cc(cc(Nc3nc(NC4CC4)c4ncc(C#N)n4n3)c2Cl)C(F)F)C1
FC(F)c1cc(Nc2nc(NC3CC3)c3ncc(C#N)n3n2)c(Cl)c(c1)N1CCN(CC1)C1(COC1)C#N
FC(F)c1cc(Nc2nc(NC3CC3)c3ncc(C#N)n3n2)c(Cl)c(c1)N1CCN(CC1)C1(CS(=O)(=O)c2ccccc2)COC1
CC1(COC1)N1CCN(CC1)c1cc(cc(Nc2nc(NC3CC3)c3ncc(C#N)n3n2)c1Cl)C(F)F
FC(F)c1cc(Nc2nc(NC3CC3)c3ncc(C#N)n3n2)c(Cl)c(c1)N1CCC(CC1)C1COC1
COC(=O)N[C@@H]1CCN(C[C@H]1OP(O)(O)=O)c1cc(cc(Nc2nc(NC3CC3)c3ncc(C#N)n3n2)c1Cl)C#N
COC(=O)N[C@@H]1CCN(C[C@@H]1F)c1cc(cc(Nc2nc(NC3CC3)c3ncc(C#N)n3n2)c1Cl)C#N
FC1CN(CCN(C1)c1cc(cc(Nc2nc(NC3CC3)c3ncc([N+]#[C-])n3n2)c1Cl)C#N)C1COC1
Clc1c(Nc2nc(NC3CC3)c3ncc([N+]#[C-])n3n2)cc(cc1N1CCN(C2COC2)C(C1)C(=O)N1CCOCC1)C#N
CC(=O)N1CC(C1)N1CCC(CC1)c1cc(cc(Nc2nc(NC3CC3)c3ncc(C#N)n3n2)c1Cl)C#N
CCNc1nc(Nc2cc(cc(N3CC[C@@H](NC(=O)OC)[C@H](O)C3)c2Cl)C#N)nn2c(cnc12)[N+]#[C-]
CCNc1nc(Nc2cc(cc(N3CC[C@H](NC(=O)OC)[C@@H](O)C3)c2Cl)C#N)nn2c(cnc12)[N+]#[C-]
[C-]#[N+]c1cnc2c(NC3CC3)nc(Nc3cccc(n3)C#N)nn12
CCNc1nc(Nc2cc(cc(C3CCNCC3)c2Cl)C#N)nn2c(cnc12)[N+]#[C-]
CCNc1nc(Nc2cc(cc(N3CCC(CC3)NC[C@@H](C)O)c2Cl)C#N)nn2c(cnc12)[N+]#[C-]
CCNc1nc(Nc2cc(cc(N3CC[C@@H]4[C@@H](C3)OCCN4C3COC3)c2Cl)C#N)nn2c(cnc12)C#N
CN1CCN(CC1)C1CN(C1)c1cc(cc(Nc2nc(NC3CC3)c3ncc([N+]#[C-])n3n2)c1F)C#N
CCNc1nc(Nc2cc(cc(N3CCN(CC3)C3COC3)c2Cl)C(F)F)nn2c(cnc12)[N+]#[C-]
Cc1nc(Nc2nc(Nc3ccc4n(C)nc(C#N)c4c3)nn3c(cnc23)[N+]#[C-])nn1C
C[C@@H](O)Cn1nc(C#N)c2cc(Nc3nc(Nc4nc(C)n(C)n4)c4ncc([N+]#[C-])n4n3)ccc12
CCNc1nc(Nc2ccc3n(nc(C#N)c3c2)C2CCN(C[C@H](C)O)CC2)nn2c(cnc12)C#N
CCNc1nc(Nc2ccc3n(nc(C#N)c3c2)C2CCN(C[C@@H](C)O)CC2)nn2c(cnc12)C#N
CCNc1nc(Nc2ccc3n(nc(C#N)c3c2)C2CCN(CC2)C2COC2)nn2c(cnc12)C#N
Clc1c(Nc2nc(NC3CC3)c3ncc(C#N)n3n2)cc(cc1C=C)C#N
OCc1cc(cc(Nc2nc(NC3CC3)c3ncc(C#N)n3n2)c1Cl)C#N
CCNc1nc(Nc2cc(cc(N3CCN(CC3)C3COC3)c2Cl)C#N)nn2c(cnc12)C#N
Clc1c(NC2CCN(CC2)C2COC2)cc(cc1Nc1nc(NC2CC2)c2ncc(C#N)n2n1)C#N
CN1C(C)(C)CC(CC1(C)C)Oc1cc(F)c(Nc2nc(NC3CC3)c3ncc(C#N)n3n2)cc1C#N
CC1(C)CC(CC(C)(C)N1)Oc1cc(F)c(Nc2nc(NC3CC3)c3ncc(C#N)n3n2)cc1C#N
CN1C(C)(C)CC(CC1(C)C)Oc1cc(F)c(cc1Nc1nc(NC2CC2)c2ncc(C#N)n2n1)C#N
CN1C(C)(C)CC(CC1(C)C)Oc1cc(OC2CC(C)(C)N(C)C(C)(C)C2)c(cc1Nc1nc(NC2CC2)c2ncc(C#N)n2n1)C#N
Fc1cc(OC2CCNCC2)c(Nc2nc(NC3CC3)c3ncc(C#N)n3n2)cc1C#N
CCNc1nc(Nc2cc(cc(N3CCN(CC(F)F)CC3)c2Cl)C#N)nn2c(cnc12)C#N
Clc1cnc(nc1Nc1nc(NC2CC2)c2ncc([N+]#[C-])n2n1)C#N
CC1(COC1)C=C(C#N)C(=O)N1CCC[C@H](C1)n1nc(-c2ccc(Oc3ccccc3)cc2F)c2c(N)ncnc12
CC(C)(C=C(C#N)C(=O)N1CCC[C@H](C1)n1nc(-c2ccc(Oc3ccccc3)cc2F)c2c(N)ncnc12)N1CCC1
CC(C)(CO)C=C(C#N)C(=O)N1CCC[C@H](C1)n1nc(-c2ccc(Oc3ccccc3)cc2F)c2c(N)ncnc12
CN1CCN(CC1)C(C)(C)C=C([N+]#[C-])C(=O)N1CCC[C@H](C1)n1nc(-c2ccc(Oc3ccccc3)cc2F)c2c(N)ncnc12
CC(C)(C=C(C#N)C(=O)N1CCC[C@H]1Cn1nc(-c2ccc(Oc3ccccc3)cc2F)c2c(N)ncnc12)N1CCCC1
CC(C)(C=C([N+]#[C-])C(=O)N1CCC[C@H](C1)n1nc(-c2ccc(Oc3ccccc3)cc2F)c2c(N)ncnc12)N1CCNCC1
CC(C)(C=C(C#N)C(=O)N1CCC[C@H](C1)n1nc(-c2ccc(Oc3ccccc3)cc2F)c2c(N)ncnc12)N1CC(O)C1
CN1CCN(CC1)C(C)(C)C=C(C#N)C(=O)N1CCC[C@H]1Cn1nc(-c2ccc(Oc3ccccc3)cc2F)c2c(N)ncnc12
CCN1CCN(CC1)C(C)(C)C=C(C#N)C(=O)N1CCC[C@H]1Cn1nc(-c2ccc(Oc3ccccc3)cc2F)c2c(N)ncnc12
CC(C)(C=C(C#N)C(=O)N1CCC[C@H]1Cn1nc(-c2ccc(Oc3ccccc3)cc2F)c2c(N)ncnc12)N1CCNCC1
CN(C1COC1)C(C)(C)C=C(C#N)C(=O)N1CCC[C@H]1Cn1nc(-c2ccc(Oc3ccccc3)cc2F)c2c(N)ncnc12
CC(C)(NC1COC1)C=C(C#N)C(=O)N1CCC[C@H]1Cn1nc(-c2ccc(Oc3ccccc3)cc2F)c2c(N)ncnc12
CC(C)C=C(C#N)C(=O)N1CCC1Cn1nc(-c2ccc(Oc3ccccc3)cc2F)c2c(N)ncnc12
CN(C1COC1)C(C)(C)C=C(C#N)C(=O)N1CCC[C@H](C1)n1nc(-c2ccc(Oc3ccccc3)cc2F)c2c(N)ncnc12
CCN(C1COC1)C(C)(C)C=C(C#N)C(=O)N1CCC[C@H](C1)n1nc(-c2ccc(Oc3ccccc3)cc2F)c2c(N)ncnc12
CC(C)(C=C(C#N)C(=O)N1CCC[C@H]1Cn1nc(-c2ccc(Oc3ccccc3)cc2F)c2c(N)ncnc12)N(C1CC1)C1COC1
CC(C)C=C(C#N)C(=O)N1CC(Cn2nc(-c3ccc(Oc4ccccc4)cc3F)c3c(N)ncnc23)C1
CC(C)(C=C(C#N)C(=O)N1CCC1Cn1nc(-c2ccc(Oc3ccccc3)cc2F)c2c(N)ncnc12)N1CCOCC1
CC(C)(C=C(C#N)C(=O)N1CCC[C@H](C1)n1nc(-c2ccc(Oc3ccccc3)cc2F)c2c(N)ncnc12)N1CCC(O)CC1
CC(C)(\C=C(/C#N)C(=O)N1CCC[C@H](C1)n1nc(-c2ccc(Oc3ccccc3)cc2F)c2c(N)ncnc12)N1CC2(COC2)C1
CC(C)(\C=C(/C#N)C(=O)N1CCC[C@H]1Cn1nc(-c2ccc(Oc3ccccc3)cc2F)c2c(N)ncnc12)N1CC2(COC2)C1
CCN1CCN(CC1)C(C)(C)C=C(C#N)C(=O)N1CCC[C@H](C1)n1nc(-c2ccc(Oc3ccccc3)cc2F)c2c(N)ncnc12
CC(C)N1CCN(CC1)C(C)(C)C=C(C#N)C(=O)N1CCC[C@H](C1)n1nc(-c2ccc(Oc3ccccc3)cc2F)c2c(N)ncnc12
CC(C)(C)N1CCN(CC1)C(C)(C)C=C(C#N)C(=O)N1CCC[C@H](C1)n1nc(-c2ccc(Oc3ccccc3)cc2F)c2c(N)ncnc12
COCCN1CCN(CC1)C(C)(C)C=C(C#N)C(=O)N1CCC[C@H](C1)n1nc(-c2ccc(Oc3ccccc3)cc2F)c2c(N)ncnc12
CN1CCN(CC1=O)C(C)(C)C=C(C#N)C(=O)N1CCC[C@H](C1)n1nc(-c2ccc(Oc3ccccc3)cc2F)c2c(N)ncnc12
CC(C)(C=C(C#N)C(=O)N1CCC[C@H](C1)n1nc(-c2ccc(Oc3ccccc3)cc2F)c2c(N)ncnc12)N1CCN(CC1)S(C)(=O)=O
CC(C)(CN1CCOCC1)C=C(C#N)C(=O)N1CCC[C@H]1Cn1nc(-c2ccc(Oc3ccccc3)cc2F)c2c(N)ncnc12
CC(C)(C=C(C#N)C(=O)N1CCC[C@H](C1)n1nc(-c2ccc(Oc3ccccc3)cc2F)c2c(N)ncnc12)N1CCN(CC1)C1COC1
CC(=O)N1CCN(CC1)C(C)(C)C=C(C#N)C(=O)N1CCC[C@H](C1)n1nc(-c2ccc(Oc3ccccc3)cc2F)c2c(N)ncnc12
COC(=O)N1CCN(CC1)C(C)(C)C=C(C#N)C(=O)N1CCC[C@H](C1)n1nc(-c2ccc(Oc3ccccc3)cc2F)c2c(N)ncnc12
CCN1CCN(CC1=O)C(C)(C)C=C(C#N)C(=O)N1CCC[C@H](C1)n1nc(-c2ccc(Oc3ccccc3)cc2F)c2c(N)ncnc12
CC(C)(C=C(C#N)C(=O)N1CCC[C@H](C1)n1nc(-c2ccc(Oc3ccccc3)cc2F)c2c(N)ncnc12)N1CCNC(=O)C1
CC1(CC1)c1cc(ccn1)-c1cnc(NC(=O)N2CCC[C@@]2(C)C(N)=O)s1
COc1ccc(cc1)C(C)(C)c1cc(ccn1)-c1cnc(NC(=O)N2CCC[C@@]2(C)C(N)=O)s1
CN(C)C[C@]1(CCCN1C(=O)Nc1nc(C)c(s1)-c1ccnc(n1)C(C)(C)C)C(N)=O
CCN(CC)c1nccc(n1)-c1sc(NC(=O)N2CC[C@@H]3C[C@]23C(N)=O)nc1C
CCN(CC)c1cc(ccn1)-c1cnc(NC(=O)N2CCC[C@@]2(C)C(N)=O)s1
Cc1nc(NC(=O)N2CCC[C@@]2(C)C(N)=O)sc1-c1ccnc(c1)C1(CC1)C(F)(F)F
Cc1nc(NC(=O)N2CCC[C@@]2(C)C(N)=O)sc1-c1ccnc(c1)C(C)(C)C(F)(F)F
Cc1nc(NC(=O)N2CCC[C@@]2(C)C(N)=O)sc1-c1ccnc(n1)-n1ccnc1C
Cc1nc(NC(=O)N2CCC[C@@]2(C)C(N)=O)sc1-c1ccnc(c1)C1(CCC1)C(F)(F)F
CC(C)(c1cc(ccn1)-c1cnc(NC(=O)N2CCC[C@@]2(C)C(N)=O)s1)C(F)(F)F
Cc1nc(NC(=O)N2CCC[C@@]2(C)C(N)=O)sc1-c1ccnc(c1)C1(CC1)C#N
Cc1nc(NC(=O)N2C[C@H](O)C[C@@]2(C)C(N)=O)sc1-c1ccnc(n1)C(C)(C)C
CN(C)CCN(C)c1nccc(n1)-c1sc(NC(=O)N2CCC[C@@]2(C)C(N)=O)nc1C
Cc1nc(NC(=O)N2CCC[C@@]2(C)C(N)=O)sc1-c1ccnc(CC2CC2)n1
Cc1nc(NC(=O)N2CCC[C@@]2(C(F)F)C(N)=O)sc1-c1ccnc(n1)C(C)(C)C
CSc1nccc(n1)-c1sc(NC(=O)N2CCC[C@@]2(C)C(N)=O)nc1C
COc1ccc(cc1)C1(CC1)c1cc(ccn1)-c1sc(NC(=O)N2CCC[C@@]2(C)C(N)=O)nc1C
CCN(Cc1ccccc1)c1nccc(n1)-c1sc(NC(=O)N2CCC[C@@]2(C)C(N)=O)nc1C
Cc1nc(NC(=O)N2CCC[C@@]2(C)C(N)=O)sc1-c1ccnc(n1)C(C)(C)C
COC[C@]1(CCCN1C(=O)Nc1nc(C)c(s1)-c1ccnc(n1)C(C)(C)C)C(N)=O
CC1(CC1)c1cc(ccn1)-c1sc(NC(=O)N2CCC[C@@]2(C)C(N)=O)nc1Cl
CCN(CCOC)c1nccc(n1)-c1sc(NC(=O)N2CCC[C@@]2(C)C(N)=O)nc1C
Cc1nc(NC(=O)N2C[C@@H](F)C[C@H]2C(N)=O)sc1-c1ccnc(n1)C(C)(C)C
Cc1nc(NC(=O)N2CC(F)(F)C[C@H]2C(N)=O)sc1-c1ccnc(c1)C1(C)CC1
Nc1ncnc2n(nc(-c3ccc(Oc4ccccc4)cc3)c12)C1CC2(C1)CN(C2)C(=O)C=C
CN(C)C\C=C\C(=O)N1CC2(CC(C2)n2nc(-c3ccc(Oc4ccccc4)cc3)c3c(N)ncnc23)C1
CC#CC(=O)N1CC2(CC(C2)n2nc(-c3ccc(Oc4ccccc4)cc3)c3c(N)ncnc23)C1
Nc1ncnc2n(nc(-c3ccc(Oc4ccccc4)cc3)c12)C1CC2(C1)CN(C2)C(=O)C1CO1
Nc1ncnc2n(nc(-c3ccc(Oc4ccccc4)cc3)c12)C1CC2(C1)CCN(C2)C(=O)C=C
Cn1c(Cc2ccccc2)ncc(-c2ccc(-c3nn(C4CC5(C4)CN(C5)C(=O)C=C)c4ncnc(N)c34)c(F)c2)c1=O
CC#CC(=O)N1CC2(CC(C2)n2nc(-c3ccc(Oc4ccccc4)nc3)c3c(N)ncnc23)C1
Nc1ncnc2n(nc(-c3ccc(Oc4ccccc4)nc3)c12)C1CC2(C1)CN(C2)C(=O)C=C
C\C=C\C(=O)N1CC2(CC(C2)n2nc(-c3ccc(Oc4ccccc4)nc3)c3c(N)ncnc23)C1
C\C=C\C(=O)N1CC2(CC(C2)n2nc(-c3ccc(Oc4ccccc4)cn3)c3c(N)ncnc23)C1
Nc1ncnc2n(nc(-c3ccc(Oc4ccccc4)cn3)c12)C1CC2(C1)CN(C2)C(=O)C=C
CC#CC(=O)N1CC2(CC(C2)n2nc(-c3ccc(Oc4ccccc4)cn3)c3c(N)ncnc23)C1
CC#CC(=O)N1CC[C@]2(C[C@@H](C2)n2nc(-c3ccc(Oc4ccccc4)cn3)c3c(N)ncnc23)C1
CC#CC(=O)N1CC[C@@]2(C[C@@H](C2)n2nc(-c3ccc(Oc4ccccc4)cn3)c3c(N)ncnc23)C1
CN(C)C\C=C\C(=O)N1CC2(CC(C2)n2nc(-c3ccc(Oc4ccccc4)cn3)c3c(N)ncnc23)C1
CN(C)C\C=C\C(=O)N1CC[C@]2(C[C@@H](C2)n2nc(-c3ccc(Oc4ccccc4)cn3)c3c(N)ncnc23)C1
CN(C)C\C=C\C(=O)N1CC[C@@]2(C[C@@H](C2)n2nc(-c3ccc(Oc4ccccc4)cn3)c3c(N)ncnc23)C1
CN1CCC(CC1)n1cc(Nc2cc(ccn2)-c2ccc(OC3CCOCC3)c(c2)C#N)cn1
Cc1cc(Nc2cc(ccn2)-c2ccc(OC3CCOCC3)c(c2)C#N)no1
Cn1ccc(Nc2cc(ccn2)-c2ccc(OC3CCOCC3)c(c2)C#N)n1
N#Cc1cc(ccc1OC1CCOCC1)-c1ccnc(Nc2ccc(cn2)N2CCOCC2)c1
N#Cc1cc(ccc1OC1CCOCC1)-c1ccnc(Nc2ccc(cn2)-c2cn[nH]c2)c1
CC(C)(C)c1cc(Nc2cc(ccn2)-c2ccc(OC3CCOCC3)c(c2)C#N)n[nH]1
N#Cc1ccc(Nc2cc(ccn2)-c2ccc(OC3CCOCC3)c(c2)C#N)nc1
N#Cc1cc(ccc1OC1CCOCC1)-c1ccnc(Nc2cc(n[nH]2)C2CC2)c1
FC(F)(F)c1ccc(Nc2cc(ccn2)-c2ccc(OC3CCOCC3)c(c2)C#N)nc1
N#Cc1cc(ccc1OC1CCOCC1)-c1ccnc(Nc2ncccn2)c1
OCc1ccc(Nc2cc(ccn2)-c2ccc(OC3CCOCC3)c(c2)C#N)nc1
N#Cc1cc(ccc1OC1CCOCC1)-c1ccnc(Nc2cnn(c2)C2CCNCC2)c1
OCc1ccnc(Nc2cc(ccn2)-c2ccc(OC3CCOCC3)c(c2)C#N)c1
NC(=O)c1cc2cc(Nc3cc(ccn3)-c3ccc(OC4CCOCC4)c(c3)C#N)ccc2o1
FC(F)Cn1cc(Nc2cc(ccn2)-c2ccc(OC3CCOCC3)c(c2)C#N)cn1
N#Cc1cc(ccc1OC1CCOCC1)-c1ccnc(Nc2cnn(CCC3CCNCC3)c2)c1
N#Cc1cc(ccc1OC1CCOCC1)-c1ccnc(Nc2cnn(CCN3CCOCC3)c2)c1
COCCCn1cc(Nc2cc(ccn2)-c2ccc(OC3CCOCC3)c(c2)C#N)cn1
N#CC1CC1Cn1cc(Nc2cc(ccn2)-c2ccc(OC3CCOCC3)c(c2)C#N)cn1
N#Cc1cc(ccc1OC1CCOCC1)-c1ccnc(Nc2cnn(c2)C2CNC2)c1
OC[C@H]1C[C@@H]1Cn1cc(Nc2cc(ccn2)-c2ccc(OC3CCOCC3)c(c2)C#N)cn1
N#Cc1cc(ccc1OC1CCOCC1)-c1ccnc(Nc2cnn(CC3CCOC3)c2)c1
N#Cc1cc(ccc1OC1CCOCC1)-c1ccnc(Nc2cnn(c2)C2CCNC2)c1
OCC(=O)N1CCC(CCn2cc(Nc3cc(ccn3)-c3ccc(OC4CCOCC4)c(c3)C#N)cn2)CC1
NCC(=O)N1CCC(CCn2cc(Nc3cc(ccn3)-c3ccc(OC4CCOCC4)c(c3)C#N)cn2)CC1
CC(C)(C)c1cc(Nc2cc(ccn2)-c2ccc(OC3CCOCC3)c(c2)C#N)on1
Cn1ccc(Nc2nccc(n2)-c2ccc(OC3CCOCC3)c(c2)C#N)n1
N#Cc1cc(ccc1OC1CCOCC1)-c1ccnc(Nc2cn[nH]c2)n1
COCCn1cc(Nc2nccc(n2)-c2ccc(OC3CCOCC3)c(c2)C#N)cn1
NC(=O)c1ccc(Nc2cc(ccn2)-c2ccc(OC3CCOCC3)c(c2)C#N)nc1
N#Cc1cc(ccc1OC1CCOCC1)-c1ccnc(Nc2cnn(CCn3cccn3)c2)c1
N#Cc1cc(ccc1OC1CCOCC1)-c1ccnc(Nc2cnn(CCN3CCOCC3)c2)n1
N#Cc1cc(ccc1OC1CCOCC1)-c1ccnc(Nc2cnn(c2)C2CCNC2)n1
N#Cc1cc(ccc1OC1CCOCC1)-c1ccnc(Nc2cnn(CC3CCOC3)c2)n1
NC(=O)c1cc2cc(Nc3nccc(n3)-c3ccc(OC4CCOCC4)c(c3)C#N)ccc2o1
N#Cc1cc(ccc1OC1CCOCC1)-c1ccnc(Nc2cnn(CCn3cccn3)c2)n1
FC(F)Cn1cc(Nc2nccc(n2)-c2ccc(OC3CCOCC3)c(c2)C#N)cn1
N#Cc1cc(ccc1OC1CCOCC1)-c1ccnc(Nc2cnn(CCC3CCNCC3)c2)n1
N#Cc1cc(ccc1OC1CCOCC1)-c1ccnc(Nc2cnn(c2)C2CCNCC2)n1
OC(=O)c1ccnc(Nc2cc(ccn2)-c2ccc(OC3CCOCC3)c(c2)C#N)c1
N#Cc1cc(ccc1OC1CCOCC1)-c1ccnc(Nc2ncc(cn2)C2CCNCC2)c1
OC[C@H]1C[C@@H]1Cn1cc(Nc2nccc(n2)-c2ccc(OC3CCOCC3)c(c2)C#N)cn1
Cn1nc(Nc2nccc(n2)-c2ccc(OC3CCOCC3)c(c2)C#N)ccc1=O
O=c1ccc(Nc2nccc(n2)-c2ccc(OC3CCOCC3)c(c2)C#N)n[nH]1
OCc1ccnc(Nc2nccc(n2)-c2ccc(OC3CCOCC3)c(c2)C#N)c1
N#Cc1cc(ccc1OC1CCOCC1)-c1ccnc(Nc2ccc(nn2)C2CCNCC2)c1
N#Cc1cc(ccc1OC1CCOCC1)-c1ccnc(Nc2cnc(cn2)C2CCNCC2)c1
O[C@H]1CC[C@H](CC1)n1cc(Nc2nccc(n2)-c2ccc(OC3CCOCC3)c(c2)C#N)cn1
N#Cc1cc(ccc1OC1CCOCC1)-c1ccnc(Nc2cc(ccn2)C2CCNCC2)c1
OCCn1cc(Nc2nccc(n2)-c2ccc(OC3CCOCC3)c(c2)C#N)cn1
COc1nc(Nc2nccc(n2)-c2ccc(OC3CCOCC3)c(c2)C#N)ccc1C1=CCNCC1
NCc1ccnc(Nc2cc(ccn2)-c2ccc(OC3CCOCC3)c(c2)C#N)c1
CN1CCC(CC1)c1ccnc(Nc2cc(ccn2)-c2ccc(OC3CCOCC3)c(c2)C#N)c1
OCCn1cc(Nc2cc(ccn2)-c2ccc(OC3CCOCC3)c(c2)C#N)cn1
Cc1cc(Nc2nccc(n2)-c2ccc(OC3CCOCC3)c(c2)C#N)no1
CN(C)Cc1ccnc(Nc2cc(ccn2)-c2ccc(OC3CCOCC3)c(c2)C#N)c1
N#Cc1cc(ccc1OC1CCOCC1)-c1ccnc(Nc2cc(ccn2)N2CCOCC2)c1
N#Cc1cc(ccc1OC1CCOCC1)-c1ccnc(Nc2cnn(CCN3CCCC3)c2)n1
CN1CCN(CC1)c1ccnc(Nc2cc(ccn2)-c2ccc(OC3CCOCC3)c(c2)C#N)c1
N#Cc1cc(ccc1OC1CCOCC1)-c1ccnc(Nc2cncc(n2)N2CCOCC2)c1
N#Cc1cc(ccc1OC1CCOCC1)-c1ccnc(Nc2cc(ccn2)C2=CCCCO2)c1
N#Cc1cc(ccc1OC1CCOCC1)-c1ccnc(Nc2nc(cs2)C2CC2)n1
N#Cc1cc(ccc1OC1CCOCC1)-c1ccnc(Nc2ccc(CN3CC4(COC4)C3)cn2)c1
N#Cc1cc(ccc1OC1CCOCC1)-c1ccnc(Nc2nccc(n2)C2CCNCC2)c1
N#Cc1cc(ccc1OC1CCOCC1)-c1ccnc(Nc2ccc(nn2)N2CCOCC2)c1
N#Cc1cc(ccc1OC1CCOCC1)-c1ccnc(Nc2cccc(n2)C2CCNCC2)c1
N#Cc1cc(ccc1OC1CCOCC1)-c1ccnc(Nc2cncc(n2)C2=CCCCO2)c1
Cc1coc(Nc2nccc(n2)-c2ccc(OC3CCOCC3)c(c2)C#N)n1
OCCn1cc(Nc2nccc(n2)-c2ccc(OCC3CCC3)c(c2)C#N)cn1
OC[C@H]1C[C@@H]1Cn1cc(Nc2nccc(n2)-c2ccc(OCC3CCC3)c(c2)C#N)cn1
N#Cc1cc(ccc1OC1CCOCC1)-c1ccnc(Nc2cncc(n2)C2CCNCC2)c1
O[C@H]1CC[C@H](CC1)n1cc(Nc2nccc(n2)-c2ccc(OCC3CCC3)c(c2)C#N)cn1
N#Cc1cc(ccc1OC1CCOCC1)-c1ccnc(Nc2cnc(cn2)C2CCOCC2)c1
OCc1cnc(Nc2cc(ccn2)-c2ccc(OC3CCOCC3)c(c2)C#N)cn1
N#Cc1cc(ccc1OC1CCOCC1)-c1ccnc(Nc2ccc(nn2)C2CCOCC2)c1
O[C@H]1CC[C@@H](CC1)n1cc(Nc2nccc(n2)-c2ccc(OC3CCOCC3)c(c2)C#N)cn1
OCc1nccnc1Nc1cc(ccn1)-c1ccc(OC2CCOCC2)c(c1)C#N
COCCn1cc(Nc2nccc(n2)-c2ccc(OCC3CCC3)c(c2)C#N)cn1
N#Cc1cc(ccc1OCC1CC1)-c1ccnc(Nc2cn[nH]c2)c1
COCCn1cc(Nc2cc(ccn2)-c2ccc(OCC3CC3)c(c2)C#N)cn1
OCc1ccc(Nc2cc(ccn2)-c2ccc(OCC3CC3)c(c2)C#N)nc1
[C-]#[N+]c1cc(ccc1OCC1CC1)-c1ccnc(Nc2ccn(n2)C2CCNCC2)c1
N#Cc1cc(ccc1OCC1CC1)-c1ccnc(Nc2ccc(cn2)N2CCOCC2)c1
N#Cc1cc(ccc1OCC1CCC1)-c1ccnc(Nc2cn[nH]c2)c1
COCCn1cc(Nc2cc(ccn2)-c2ccc(OCC3CCC3)c(c2)C#N)cn1
OCc1ccc(Nc2cc(ccn2)-c2ccc(OCC3CCC3)c(c2)C#N)nc1
[C-]#[N+]c1cc(ccc1OCC1CCC1)-c1ccnc(Nc2ccn(n2)C2CCNCC2)c1
N#Cc1cc(ccc1CCC1CCC1)-c1ccnc(Nc2ccc(cn2)N2CCOCC2)c1
COCCn1cc(Nc2cc(ccn2)-c2ccc(OCC3CCN(CC3)C(C)=O)c(c2)[N+]#[C-])cn1
CC(=O)N1CCC(COc2ccc(cc2[N+]#[C-])-c2ccnc(Nc3ccc(CO)cn3)c2)CC1
CC(=O)N1CCC(COc2ccc(cc2[N+]#[C-])-c2ccnc(Nc3cnn(c3)C3CCNCC3)c2)CC1
CC(=O)N1CCC(COc2ccc(cc2[N+]#[C-])-c2ccnc(Nc3ccc(cn3)N3CCOCC3)c2)CC1
N#Cc1cc(ccc1OC1CCOCC1)-c1ccnc(Nc2ccc(CN3CCOCC3)cn2)c1
N#Cc1cc(ccc1OC1CCOCC1)-c1ccnc(Nc2ncc3CNCCc3n2)c1
CC(Oc1cc(cnc1N)-c1cn(nn1)C1CCNCC1)c1c(Cl)ccc(F)c1Cl
C[C@@H](Oc1cc(cnc1N)-c1cn(nn1)C1CCNCC1)c1c(Cl)ccc(F)c1Cl
C[C@H](Oc1cc(cnc1N)-c1cn(nn1)C1CCNCC1)c1c(Cl)ccc(F)c1Cl
CCc1nc(C(N)=O)c(Nc2ccc(cc2)N2CCN(C)CC2)nc1N[C@H]1CC[C@H](O)CC1
CCc1nc(C(N)=O)c(Nc2ccc(cc2)N2CCC(CC2)N2CCN(C)CC2)nc1N[C@H]1CC[C@H](O)CC1
CC(C)c1nc(C(N)=O)c(Nc2ccc(cc2)N2CCN(C)CC2)nc1N[C@H]1CC[C@H](O)CC1
CCc1nc(C(N)=O)c(Nc2ccc(N3CCC(CC3)N3CCN(C)CC3)c(c2)C(F)(F)F)nc1N[C@H]1CC[C@H](O)CC1
CCc1nc(C(N)=O)c(Nc2ccc(N3CCC(CC3)N3CCN(C)CC3)c(C)c2)nc1N[C@H]1CC[C@H](O)CC1
CC(C)c1nc(C(N)=O)c(Nc2ccc(N3CCC(CC3)N3CCN(C)CC3)c(c2)C(F)(F)F)nc1N[C@H]1CC[C@H](O)CC1
CCc1nc(C(N)=O)c(Nc2ccc(N3CCC(CC3)N3CCN(C)CC3)c(C)c2)nc1N[C@H]1CC[C@@](C)(O)CC1
CCc1nc(C(N)=O)c(Nc2ccc(N3CCN(CC3)C(C)C)c(C)c2)nc1N[C@H]1CC[C@H](O)CC1
CCc1nc(C(N)=O)c(Nc2ccc(N3CCC(CC3)N3CCN(C)CC3)c(C)c2)nc1N[C@H]1CC[C@](C)(O)CC1
CCc1nc(C(N)=O)c(Nc2ccc(N3CCC(CC3)N3CCN(C)CC3)c(C)c2)nc1NC1CCOCC1
CN1CCN(CC1)C1CCN(CC1)c1ccc(Nc2nc(N[C@H]3CC[C@H](O)CC3)c(Cl)nc2C(N)=O)cc1C
CCc1nc(C(N)=O)c(Nc2ccc(cc2)N2CCC(CC2)N2CCN(C)CC2)nc1NC1CCOCC1
CCc1nc(C(N)=O)c(Nc2ccc(N3CCC(CC3)N3CCN(C)CC3)c(OC)c2)nc1NC1CCOCC1
CC(C)c1nc(C(N)=O)c(Nc2ccc(cc2)N2CCC(CC2)N2CCN(C)CC2)nc1NC1CCOCC1
CCc1nc(C(N)=O)c(Nc2ccc(N3CCN(C)CC3)c(F)c2)nc1NC1CCOCC1
COc1cc(Nc2nc(NC3CCOCC3)c(nc2C(N)=O)C(C)C)ccc1N1CCN(C)CC1
CC(C)c1nc(C(N)=O)c(Nc2ccc(cc2)N2CCN(C)CC2)nc1NC1CCOCC1
CCc1nc(C(N)=O)c(Nc2ccc(N3CCN(CC3)C3CCN(C)CC3)c(C)c2)nc1NC1CCOCC1
C[C@@H](Oc1nc(cc2ncccc12)-c1ccc(OC(F)(F)F)c(F)c1)[C@H]1CNC(=O)C1
C[C@@H](Oc1nc(cc2ncccc12)-c1cc(F)c(Cl)c(F)c1)[C@H]1CNC(=O)C1
C[C@@H](Oc1nc(cc2ncccc12)-c1ccc(nc1)C(F)(F)F)[C@H]1CNC(=O)C1
COc1cc(ccc1OC(F)(F)F)-c1cc2ncccc2c(O[C@H](C)[C@H]2CNC(=O)C2)n1
COc1ccc(cc1C(F)(F)F)-c1cc2ncccc2c(OC[C@H]2CNC(=O)C2)n1
COc1cc(cc(Cl)c1OC)-c1cc2ncccc2c(OC[C@H]2CNC(=O)C2)n1
COc1cc(cc(Cl)c1OC)-c1cc2ncccc2c(O[C@H](C)[C@H]2CNC(=O)C2)n1
COc1cc(cc(OC)c1Cl)-c1cc2ncccc2c(O[C@H](C)[C@H]2CNC(=O)C2)n1
COc1cc(cc(Cl)c1OC)-c1cc2[n+]([O-])cccc2c(O[C@H](C)[C@H]2CNC(=O)C2)n1
COc1cc(ccc1OC1CCS(=O)(=O)CC1)-c1cc2ncccc2c(OC[C@H]2CNC(=O)C2)n1
FC(F)(F)c1ccc(cc1)-c1cc2ncccc2c(OC[C@H]2CNC(=O)C2)n1
Cc1cc(no1)-c1cc2ncccc2c(OC[C@H]2CNC(=O)C2)n1
COc1c(F)cc(cc1F)-c1cc2ncccc2c(OC[C@H]2CNC(=O)C2)n1
COc1c(F)cc(cc1F)-c1cc2ncccc2c(O[C@H](C)[C@H]2CNC(=O)C2)n1
Cc1ccc(OC2CCOCC2)c(c1)C(F)(F)F
COc1ccc(cc1Cl)-c1cc2ncccc2c(OC[C@H]2CNC(=O)C2)n1
COc1cc(ccc1Cl)-c1cc2ncccc2c(OC[C@H]2CNC(=O)C2)n1
COc1cc(C)cc(OC)c1OCCN1CCOCC1
COc1cc(cc(OC)c1OCCN1CCOCC1)-c1cc2ncccc2c(O[C@H](C)[C@H]2CNC(=O)C2)n1
CC[C@@H](Oc1nc(cc2ncccc12)-c1cc(OC)c(OCCN2CCOCC2)c(OC)c1)[C@H]1CNC(=O)C1
COc1cc(cc2OCOc12)-c1cc2ncccc2c(O[C@H](C)[C@H]2CNC(=O)C2)n1
C[C@@H](Oc1nc(cc2ncccc12)-c1ccc(=O)[nH]c1)[C@H]1CNC(=O)C1
CN1CCOc2cc(cnc12)-c1cc2ncccc2c(OCC2CNC(=O)C2)n1
COc1cc(cc(OC)c1OC)-c1cc2ncccc2c(NCc2n[nH]c(=O)o2)n1
COc1cc(cc(OC)c1OC)-c1cc2ncccc2c(NCc2n[nH]c(=O)[nH]2)n1
COc1cc(cc(OC)c1OC)-c1cc2ncccc2c(OC([C@H]2CNC(=O)C2)C(F)(F)F)n1
COc1cc(cc(OC)c1OC)-c1cc2ncccc2c(OC[C@H]2CNC(=O)O2)n1
COc1cc(cc(OC)c1OC)-c1cc2ncccc2c(OCC2CC(=O)NO2)n1
COc1cc(cc(OC)c1OC)-c1cc2ncccc2c(NC[C@H]2CNC(=O)O2)n1
COc1cc(cc(OC)c1OC)-c1cc2ncccc2c(NCc2cc(=O)[nH]o2)n1
COc1cc(cc(OC)c1OC)-c1cc2ncccc2c(OC(C)C2CC(=O)NO2)n1
COc1cc(cc(OC)c1OC)-c1cc2ncccc2c(OCC2CNC(=O)C2)n1
COCC[C@@H](Oc1nc(cc2ncccc12)-c1cc(OC)c(OC)c(OC)c1)[C@H]1CNC(=O)C1
COc1cc(cc(OC)c1OC)-c1cc2ncccc2c(O[C@H](C)[C@H]2CNC(=O)C2)n1
COc1cc(cc(OC)c1OC)-c1cc2ncccc2c(OC[C@H]2CNC(=O)[C@@H]2C)n1
COc1cc(cc(OC)c1OC)-c1cc2[n+]([O-])cccc2c(O[C@H](C)[C@H]2CNC(=O)C2)n1
COc1cc(cc(OC)c1OC)-c1cc2ncccc2c(NC[C@H]2CC(=O)N[C@@H]2C)n1
COc1cc(cc(OC)c1OC)-c1cc2ncccc2c(N[C@H](C)[C@H]2CNC(=O)C2)n1
COc1cc(cc(OC)c1OC)-c1cc2ncccc2c(NCc2ccc(=O)[nH]c2)n1
CC[C@@H](Oc1nc(cc2ncccc12)-c1cc(OC)c(OC)c(OC)c1)[C@H]1CNC(=O)C1
COc1cc(cc(OC)c1OC)-c1cc2ncccc2c(OC[C@H]2CNC(=O)C2(C)C)n1
CC[C@H]1NC(=O)C[C@@H]1CNc1nc(cc2ncccc12)-c1cc(OC)c(OC)c(OC)c1
COc1cc(cc(OC)c1OC1CCOCC1)-c1cc2ncccc2c(OC[C@H]2CNC(=O)C2)n1
C[C@@H](Oc1nc(cc2ncccc12)-c1ccc(nc1)N1CCOCC1)[C@H]1CNC(=O)C1
COc1ccc(cn1)-c1cc2ncccc2c(O[C@H](C)[C@H]2CNC(=O)C2)n1
COc1ccc(cc1OC)-c1cc2ncccc2c(OC[C@H]2CNC(=O)C2)n1
COc1ccc(cc1F)-c1cc2ncccc2c(OC[C@H]2CNC(=O)C2)n1
COc1cc(ccc1F)-c1cc2ncccc2c(OC[C@H]2CNC(=O)C2)n1
COC[C@H](C)Oc1ccc(cc1OC)-c1cc2ncccc2c(OC[C@H]2CNC(=O)C2)n1
COC[C@@H](C)Oc1ccc(cc1OC)-c1cc2ncccc2c(OC[C@H]2CNC(=O)C2)n1
COc1cc(ccc1O[C@H]1CCOC1)-c1cc2ncccc2c(OC[C@H]2CNC(=O)C2)n1
COc1cc(ccc1O[C@@H]1CCOC1)-c1cc2ncccc2c(OC[C@H]2CNC(=O)C2)n1
CCOc1cc(cc(OCC)c1OCC)-c1cc2ncccc2c(O[C@H](C)[C@H]2CNC(=O)C2)n1
Cc1cc2ncccc2c(OC[C@H]2CNC(=O)C2)n1
O=C1C[C@@H](COc2nc(cc3ncccc23)-c2ccc3OCOc3c2)CN1
COc1cc(ccc1OC1CCOCC1)-c1cc2ncccc2c(NCc2cc(=O)[nH]o2)n1
COc1cc(ccc1OC1CCOCC1)-c1cc2ncccc2c(OC[C@H]2CNC(=O)C2)n1
COc1cc(ccc1O[C@@H]1CCCOC1)-c1cc2ncccc2c(OC[C@H]2CNC(=O)C2)n1
COc1cc(ccc1O[C@H]1CCCOC1)-c1cc2ncccc2c(OC[C@H]2CNC(=O)C2)n1
COc1cc(ccc1OC1CCOCC1)-c1cc2ncccc2c(O[C@H](C)[C@H]2CNC(=O)C2)n1
COc1cc(ccc1OC1CCOCC1)-c1cc2ncccc2c(NCc2ccc(=O)[nH]c2)n1
CC[C@@H](Oc1nc(cc2ncccc12)-c1ccc(OC2CCOCC2)c(OC)c1)[C@H]1CNC(=O)C1
COc1ccc(cc1OC)-c1cc2ncccc2c(OCc2n[nH]c(=O)o2)n1
COc1ccc(cc1OC)-c1cc2ncccc2c(NCc2n[nH]c(=O)o2)n1
COc1ccc(cc1OC)-c1cc2ncccc2c(NCc2n[nH]c(=O)[nH]2)n1
COc1ccc(cc1OC)-c1cc2ncccc2c(OC([C@H]2CNC(=O)C2)C(F)(F)F)n1
COc1ccc(cc1OC)-c1cc2ncccc2c(O[C@H]([C@H]2CNC(=O)C2)C(F)(F)F)n1
COc1ccc(cc1OC)-c1cc2ncccc2c(O[C@@H]([C@H]2CNC(=O)C2)C(F)(F)F)n1
COc1ccc(cc1OC)-c1cc2ncccc2c(OC[C@H]2CNC(=O)O2)n1
COc1ccc(cc1OC)-c1cc2ncccc2c(OCC2CC(=O)NO2)n1
COc1ccc(cc1OC)-c1cc2ncccc2c(OC[C@H]2CNC(=O)N2)n1
COc1ccc(cc1OC)-c1cc2ncccc2c(NC[C@H]2CNC(=O)O2)n1
COc1ccc(cc1OC)-c1cc2ncccc2c(NCC2CC(=O)NO2)n1
COc1ccc(cc1OC)-c1cc2ncccc2c(OC[C@H]2CNC(=O)N2C)n1
COc1cccc(-c2cc3ncccc3c(OC[C@H]3CNC(=O)C3)n2)c1OC
COc1ccc(cc1OC)-c1cc2ncccc2c(NC[C@H]2CNC(=O)C2)n1
COCCC(Oc1nc(cc2ncccc12)-c1ccc(OC)c(OC)c1)[C@H]1CNC(=O)C1
COCC[C@@H](Oc1nc(cc2ncccc12)-c1ccc(OC)c(OC)c1)[C@H]1CNC(=O)C1
COc1ccc(cc1OC)-c1cc2ncccc2c(O[C@@H](C)C2CNC(=O)C2)n1
COc1ccc(cc1OC)-c1cc2ncccc2c(O[C@@H](C)[C@H]2CNC(=O)C2)n1
COc1ccc(cc1OC)-c1cc2ncccc2c(O[C@H](C)[C@H]2CNC(=O)C2)n1
COc1ccc(cc1OC)-c1cc2ncccc2c(OC[C@H]2CNC(=O)[C@@H]2C)n1
COc1cc(OC)cc(c1)-c1cc2ncccc2c(O[C@H](C)[C@H]2CNC(=O)C2)n1
COc1ccc(cc1OC)-c1cc2ncccc2c(OCCC2CNC(=O)C2)n1
COc1ccc(cc1OC)-c1cc2ncccc2c(OCC2CCC(=O)NC2)n1
COc1ccc(cc1OC)-c1cc2ncccc2c(NC[C@H]2CC(=O)N[C@@H]2C)n1
COc1ccc(cc1OC)-c1cc2ncccc2c(NCc2ccc(=O)[nH]c2)n1
CCC(Oc1nc(cc2ncccc12)-c1ccc(OC)c(OC)c1)[C@H]1CNC(=O)C1
CC[C@H](Oc1nc(cc2ncccc12)-c1ccc(OC)c(OC)c1)[C@H]1CNC(=O)C1
CC[C@@H](Oc1nc(cc2ncccc12)-c1ccc(OC)c(OC)c1)[C@H]1CNC(=O)C1
COc1ccc(cc1OC)-c1cc2ncccc2c(OC[C@H]2CNC(=O)C2(C)C)n1
CC[C@H]1NC(=O)C[C@@H]1CNc1nc(cc2ncccc12)-c1ccc(OC)c(OC)c1
COc1ccc(cc1OC)-c1cc2ncccc2c(OC(C=C)[C@H]2CNC(=O)C2)n1
CCCC(Oc1nc(cc2ncccc12)-c1ccc(OC)c(OC)c1)[C@H]1CNC(=O)C1
COc1ccc(cc1OC)-c1cc2ncccc2c(OC(C(C)C)[C@H]2CNC(=O)C2)n1
COc1ccc(cc1OC)-c1cc2ncccc2c(OC(CC(C)C)[C@H]2CNC(=O)C2)n1
CCCCC(Oc1nc(cc2ncccc12)-c1ccc(OC)c(OC)c1)[C@H]1CNC(=O)C1
COc1cc(ccc1OCC1CCOCC1)-c1cc2ncccc2c(OC[C@H]2CNC(=O)C2)n1
COc1cc(cc(C)c1OC)-c1cc2ncccc2c(OC[C@H]2CNC(=O)C2)n1
COc1cc(cc(C)c1OC)-c1cc2ncccc2c(O[C@H](C)[C@H]2CNC(=O)C2)n1
COc1cc(ccc1OC(C)C)-c1cc2ncccc2c(OC[C@H]2CNC(=O)C2)n1
COc1cc(ccc1OC(C)C)-c1cc2ncccc2c(O[C@H](C)[C@H]2CNC(=O)C2)n1
CC[C@@H](Oc1nc(cc2ncccc12)-c1ccc(OC(C)C)c(OC)c1)[C@H]1CNC(=O)C1
C[C@@H](Oc1nc(cc2ncccc12)-c1ccccc1F)[C@H]1CNC(=O)C1
C[C@@H](Oc1nc(cc2ncccc12)-c1ccccn1)[C@H]1CNC(=O)C1
COc1ccc(cc1)-c1cc2ncccc2c(OC[C@H]2CNC(=O)C2)n1
CC(C)Oc1ccc(cc1)-c1cc2ncccc2c(OC[C@H]2CNC(=O)C2)n1
O=C1C[C@@H](COc2nc(cc3ncccc23)-c2ccc3CNCCc3c2)CN1
C[C@@H](Oc1nc(cc2ncccc12)-c1ccc(cc1)C#N)[C@H]1CNC(=O)C1
C[C@@H]1[C@@H](COc2nc(cc3ncccc23)-c2ccc(cc2)C#N)CNC1=O
C[C@@H](Oc1nc(cc2ncccc12)C1CC1)[C@H]1CNC(=O)C1
O=C1C[C@@H](COc2nc(cc3ncccc23)-c2ccccc2)CN1
C[C@@H](Oc1nc(cc2ncccc12)-c1ccccc1)[C@H]1CNC(=O)C1
C[C@@H](Oc1nccc2ncccc12)[C@H]1CNC(=O)C1
NC(=O)c1c(NC(=O)NCCCN2CCOCC2)snc1-c1ccc(N)cc1
NC(=O)c1c(NC(=O)NCCCN2CCOCC2)snc1-c1ccc(NC(=O)Nc2ccccc2)cc1
Cc1ccc(F)c(NC(=O)Nc2ccc(cc2)-c2nsc(NC(=O)NCCCN3CCOCC3)c2C(N)=O)c1
Cc1cccc(NC(=O)Nc2ccc(cc2)-c2nsc(NC(=O)NCCCN3CCOCC3)c2C(N)=O)c1
NC(=O)c1c(NC(=O)NCCCN2CCOCC2)snc1-c1ccc(NC(=O)Nc2cc(ccc2F)C(F)(F)F)cc1
Cc1ccc(NC(=O)Nc2ccc(cc2)-c2nsc(NC(=O)NCCCN3CCOCC3)c2C(N)=O)cc1
COCCCNC(=O)Nc1snc(c1C(N)=O)-c1ccc(N)cc1
COCCCNC(=O)Nc1snc(c1C(N)=O)-c1ccc(NC(=O)Nc2cc(C)ccc2F)cc1
NC(=O)c1c(NC(=O)NCCCN2CCOCC2)snc1-c1ccc(NC(=O)c2cccc(c2)C(F)(F)F)cc1
Cc1ccc(F)c(NC(=O)Nc2ccc(-c3nsc(NC(=O)NCCCN4CCOCC4)c3C(N)=O)c(C)c2)c1
CCOC(=O)Nc1snc(c1C(N)=O)-c1ccc(NC(=O)Nc2cc(C)ccc2F)cc1
Cc1ccc(NC(=O)Nc2ccc(cc2)-c2nsc(NC(=O)NCCCC(O)=O)c2C(N)=O)cc1
Cc1ccc(NC(=O)Nc2ccc(cc2)-c2nsc(NC(=O)NCCCO)c2C(N)=O)cc1
NC(=O)c1c(NC(=O)NCCCO)snc1-c1ccc(N)cc1
Cc1ccc(NC(=O)Nc2ccc(cc2)-c2nsc(N)c2C(N)=O)cc1
Cc1ccc(F)c(NC(=O)Nc2ccc(cc2)-c2nsc(N)c2C(N)=O)c1
NC(=O)c1c(N)snc1-c1cccc(NO)c1
NC(=O)c1c(N)snc1-c1cccc(NC(=O)c2cccc(c2)C(F)(F)F)c1
Cc1ccc(NC(=O)Nc2ccc(cc2)-c2nsc(NC(=O)NCCCN3CCCC3)c2C(N)=O)cc1
Cc1ccc(F)c(NC(=O)Nc2ccc(cc2)-c2snc(N)c2C(N)=O)c1
Cc1ccc(F)c(NC(=O)Nc2ccc(cc2)-c2snc(NCCCN3CCOCC3)c2C(N)=O)c1
COc1ccc(CNc2nsc(c2C(N)=O)-c2ccc(NC(=O)Nc3cc(C)ccc3F)cc2)c(OC)c1
N[C@H]1CCCC[C@H]1Nc1ncc(C(N)=O)c(Nc2cccc(c2)-n2nccn2)n1
Cc1cccc(Nc2nc(N[C@@H]3CCCC[C@@H]3N)ncc2C(N)=O)c1
COC[C@H](N)CNc1ncc(C(N)=O)c(Nc2cccc(C)c2)n1
C(N1CC(C1)c1nnc([nH]1)-c1ccccn1)c1ccc(cc1)-c1nc2nccn2cc1-c1ccccc1
Cc1nc2nc(-c3ccc(CN4CC(C4)c4nnc([nH]4)-c4ccccn4)cc3)c(cn2n1)-c1ccccc1
Fc1cnc2nc(-c3ccc(CN4CC(C4)c4nnc([nH]4)-c4ccccn4)cc3)c(cn12)-c1ccccc1
Clc1cnc2nc(-c3ccc(CN4CC(C4)c4nnc([nH]4)-c4ccccn4)cc3)c(cn12)-c1ccccc1
C(N1CCC(CC1)c1nc2ccncc2[nH]1)c1ccc(cc1)-c1nc2nccn2cc1-c1ccccc1
C(N1CCC(CC1)c1nc2cccnc2[nH]1)c1ccc(cc1)-c1nc2nccn2cc1-c1ccccc1
N#Cc1ccc2nc([nH]c2c1)C1CCN(Cc2ccc(cc2)-c2nc3nccn3cc2-c2ccccc2)CC1
C(N1CCC(CC1)c1cnc2ccccc2n1)c1ccc(cc1)-c1nc2nccn2cc1-c1ccccc1
N#Cc1ccc2nc([nH]c2c1)C1CCN(Cc2ccc(cc2)-c2nc3ccnn3cc2-c2ccccc2)CC1
Cc1nc2nc(-c3ccc(CN4CCC(CC4)c4nc5ccc(F)cc5[nH]4)cc3)c(cn2n1)-c1ccccc1
Cc1nc2nc(-c3ccc(CN4CCC(CC4)c4nc5ccncc5[nH]4)cc3)c(cn2n1)-c1ccccc1
C(N1CCC(CC1)c1nc2cccnc2[nH]1)c1ccc(cc1)-c1nc2ccnn2cc1-c1ccccc1
FC(F)(F)c1ccc2nc([nH]c2c1)C1CCN(Cc2ccc(cc2)-c2nc3ccnn3cc2-c2ccccc2)CC1
Fc1ccc2nc([nH]c2c1)C1CCN(Cc2ccc(cc2)-c2nc3ccnn3cc2-c2ccccc2)CC1
Nc1ncnc2n(ncc12)C1CCN(Cc2ccc(cc2)-c2nc3ccnn3cc2-c2ccccc2)CC1
Cc1nc2nc(-c3ccc(CN4CCC(CC4)c4nc5ccc(cc5[nH]4)C#N)cc3)c(cn2n1)-c1ccccc1
Cc1nc2nc(-c3ccc(CN4CCC(CC4)c4nc5ccc(cc5[nH]4)C(F)(F)F)cc3)c(cn2n1)-c1ccccc1
Cc1nc2nc(-c3ccc(CN4CCC(CC4)n4ncc5c(N)ncnc45)cc3)c(cn2n1)-c1ccccc1
Cc1nc2nc(-c3ccc(CN4CCC(CC4)c4nc5cccnc5[nH]4)cc3)c(cn2n1)-c1ccccc1
Cc1nc2nc(-c3ccc(CN4CCC(C4)c4n[nH]c(n4)-c4ccccn4)cc3)c(cn2n1)-c1ccccc1
Cc1nc2nc(-c3ccc(CN4CCC(CC4)c4cnc5ccccc5n4)cc3)c(cn2n1)-c1ccccc1
Cc1cnc2nc(-c3ccc(CN4CC(C4)c4n[nH]c(n4)-c4cccc(C)n4)cc3)c(cn12)-c1ccccc1
Cc1nc2nc(-c3ccc(CN4CC(C4)c4n[nH]c(n4)-c4ccccn4)cc3)c(cn2c1Br)-c1ccccc1
COC(=O)c1cnn2cc(c(nc12)-c1ccc(CN2CC(C2)c2n[nH]c(n2)-c2cccc(C)n2)cc1)-c1c(F)cccc1F
COC(=O)c1cnn2cc(c(nc12)-c1ccc(CN2CC(C2)c2n[nH]c(n2)-c2ccccn2)cc1)-c1c(F)cccc1F
CC(C)c1nc2nc(-c3ccc(CN4CC(C4)c4n[nH]c(n4)-c4ccccn4)cc3)c(cn2n1)-c1ccccc1
CC(C)c1nc2nc(-c3ccc(CN4CCC(CC4)c4cnc5ccccc5n4)cc3)c(cn2n1)-c1ccccc1
CC(C)c1nc2nc(-c3ccc(CN4CC(C4)c4n[nH]c(n4)-c4cccc(C)n4)cc3)c(cn2n1)-c1ccccc1
COC(=O)c1cnn2cc(-c3ccc(F)cc3F)c(nc12)-c1ccc(CN2CC(C2)c2n[nH]c(n2)-c2ccccn2)cc1
Fc1ccc(cc1)-c1cn2ccnc2nc1-c1ccc(CN2CC(C2)c2n[nH]c(n2)-c2ccccn2)cc1
Fc1ccc(cc1)-c1cn2ccnc2nc1-c1ccc(CN2CCC(CC2)c2cnc3ccccc3n2)cc1
Cc1nc2nc(-c3ccc(CN4CC(C4)c4n[nH]c(n4)-c4cccc(C)n4)cc3)c(cn2n1)-c1ccc(F)cc1F
Cc1cn2cc(-c3ccccc3)c(nc2n1)-c1ccc(CN2CCC(CC2)c2cnc3ccccc3n2)cc1
Cc1cn2cc(-c3ccccc3)c(nc2n1)-c1ccc(CN2CC(C2)c2n[nH]c(n2)-c2cccc(C)n2)cc1
Cc1cccc(n1)-c1nc(n[nH]1)C1CN(Cc2ccc(cc2)-c2nc3nc(nn3cc2-c2ccc(F)cc2)C2CC2)C1
C(N1CCC(CC1)c1cnc2ccccc2n1)c1ccc(cc1)-c1nc2nc(nn2cc1-c1ccccc1)C1CC1
Cc1cccc(n1)-c1nc(n[nH]1)C1CN(Cc2ccc(cc2)-c2nc3nc(nn3cc2-c2ccccc2)C2CC2)C1
CCc1cnn2cc(-c3ccccc3)c(nc12)-c1ccc(CN2CC(C2)c2n[nH]c(n2)-c2cccc(C)n2)cc1
CNc1nc2nc(-c3ccc(CN4CC(C4)c4n[nH]c(n4)-c4ccccn4)cc3)c(cn2n1)-c1ccccc1
CC(C)Nc1nc2nc(-c3ccc(CN4CC(C4)c4n[nH]c(n4)-c4ccccn4)cc3)c(cn2n1)-c1ccccc1
Cc1nc2nc(-c3ccc(CN4CC(C4)c4n[nH]c(n4)-c4ccccn4)cc3)c(-c3ccccc3)c(C)n2n1
Cc1nc2nc(-c3ccc(CN4CC(C4)c4n[nH]c(n4)-c4cccc(C)n4)cc3)c(-c3ccccc3)c(C)n2n1
Cc1nc2nc(-c3ccc(CN4CC(C4)c4n[nH]c(n4)-c4ccccn4)cc3)c(-c3ccccc3)c(NC3CCC3)n2n1
CNc1c(-c2ccccc2)c(nc2nc(C)nn12)-c1ccc(CN2CC(C2)c2n[nH]c(n2)-c2cccc(C)n2)cc1
CC(C)Nc1c(-c2ccccc2)c(nc2nc(C)nn12)-c1ccc(CN2CC(C2)c2n[nH]c(n2)-c2ccccn2)cc1
COC(=O)c1cnn2cc(c(nc12)-c1ccc(CN2CCC(CC2)c2n[nH]c(n2)-c2cccc(C)n2)cc1)-c1c(F)cccc1F
COC(=O)c1cnn2cc(c(nc12)-c1ccc(CN2CCC(CC2)c2n[nH]c(n2)-c2ccccn2)cc1)-c1c(F)cccc1F
Cc1nc2nc(-c3ccc(CN4CCC(CC4)c4n[nH]c(n4)-c4cccc(C)n4)cc3)c(cn2n1)-c1cccc(F)c1
Cc1nc2nc(-c3ccc(CN4CCC(CC4)c4n[nH]c(n4)-c4ccccn4)cc3)c(cn2n1)-c1cccc(F)c1
Cc1nc2nc(-c3ccc(CN4CCC(CC4)c4n[nH]c(n4)-c4cc(Cl)ccn4)cc3)c(cn2n1)-c1ccc(F)cc1F
Cc1nc2nc(-c3ccc(CN4CCC(CC4)c4n[nH]c(n4)-c4cccc(C)n4)cc3)c(cn2n1)-c1ccc(F)cc1F
Cc1nc2nc(-c3ccc(CN4CCC(CC4)c4n[nH]c(n4)-c4cnccn4)cc3)c(cn2n1)-c1ccc(F)cc1F
Cc1cccc(n1)-c1nc(n[nH]1)C1CCN(Cc2ccc(cc2)-c2nc3nc(nn3cc2-c2ccc(F)cc2)C2CC2)CC1
Fc1ccc(cc1)-c1cn2nc(nc2nc1-c1ccc(CN2CCC(CC2)c2n[nH]c(n2)-c2ccccn2)cc1)C1CC1
Fc1ccc(cc1)-c1cn2nc(nc2nc1-c1ccc(CN2CCC(CC2)c2n[nH]c(n2)-c2cc(Cl)ccn2)cc1)C1CC1
Cc1cccc(n1)-c1nc(n[nH]1)C1CCN(Cc2ccc(cc2)-c2nc3nccn3cc2-c2ccc(F)cc2)CC1
Fc1ccc(cc1)-c1cn2ccnc2nc1-c1ccc(CN2CCC(CC2)c2n[nH]c(n2)-c2ccccn2)cc1
Fc1ccc(cc1)-c1cn2ccnc2nc1-c1ccc(CN2CCC(CC2)c2n[nH]c(n2)-c2cnccn2)cc1
Cc1cccc(n1)-c1nc(n[nH]1)C1CCN(Cc2ccc(cc2)-c2nc3ncc(Br)n3cc2-c2ccc(F)cc2)CC1
Fc1ccc(cc1)-c1cn2c(Cl)cnc2nc1-c1ccc(CN2CCC(CC2)c2n[nH]c(n2)-c2ccccn2)cc1
Cc1cccc(n1)-c1nc(n[nH]1)C1CCN(Cc2ccc(cc2)-c2nc3nccn3cc2-c2ccccc2F)CC1
Brc1cnc2nc(-c3ccc(CN4CC(C4)c4n[nH]c(n4)-c4ccccn4)cc3)c(cn12)-c1ccccc1
Cc1cn2cc(-c3ccccc3)c(nc2n1)-c1ccc(CN2CC(C2)c2n[nH]c(n2)-c2ccccn2)cc1
Cc1nc2nc(-c3ccc(CN4CC(C4)c4n[nH]c(n4)-c4cccc(C)n4)cc3)c(cn2c1Br)-c1ccccc1
CNc1c(-c2ccccc2)c(nc2nccn12)-c1ccc(CN2CC(C2)c2n[nH]c(n2)-c2ccccn2)cc1
CNc1c(-c2ccccc2)c(nc2ncc(Br)n12)-c1ccc(CN2CC(C2)c2n[nH]c(n2)-c2ccccn2)cc1
CNc1c(-c2ccccc2)c(nc2nc(C)cn12)-c1ccc(CN2CC(C2)c2n[nH]c(n2)-c2ccccn2)cc1
CNc1c(-c2ccccc2)c(nc2nc(C)cn12)-c1ccc(CN2CC(C2)c2n[nH]c(n2)-c2cccc(C)n2)cc1
OCc1cnn2cc(c(nc12)-c1ccc(CN2CC(C2)c2n[nH]c(n2)-c2ccccn2)cc1)-c1c(F)cccc1F
COc1nn2cc(c(nc2c1CO)-c1ccc(CN2CC(C2)c2n[nH]c(n2)-c2ccccn2)cc1)-c1c(F)cccc1F
COc1nn2cc(c(nc2c1CO)-c1ccc(CN2CC(C2)c2n[nH]c(n2)-c2cccc(C)n2)cc1)-c1c(F)cccc1F
COc1nn2cc(c(nc2c1CO)-c1ccc(CN2CCC(CC2)c2n[nH]c(n2)-c2cccc(C)n2)cc1)-c1c(F)cccc1F
COc1nn2cc(c(nc2c1CO)-c1ccc(CN2CCC(CC2)c2n[nH]c(n2)-c2ccccn2)cc1)-c1c(F)cccc1F
CC(C)Nc1c(-c2ccccc2)c(nc2nc(C)cn12)-c1ccc(CN2CC(C2)c2n[nH]c(n2)-c2ccccn2)cc1
CC(C)Nc1c(-c2ccccc2)c(nc2nc(C)cn12)-c1ccc(CN2CC(C2)c2n[nH]c(n2)-c2cccc(C)n2)cc1
CC(C)Nc1c(-c2ccccc2)c(nc2nccn12)-c1ccc(CN2CC(C2)c2n[nH]c(n2)-c2ccccn2)cc1
CNc1c(-c2ccccc2)c(nc2nc(nn12)-c1ccccn1)-c1ccc(CN2CC(C2)c2n[nH]c(n2)-c2ccccn2)cc1
CC(C)Nc1c(-c2ccccc2)c(nc2nc(nn12)-c1ccccn1)-c1ccc(CN2CC(C2)c2n[nH]c(n2)-c2ccccn2)cc1
CC(C)Nc1c(-c2ccccc2)c(nc2nc(nn12)-c1ccccn1)-c1ccc(CN2CC(C2)c2n[nH]c(n2)-c2cccc(C)n2)cc1
C(N1CC(C1)c1n[nH]c(n1)-c1ccccn1)c1ccc(cc1)-c1nc2nc(nn2cc1-c1ccccc1)C1CC1
CSc1nc2nc(-c3ccc(CN4CC(C4)c4n[nH]c(n4)-c4cccc(C)n4)cc3)c(cn2n1)-c1ccccc1
CSc1nc2nc(-c3ccc(CN4CC(C4)c4n[nH]c(n4)-c4ccccn4)cc3)c(cn2n1)-c1ccccc1
CSc1nc2nc(-c3ccc(CN4CCC(CC4)c4n[nH]c(n4)-c4ccccn4)cc3)c(cn2n1)-c1ccccc1
CSc1nc2nc(-c3ccc(CN4CCC(CC4)c4n[nH]c(n4)-c4ncccn4)cc3)c(cn2n1)-c1ccccc1
CSc1nc2nc(-c3ccc(CN4CCC(CC4)c4n[nH]c(n4)-c4cnccn4)cc3)c(cn2n1)-c1ccccc1
CSc1nc2nc(-c3ccc(CN4CCC(CC4)c4n[nH]c(n4)-c4cccc(C)n4)cc3)c(cn2n1)-c1ccccc1
CS(=O)(=O)c1nc2nc(-c3ccc(CN4CCC(CC4)c4n[nH]c(n4)-c4ccccn4)cc3)c(cn2n1)-c1ccccc1
COC(=O)c1cn2cc(-c3ccccc3)c(nc2n1)-c1ccc(CN2CC(C2)c2n[nH]c(n2)-c2cccc(C)n2)cc1
COC(=O)c1cn2cc(-c3ccccc3)c(nc2n1)-c1ccc(CN2CC(C2)c2n[nH]c(n2)-c2ccccn2)cc1
OCc1cn2cc(-c3ccccc3)c(nc2n1)-c1ccc(CN2CC(C2)c2n[nH]c(n2)-c2ccccn2)cc1
Cc1nc2nc(-c3ccc(CN4CCC(CC4)c4n[nH]c(n4)-c4ccccn4)cc3)c(cn2n1)-c1cc(F)ccc1F
CN(C)C(=O)c1cc2cnc(Nc3ccc(cn3)C(=O)N3C[C@@H]4CNC[C@H](C3)C4O)nc2n1C1CCCC1
CN(C)C(=O)c1cc2cnc(Nc3ccc(cn3)C(=O)N3C[C@@H]4CNC[C@H](C3)C4O)nc2n1C1CCCCCC1
CN(C)C(=O)c1cc2cnc(Nc3ccc(cn3)C(=O)N3CC4CC3CN4)nc2n1C1CCCCCC1
CN(C)C(=O)c1cc2cnc(Nc3ccc(cn3)C(=O)N3CC4CCC(C3)N4)nc2n1C1CCCCCC1
CN(C)C(=O)c1cc2cnc(Nc3ccc(cn3)C(=O)N3CCC4(CNC4)CC3)nc2n1C1CCCCCC1
CN(C)C(=O)c1cc2cnc(Nc3ccc(cn3)C(=O)N3CC4CCC(C3)C4(C)O)nc2n1C1CCCCCC1
CN(C)C(=O)c1cc2cnc(Nc3ccc(cn3)C(=O)N3CC4CCC3C4O)nc2n1C1CCCCCC1
CN(C)C(=O)c1cc2cnc(Nc3ccc(cn3)C(=O)N3CC4CCC(C3)N4C(C)=O)nc2n1C1CCCCCC1
CN(C)C(=O)c1cc2cnc(Nc3ccc(cn3)C(=O)N3CC4CNC(C4)C3)nc2n1C1CCCC1
CN(C)C(=O)c1cc2cnc(Nc3ccc(cn3)C(=O)N3C[C@@H]4CN[C@@H](C4)C3)nc2n1C1CCCC1
CN(C)C(=O)c1cc2cnc(Nc3ccc(cn3)C(=O)N3C[C@H]4CN[C@H](C4)C3)nc2n1C1CCCC1
CN(C)C(=O)c1cc2cnc(Nc3ccc(cn3)C(=O)N3CC4CC(C3)N(CC(F)(F)F)C4)nc2n1C1CCCC1
CN(C)C(=O)c1cc2cnc(Nc3ccc(cn3)C(=O)N3CC4CC(C3)N(C)C4)nc2n1C1CCCC1
CN(C)C(=O)c1cc2cnc(Nc3ccc(cn3)C(=O)N3CC4CC4(N)C3)nc2n1C1CCCC1
CN(C)C(=O)c1cc2cnc(Nc3ccc(cn3)C(=O)N3C[C@@H]4C[C@]4(N)C3)nc2n1C1CCCC1
CN(C)C(=O)c1cc2cnc(Nc3ccc(cn3)C(=O)N3C[C@H]4C[C@@]4(N)C3)nc2n1C1CCCC1
CN(C)C(=O)c1cc2cnc(Nc3ccc(cn3)C(=O)N3CC4CC4(C3)N(C)C)nc2n1C1CCCC1
CN(C)C(=O)c1cc2cnc(Nc3ccc(cn3)C(=O)N3CC4CCC(C3)N4)nc2n1C1CCCC1
CN(C)C(=O)c1cc2cnc(Nc3ccc(cn3)C(=O)N3C[C@@H]4CC3CN4)nc2n1C1CCCC1
CN(C)C(=O)c1cc2cnc(Nc3ccc(cn3)C(=O)N3CCN4CCCC4C3)nc2n1C1CCCC1
CN(C)C(=O)c1cc2cnc(Nc3ccc(cn3)C(=O)N3CCN4CCC[C@@H]4C3)nc2n1C1CCCC1
CN(C)C(=O)c1cc2cnc(Nc3ccc(cn3)C(=O)N3C4CCC3CNC4)nc2n1C1CCCC1
CNC(=O)c1cc2cnc(Nc3ccc(cn3)C(=O)N3CC4CCC(C3)N4)nc2n1C1CCCC1
CNC(=O)c1cc2cnc(Nc3ccc(cn3)C(=O)N3C[C@@H]4C[C@H]3CN4)nc2n1C1CCCC1
CN(C)C(=O)c1cc2cnc(Nc3ccc(cn3)C(=O)N3CCC[C@@H]4CCN[C@@H]4C3)nc2n1C1CCCC1
CN(C)C(=O)c1cc2cnc(Nc3ccc(cn3)C(=O)N3CC4CCC3C4O)nc2n1C1CCCC1
CN(C)C(=O)c1cc2cnc(Nc3ccc(cn3)C(=O)N3CC4CCC(C3)N4C(C)=O)nc2n1C1CCCC1
CN(C)C(=O)c1cc2cnc(Nc3ccc(cn3)C(=O)N3CC4CCC(C3)N4CCO)nc2n1C1CCCC1
CC(C)N1C2CCC1CN(C2)C(=O)c1ccc(Nc2ncc3cc(C(=O)N(C)C)n(C4CCCC4)c3n2)nc1
CN(C)C(=O)c1cc2cnc(Nc3ccc(cn3)C(=O)N3C[C@@H]4C[C@H]3C[C@@H]4O)nc2n1C1CCCC1
CN(C)C(=O)c1cc2cnc(Nc3ccc(cn3)C(=O)N3C[C@@H]4C[C@H]3C[C@H]4O)nc2n1C1CCCC1
CN(C)C(=O)c1cc2cnc(Nc3ccc(cn3)C(=O)N3CC4CNCC4C3)nc2n1C1CCCC1
CN(C)C(=O)c1cc2cnc(Nc3ccc(cn3)C(=O)N3CC4CCC(C3)C4O)nc2n1C1CCCC1
CN(C)C1C2CCC1CN(C2)C(=O)c1ccc(Nc2ncc3cc(C(=O)N(C)C)n(C4CCCC4)c3n2)nc1
CC(CO)N1C2CCC1CN(C2)C(=O)c1ccc(Nc2ncc3cc(C(=O)N(C)C)n(C4CCCC4)c3n2)nc1
CN(C)C(=O)c1cc2cnc(Nc3ccc(cn3)C(=O)N3CC4CCC(C3)N4)nc2n1[C@@H]1C[C@H]2CC[C@@H]1C2
CN(C)C(=O)c1cc2cnc(Nc3ccc(cn3)C(=O)N3CC4CCC(C3)N4)nc2n1[C@H]1CC[C@@H](CC1)C(C)(C)C
CN(C)C(=O)c1cc2cnc(Nc3ccc(nn3)C(=O)N3CC4CCC(C3)N4)nc2n1C1CCCC1
CN(C)C(=O)c1cc2cnc(Nc3ccc(cn3)C(=O)N3CC4(C)CN(C)CC(C)(C3)C4O)nc2n1C1CCCC1
CN(C)C(=O)c1cc2cnc(Nc3ccc(cn3)C(=O)N3[C@H]4CNC[C@@H]3COC4)nc2n1C1CCCC1
CN(C)C(=O)c1cc2cnc(Nc3ccc(cn3)C(=O)N3CC4(CNC4)C3)nc2n1C1CCCC1
CN(C)C(=O)c1cc2cnc(Nc3ccc(cn3)C(=O)N3C[C@H]4[C@H](N)[C@H]4C3)nc2n1C1CCCC1
CN(C)C(=O)c1cc2cnc(Nc3ccc(cn3)C(=O)C34C[C@H]5C[C@H](O)C[C@@H](C3)N45)nc2n1C1CCCC1
CN(C)C(=O)c1cc2cnc(Nc3ccc(cn3)C(=O)C34C[C@H]5C[C@@H](O)C[C@@H](C3)N45)nc2n1C1CCCC1
CN(C)C(=O)c1cc2cnc(Nc3ccc(cn3)C(=O)N3CC4CCC(C3)N4C)nc2n1C1CCCC1
CN(C)C(=O)c1cc2cnc(Nc3ccc(cn3)C(=O)N3CC4CN(Cc5ccccc5)CC(C3)O4)nc2n1C1CCCC1
CN(C)C(=O)c1cc2cnc(Nc3ccc(cn3)C(=O)N3CC4CNCC(C3)O4)nc2n1C1CCCC1
CN(C)C(=O)c1cc2cnc(Nc3ccc(cn3)C(=O)N3CCN4CCC3CC4)nc2n1C1CCCC1
CN(C)C(=O)c1cc2cnc(Nc3ccc(cn3)C(=O)N3CC4C[C@@H]3CN4)nc2n1C1CCCC1
CN(C)C(=O)c1cc2cnc(Nc3ccc(C(=O)N4CC5CCC(C4)N5)c(C)n3)nc2n1C1CCCC1
CN(C)C(=O)c1cc2cnc(Nc3cc(C)c(cn3)C(O)N3CC4CCC(C3)N4)nc2n1C1CCCC1
CN(C)C(=O)c1cc2cnc(Nc3ccc(cn3)C(=O)N3CC4CCCC(C3)N4)nc2n1C1CCCC1
CN(C)C(=O)c1cc2cnc(Nc3ccc(cn3)C(=O)N3CC4CCC(C3)N4)nc2n1-c1ccc(cc1)C(C)(C)C
CN(C)C(=O)c1cc2cnc(Nc3ccc(cn3)C(=O)N3CC4CCC(C3)N4)nc2n1-c1cccc(c1)C(C)(C)C
CN(C)C(=O)c1cc2cnc(Nc3ccc(cn3)C(=O)N3CC4CCC(C3)N4)nc2n1C1CCC1
CN(C)C(=O)c1cc2cnc(Nc3ccc(cn3)C(=O)N3CC4CCC(C3)N4)nc2n1C1CCN(CC1)C1CC1
CN(C)C(=O)c1cc2cnc(Nc3ccc(cn3)C(=O)N3CC4CCC(C3)N4)nc2n1C1CCN(CC1)C(C)(C)C
CN(C)C(=O)c1cc2cnc(Nc3ccc(cn3)C(=O)N3CC4CCC(C3)N4)nc2n1C(C)(C)C
CSCC[C@@H](N)C(=O)N1C2CCC1CN(C2)C(=O)c1ccc(Nc2ncc3cc(C(=O)N(C)C)n(C4CCCC4)c3n2)nc1
CN(C)C(=O)c1cc2cnc(Nc3ccc(cn3)C(=O)N3CC4CCC(C3)N4C(=O)CN)nc2n1C1CCCC1
CN(C)C(=O)c1cc2cnc(Nc3ccc(cn3)C(=O)N3CC4CCC(C3)N4C(=O)C3CCCN3)nc2n1C1CCCC1
CC(C)[C@@H](N)C(=O)N1C2CCC1CN(C2)C(=O)c1ccc(Nc2ncc3cc(C(=O)N(C)C)n(C4CCCC4)c3n2)nc1
CCOC(=O)N1C2CCC1CN(C2)C(=O)c1ccc(Nc2ncc3cc(C(=O)N(C)C)n(C4CCCC4)c3n2)nc1
CN(C)C(=O)c1cc2cnc(Nc3ccc(cn3)C(=O)N3CC4CCC(C3)N4)nc2n1C1CCCOC1
CN(C)C(=O)c1cc2cnc(Nc3ccc(cn3)C(=O)N3CC4CCC(C3)N4)nc2n1C1CCCCC1
CN(C)C(=O)c1cc2cnc(Nc3ccc(cn3)C(=O)N3CC4CC3CN4)nc2n1C1CCCCC1
CN(C)C(=O)c1cc2cnc(Nc3ccc(cn3)C(=O)N3CC4CCC(C3)N4)nc2n1-c1ccc(cc1)C(C)(C)C#N
CN(C)C(=O)c1cc2cnc(Nc3ccc(cn3)C(=O)N3CCC4CCC(C3)N4)nc2n1C1CCCC1
CN(C)C(=O)c1cc2cnc(Nc3ccc(cn3)C(=O)N3CC4COCC(C3)N4)nc2n1C1CCCC1
CN(C)C(=O)c1cc2cnc(Nc3ccc(cn3)C(=O)N3CC[C@@H]4CC[C@H](C3)N4)nc2n1C1CCCC1
CN(C)C(=O)c1cc2cnc(Nc3ccc(cn3)C(=O)N3CC4CCC(C3)O4)nc2n1C1CCCC1
CN(C)C(=O)c1cc2cnc(Nc3ccc(cn3)C(=O)N3CCC4COCC(C3)N4)nc2n1C1CCCC1
CN(C)C(=O)c1cc2cnc(Nc3ccc(cn3)C(=O)N3CC4CCC(C3)N4)nc2n1C1C[C@H]2CC[C@@H]1C2
CN(C)C(=O)c1cc2cnc(Nc3ccc(cn3)C(=O)N3CC4CCC(C3)N4)nc2n1[C@H]1C[C@@H]2CC[C@H]1C2
CN(C)C(=O)c1cc2cnc(Nc3ccc(cn3)N3CC4CC4(N)C3)nc2n1C1CCCC1
CN(C)C(=O)c1cc2cnc(Nc3ccc(nn3)N3CC4CCC(CC3=O)N4)nc2n1C1CCCC1
CN(C)C(=O)c1cc2cnc(Nc3ccc(cn3)N3CC4CCC(N4)C3=O)nc2n1C1CCCCCC1
CN(C)C(=O)c1cc2cnc(Nc3ccc(cn3)N3C[C@@H]4CNC[C@@H]4C3=O)nc2n1C1CCCCCC1
CN(C)C(=O)c1cc2cnc(Nc3ccc(cn3)N3C[C@H]4CNC[C@H]4C3=O)nc2n1C1CCCCCC1
CN(C)C(=O)c1cc2cnc(Nc3ccc(cn3)N3C[C@H]4CNC[C@H]4C3=O)nc2n1C1CCCC1
CN(C)C(=O)c1cc2cnc(Nc3ccc(cn3)N3C[C@@H]4CNC[C@@H]4C3=O)nc2n1C1CCCC1
CN(C)C(=O)c1cc2cnc(Nc3ccc(cn3)N3CC4CNCC4CC3=O)nc2n1C1CCCCCC1
CN(C)C(=O)c1cc2cnc(Nc3ccc(cn3)N3C[C@H]4CNC[C@H]4CC3=O)nc2n1C1CCCCCC1
CN(C)C(=O)c1cc2cnc(Nc3ccc(cn3)N3C[C@@H]4CNC[C@@H]4CC3=O)nc2n1C1CCCCCC1
CN(C)C(=O)c1cc2cnc(Nc3ccc(cn3)N3CC4CNCC4CC3=O)nc2n1C1CCCC1
CN(C)C(=O)c1cc2cnc(Nc3ccc(cn3)N3C[C@H]4CNC[C@H]4CC3=O)nc2n1C1CCCC1
CN(C)C(=O)c1cc2cnc(Nc3ccc(cn3)N3C[C@@H]4CNC[C@@H]4CC3=O)nc2n1C1CCCC1
CN(C)C(=O)c1cc2cnc(Nc3ccc(cn3)N3C[C@@H]4CN(C)C[C@@H]4CC3=O)nc2n1C1CCCCCC1
CN(C)C(=O)c1cc2cnc(Nc3ccc(cn3)N3CC4(CC5CCC(C4)N5)OC3=O)nc2n1C1CCCCC1
CN(C)C(=O)c1cc2cnc(Nc3ccc(cn3)N3C[C@@H]4CN(C)C[C@@H]4C3=O)nc2n1C1CCCC1
CN(C)C(=O)c1cc2cnc(Nc3ccc(cn3)N3C4CCN(CC4)CC3=O)nc2n1C1CCCCCC1
CN(C)C(=O)c1cc2cnc(Nc3ccc(cn3)N3C4CCN(CC4)CC3=O)nc2n1C1CCCC1
CN(C)C(=O)c1cc2cnc(Nc3ccc(cn3)N3CCN4CCCC4C3=O)nc2n1C1CCCCC1
CN(C)C(=O)c1cc2cnc(Nc3ccc(cn3)N3CCN4CCCCC4C3=O)nc2n1C1CCCC1
CN(C)C(=O)c1cc2cnc(Nc3ccc(cn3)N3CCN4CCCCC4C3=O)nc2n1C1CCCCC1
CN(C)C(=O)c1cc2cnc(Nc3ccc(cn3)N3CC4(CC5CCC(C4)N5)OC3=O)nc2n1C1CCCC1
CN(C)C(=O)c1cc2cnc(Nc3ccc(cn3)N3CC4(CC5CCC(C4)N5C)OC3=O)nc2n1C1CCCC1
CN(C)C(=O)c1cc2cnc(Nc3ccc(cn3)N3CC4(CCCNCC4)OC3=O)nc2n1C1CCCC1
CN(C)C(=O)c1cc2cnc(Nc3ccc(cn3)N3CC4(CCCN(C)CC4)OC3=O)nc2n1C1CCCC1
CN(C)C(=O)c1cc2cnc(Nc3ccc(cn3)N3C[C@@]4(CCCNCC4)OC3=O)nc2n1C1CCCC1
CN(C)C(=O)c1cc2cnc(Nc3ccc(cn3)N3C[C@]4(CCCNCC4)OC3=O)nc2n1C1CCCC1
CN(C)C(=O)c1cc2cnc(Nc3ccc(cn3)N3CC4(CCCNC4)OC3=O)nc2n1C1CCCC1
CN(C)C(=O)c1cc2cnc(Nc3ccc(cn3)N3CC4(CCCN(C)C4)OC3=O)nc2n1C1CCCC1
CN(C)C(=O)c1cc2cnc(Nc3ccc(cn3)N3C[C@@]4(CCCNC4)OC3=O)nc2n1C1CCCC1
CN(C)C(=O)c1cc2cnc(Nc3ccc(cn3)N3C[C@]4(CCCNC4)OC3=O)nc2n1C1CCCC1
CN(C)C(=O)c1cc2cnc(Nc3ccc(cn3)N3CC4CC3CN4)nc2n1C1CCCC1
CN(C)C(=O)c1cc2cnc(Nc3ccc(cn3)N3CC4CCC(C3)N4)nc2n1C1CCCC1
CN(C)C(=O)c1cc2cnc(Nc3ccc(cn3)N3CCC4(CCCN4)C3=O)nc2n1C1CCCC1
CN(C)C(=O)c1cc2cnc(Nc3ccc(cn3)N3CCC4(CCCN4C(=O)OC(C)(C)C)C3=O)nc2n1C1CCCC1
CN(C)C(=O)c1cc2cnc(Nc3ccc(cn3)N3CCCC4(CCNCC4)C3=O)nc2n1C1CCCC1
CN(C)C(=O)c1cc2cnc(Nc3ccc(cn3)N3CCN4CCCC4C3=O)nc2n1C1CCCC1
CN(C)C(=O)c1cc2cnc(Nc3ccc(cn3)N3CCN4CCCC4C3)nc2n1C1CCCC1
CN(C)C(=O)c1cc2cnc(Nc3ccc(cn3)N3CC4(CC3=O)CC3CCC(C4)N3)nc2n1C1CCCC1
CN(C)C(=O)c1cc2cnc(Nc3ccc(cn3)N3CC4(CCNCC4)OC3=O)nc2n1C1CCCC1
CN(C)C(=O)c1cc2cnc(Nc3ccc(cn3)N3CC4(CC3=O)CC3CCC(C4)N3)nc2n1C1CCCOC1
CN(C)C(=O)c1cc2cnc(Nc3ccc(cn3)N3CCC4(CCCN4)C3=O)nc2n1C1CCCOC1
CN(C)C(=O)c1cc2cnc(Nc3ccc(cn3)N3CC4CCC(CC3=O)N4)nc2n1C1CCCC1
CN(C)C(=O)c1cc2cnc(Nc3ccc(cn3)N3C[C@H]4CC[C@@H](CC3=O)N4)nc2n1C1CCCC1
CNC(=O)c1cc2cnc(Nc3ccc(cn3)N3C[C@H]4CC[C@@H](CC3=O)N4C)nc2n1C1CCCC1
CN(C)C(=O)c1cc2cnc(Nc3ccc(nn3)N3CC4CCC(C3)N4)nc2n1C1CCCCC1
CN(C)C(=O)c1cc2cnc(Nc3ccc(cn3)N3CC4CCC(CC3=O)N4)nc2n1-c1ccc(cc1)C(C)(C)C#N
CN(C)C(=O)c1cc2cnc(Nc3ccc(cn3)N3CC4CCC(CC3=O)N4)nc2n1-c1ccccc1
CN(C)C(=O)c1cc2cnc(Nc3ccc(cn3)N3C[C@@H]4CC[C@H](CC3=O)N4)nc2n1-c1ccccc1
CN(C)C(=O)c1cc2cnc(Nc3ccc(cn3)N3C[C@H]4CC[C@@H](CC3=O)N4)nc2n1-c1ccccc1
CN(C)C(=O)c1cc2cnc(Nc3ccc(cn3)N3CC4CCC(CC3=O)N4)nc2n1C1CCCCC1
CN(C)C(=O)c1cc2cnc(Nc3ccc(cn3)N3C[C@@H]4CC[C@H](CC3=O)N4)nc2n1C1CCCCC1
CN(C)C(=O)c1cc2cnc(Nc3ccc(cn3)N3C[C@H]4CC[C@@H](CC3=O)N4)nc2n1C1CCCCC1
CN(C)C(=O)c1cc2cnc(Nc3ccc(cn3)N3CC4CCC(CC3=O)N4)nc2n1C1CCC1
CN(C)C(=O)c1cc2cnc(Nc3ccc(cn3)N3C[C@@H]4CC[C@H](CC3=O)N4)nc2n1C1CCC1
CN(C)C(=O)c1cc2cnc(Nc3ccc(cn3)N3C[C@H]4CC[C@@H](CC3=O)N4)nc2n1C1CCC1
CN(C)C(=O)c1cc2cnc(Nc3ccc(cn3)N3C[C@@H]4CC[C@H](CC3=O)N4S(C)(=O)=O)nc2n1C1CCCC1
CN(C)C(=O)c1cc2cnc(Nc3ccc(cn3)N3C[C@@H]4CC[C@H](CC3=O)N4C(=O)CNC(C)=O)nc2n1C1CCCC1
CN(C)C(=O)c1cc2cnc(Nc3ccc(cn3)N3C[C@@H]4CC[C@H](CC3=O)N4C(C)=O)nc2n1C1CCCC1
CN(C)C(=O)c1cc2cnc(Nc3ccc(cn3)N3C[C@H]4CC[C@@H](CC3=O)N4C)nc2n1C1CCCC1
CN(C)C(=O)c1cc2cnc(Nc3ccc(cn3)N3C[C@@H]4CC[C@H](CC3=O)N4C)nc2n1C1CCCC1
CC(C)N1[C@H]2CC[C@@H]1CC(=O)N(C2)c1ccc(Nc2ncc3cc(C(=O)N(C)C)n(C4CCCC4)c3n2)nc1
CN(C)C(=O)c1cc2cnc(Nc3ccc(cn3)N3C[C@H]4CC[C@@H](CC3=O)N4CC(F)(F)F)nc2n1C1CCCC1
CN(C)C(=O)c1cc2cnc(Nc3ccc(cn3)N3CC4COCC(CC3=O)N4)nc2n1C1CCCC1
CN(C)C(=O)c1cc2cnc(Nc3ccc(cn3)N3CCN4CCC[C@H]4C3=O)nc2n1C1CCCC1
CN(C)C(=O)c1cc2cnc(Nc3ccc(cn3)N3CCN4CCC[C@@H]4C3=O)nc2n1C1CCCC1
COc1cc(cc(OC)c1OC)C1=C(C(=O)NC1=O)c1cn(CCOC(=O)C(N)CC(C)C)c2ccccc12
COc1cc(cc(OC)c1OC)C1=C(C(=O)NC1=O)c1cn(CCCOC(=O)C(N)CC(C)C)c2ccccc12
COc1cc(cc(OC)c1OC)C1=C(C(=O)NC1=O)c1cn(CCCNC(=O)C(N)CC(C)C)c2ccccc12
NC(=O)c1cn(nc1Nc1ccccc1)[C@H]1CCC[C@H]1C#N
NC(=O)c1cn(nc1Nc1ccccc1)[C@H]1CCC[C@@H]1C#N
NC(=O)c1cn(nc1Nc1ccccc1)C1CCCC[C@H]1C#N
CS(=O)(=O)c1ccc(Nc2nn(cc2C(N)=O)[C@H]2CCC[C@@H]2C#N)cc1
CS(=O)(=O)c1ccc(Nc2nn(cc2C(N)=O)[C@H]2CCC[C@H]2C#N)cc1
NC(=O)c1cn(nc1Nc1ccccc1)[C@H]1CCCC[C@@H]1[N+]#[C-]
NC(=O)c1cn(nc1Nc1ccccc1)C1CC[C@@H](O)C[C@@H]1C#N
NC(=O)c1cn(nc1Nc1ccccc1)C1CC2(CCC1C#N)OCCO2
COC(=O)C1CC[C@H](C#N)C(C1)n1cc(C(N)=O)c(Nc2ccccc2)n1
NC(=O)c1cn(nc1Nc1ccccc1)C1[C@H](O)CCC[C@H]1C#N
NC(=O)c1cn(nc1Nc1ccccc1)C1[C@H](O)CCC[C@@H]1C#N
NC(=O)c1cn(nc1Nc1ccccc1)C1[C@@H](O)CCC[C@@H]1C#N
NC(=O)c1cn(nc1Nc1ccccc1)C1CCC[C@@H](O)[C@H]1C#N
NC(=O)c1cn(nc1Nc1ccccc1)C1CCC[C@@H](O)[C@@H]1C#N
NC(=O)c1cn(nc1Nc1ccccc1)C1CCC[C@H](O)[C@H]1C#N
NC(=O)c1cn(nc1Nc1ccccc1)C1CCC[C@H](O)[C@@H]1C#N
NC(=O)c1cn(nc1Nc1ccccc1)C1C[C@@H](O)CC[C@@H]1C#N
NC(=O)c1cn(nc1Nc1ccccc1)C1C[C@H](O)CC[C@@H]1C#N
CS(=O)(=O)c1ccc(Nc2nn(cc2C(N)=O)C2CCCC[C@H]2C#N)cc1
CS(=O)(=O)c1ccc(Nc2nn(cc2C(N)=O)C2CCCCC2C#N)cc1
NC(=O)c1cn(nc1Nc1ccc(CC(O)=O)cc1)[C@H]1CCCC[C@H]1[N+]#[C-]
NC(=O)c1cn(nc1Nc1ccc(CC(O)=O)cc1)[C@H]1CCCC[C@@H]1[N+]#[C-]
NC(=O)c1cn(nc1Nc1ccc(F)cc1)C1CC[C@@H](O)C[C@@H]1C#N
NC(=O)c1cn(nc1Nc1ccc(F)cc1)C1CC[C@H](O)C[C@@H]1C#N
CN(C)[C@H]1CC[C@H](C#N)[C@H](C1)n1cc(C(N)=O)c(Nc2ccc(F)cc2)n1
CN(C)[C@@H]1CC[C@H](C#N)[C@H](C1)n1cc(C(N)=O)c(Nc2ccc(F)cc2)n1
CN[C@@H]1CC[C@H](C#N)[C@H](C1)n1cc(C(N)=O)c(Nc2ccc(F)cc2)n1
NC(=O)c1cn(nc1Nc1ccc(F)cc1)[C@H]1C[C@H](CC[C@@H]1C#N)NCc1ccccc1
CN[C@H]1CC[C@H](C#N)[C@H](C1)n1cc(C(N)=O)c(Nc2ccc(F)cc2)n1
NC(=O)c1cn(nc1Nc1ccc(F)cc1)[C@H]1C[C@@H](CC[C@@H]1C#N)NCc1ccccc1
CC(C)(C)OC(=O)[C@H]1CCC([C@H](C1)C#N)n1cc(C(N)=O)c(Nc2ccc(F)cc2)n1
COC(=O)[C@H]1CCC([C@H](C1)C#N)n1cc(C(N)=O)c(Nc2ccc(F)cc2)n1
NC(=O)c1cn(nc1Nc1ccc(F)cc1)C1CCC(CO)C[C@H]1C#N
NCC1CCC([C@@H](C1)C#N)n1cc(C(N)=O)c(Nc2ccc(F)cc2)n1
CN(C)CC1CCC([C@@H](C1)C#N)n1cc(C(N)=O)c(Nc2ccc(F)cc2)n1
CC1(C)CC[C@@H](C#N)[C@H](C1)n1cc(C(N)=O)c(Nc2ccccc2)n1
CC1(C)CC[C@H](C#N)[C@H](C1)n1cc(C(N)=O)c(Nc2ccccc2)n1
CC(C)(C)OC(=O)NC1CC[C@H](C#N)C(C1)n1cc(C(N)=O)c(Nc2ccc(F)cc2)n1
CC(C)(C)OC(=O)NC1CC[C@@H](C#N)C(C1)n1cc(C(N)=O)c(Nc2ccc(F)cc2)n1
CC1CCC(C#N)C(C1)n1cc(C(N)=O)c(Nc2ccccc2)n1
NC(=O)c1cn(nc1Nc1ccnc(F)c1)C1CCC2(CC2)C[C@H]1C#N
CC(C)(C)OC(=O)NCC1CC[C@@H](C#N)[C@H](C1)n1cc(C(N)=O)c(Nc2ccc(F)cc2)n1
CC(C)(C)OC(=O)NCC1CC[C@H](C#N)[C@H](C1)n1cc(C(N)=O)c(Nc2ccc(F)cc2)n1
CC(C)(C)OC(=O)C1CC[C@H](C#N)C(C1)n1cc(C(N)=O)c(Nc2ccccc2)n1
CC(C)(C)OC(=O)C1CC[C@@H](C#N)C(C1)n1cc(C(N)=O)c(Nc2ccccc2)n1
NC(=O)c1cn(nc1Nc1ccc(cc1)S(=O)(=O)C(F)(F)F)[C@H]1CC[C@H](O)C[C@H]1C#N
NC(=O)c1cn(nc1Nc1ccc(cc1)S(=O)(=O)C(F)(F)F)[C@H]1CC[C@H](O)C[C@@H]1C#N
NC(=O)c1cn(nc1Nc1ccc(cc1)S(=O)(=O)C(F)F)C1CC[C@@H](O)C[C@@H]1C#N
NC(=O)c1cn(nc1Nc1ccnc(F)c1)C1CC[C@@H](O)C[C@@H]1C#N
NC(=O)c1cn(nc1Nc1ccc(cc1)S(=O)(=O)C(F)(F)F)C1CCCC[C@@H]1C#N
NC(=O)c1cn(nc1Nc1ccnc(F)c1)[C@H]1CCCC[C@@H]1C#N
CC(C)(C)OC(=O)C1CCC(C(C1)C#N)n1cc(C(N)=O)c(Nc2ccc(cc2)S(=O)(=O)C(F)(F)F)n1
NC(=O)c1cn(nc1Nc1ccnc(c1)C(F)(F)F)[C@H]1CCCC[C@@H]1C#N
CNC(=O)c1ccc(Nc2nn(cc2C(N)=O)[C@H]2CCCC[C@@H]2C#N)cc1
NC(=O)c1cn(nc1Nc1ccc(cc1)C#N)[C@H]1CCCC[C@@H]1C#N
Cc1noc(n1)-c1ccc(Nc2nn(cc2C(N)=O)[C@H]2CCCC[C@@H]2C#N)cc1
NC(=O)c1cn(nc1Nc1ccnc(Cl)c1)[C@H]1CCCC[C@@H]1C#N
CS(=O)(=O)c1ccc(Nc2nn(cc2C(N)=O)C2CCCC[C@@H]2C#N)cc1F
NC(=O)c1cn(nc1Nc1ccc(cc1)S(=O)(=O)C(F)F)C1CCCC[C@@H]1C#N
CCS(=O)(=O)c1ccc(Nc2nn(cc2C(N)=O)C2CCCC[C@@H]2C#N)cc1
NC(=O)c1cn(nc1Nc1ccc2NC(=O)CCc2c1)C1CCCC[C@@H]1C#N
NC(=O)c1cn(nc1Nc1ccc(cc1)S(=O)(=O)CC(F)(F)F)C1CCCC[C@@H]1C#N
NC(=O)c1cn(nc1Nc1cccnc1)[C@H]1CCCC[C@@H]1C#N
CNC(=O)c1ccc(Nc2nn(cc2C(N)=O)[C@H]2CCCC[C@H]2C#N)cc1
NC(=O)c1cn(nc1Nc1ccc(F)cc1)[C@H]1CCCC[C@H]1C#N
NC(=O)c1cn(nc1Nc1ccc(cc1)C#N)[C@H]1CCCC[C@H]1C#N
NC(=O)c1cn(nc1Nc1ccc(c(CO)c1)S(=O)(=O)C(F)(F)F)[C@H]1CCCC[C@@H]1C#N
NC(=O)c1cn(nc1Nc1ccc(F)cc1)C1CCCC[C@@H]1C#N
NC(=O)c1cn(nc1Nc1ccc(F)nc1)[C@H]1CCCC[C@@H]1C#N
NC(=O)c1cn(nc1Nc1ccc2C(=O)N(CC(F)(F)F)Cc2c1)[C@H]1CCCC[C@@H]1C#N
NC(=O)c1cn(nc1Nc1ccc2C(=O)N(CC(F)(F)F)Cc2c1)[C@@H]1CCCC[C@H]1C#N
Cn1cc(cn1)-c1cc(Nc2nn(cc2C(N)=O)[C@H]2CCCC[C@@H]2C#N)ccn1
NC(=O)c1cn(nc1Nc1ccc(F)nc1)[C@@H]1CCCC[C@H]1C#N
NC(=O)c1cn(nc1Nc1ccc(F)nc1)[C@H]1CCCC[C@H]1C#N
NC(=O)c1cn(nc1Nc1ccc(C=O)cc1)[C@H]1CCCC[C@@H]1C#N
NC(=O)c1cn(nc1Nc1ccc(Br)cc1)[C@H]1CCCC[C@@H]1C#N
CC(=O)c1ccc(Nc2nn(cc2C(N)=O)[C@H]2CCCC[C@@H]2C#N)cc1
CC(C)([C@H](O)C(F)(F)F)c1ccc(Nc2nn(cc2C(N)=O)[C@@H]2CCCC[C@H]2C#N)cc1
CC(C)([C@H](O)C(F)(F)F)c1ccc(Nc2nn(cc2C(N)=O)[C@H]2CCCC[C@@H]2C#N)cc1
CC(C)([C@@H](O)C(F)(F)F)c1ccc(Nc2nn(cc2C(N)=O)[C@@H]2CCCC[C@H]2C#N)cc1
CC(C)([C@@H](O)C(F)(F)F)c1ccc(Nc2nn(cc2C(N)=O)[C@H]2CCCC[C@@H]2C#N)cc1
CC(C)([C@H](O)C(F)(F)F)c1ccc(Nc2nn(cc2C(N)=O)[C@H]2CCCC[C@@H]2C#N)cc1F
CC(C)([C@@H](O)C(F)(F)F)c1ccc(Nc2nn(cc2C(N)=O)[C@H]2CCCC[C@@H]2C#N)cc1F
C[C@](O)(c1ccc(Nc2nn(cc2C(N)=O)[C@H]2CCCC[C@@H]2C#N)cn1)C(F)(F)F
C[C@@](O)(c1ccc(Nc2nn(cc2C(N)=O)[C@H]2CCCC[C@@H]2C#N)cn1)C(F)(F)F
NC(=O)c1cn(nc1Nc1ccc(cc1)[C@@H](O)C(F)(F)F)[C@H]1CCCC[C@@H]1C#N
NC(=O)c1cn(nc1Nc1ccc(nc1)[C@H](O)C(F)F)[C@H]1CCCC[C@@H]1C#N
NC(=O)c1cn(nc1Nc1ccc(nc1)[C@@H](O)C(F)F)[C@H]1CCCC[C@@H]1C#N
C[C@@](O)(C(F)F)c1ccc(Nc2nn(cc2C(N)=O)[C@H]2CCCC[C@@H]2C#N)cn1
NC(=O)c1cn(nc1Nc1ccc(Cl)cc1)[C@H]1CC[C@@H](O)C[C@@H]1C#N
NC(=O)c1cn(nc1Nc1cnc2cc(F)ccc2c1)[C@H]1CCCC[C@@H]1C#N
NC(=O)c1cn(nc1Nc1ccc(Cl)nc1)[C@H]1CCCC[C@@H]1C#N
CC(C)(C(O)=O)c1ccc(Nc2nn(cc2C(N)=O)[C@@H]2CCCC[C@H]2C#N)cc1
NC(=O)c1cn(nc1Nc1ccc(Cl)nc1)[C@@H]1CCCC[C@H]1C#N
NCc1ccc(Nc2nn(cc2C(N)=O)[C@H]2CCCC[C@@H]2C#N)cc1
NC(=O)c1cn(nc1Nc1ccc(nc1)[C@@H](O)C(F)(F)F)[C@H]1CCCC[C@@H]1C#N
NC(=O)c1cn(nc1Nc1cncc(Cl)c1)[C@H]1CCCC[C@@H]1C#N
NC(=O)c1cn(nc1Nc1cnc2ccc(F)cc2c1)[C@H]1CCCC[C@@H]1C#N
NC(=O)c1cn(nc1Nc1ccc(Cl)c(Cl)c1)[C@H]1CCCC[C@@H]1C#N
NC(=O)c1cn(nc1Nc1ccc(nc1)[C@H](O)C(F)(F)F)[C@H]1CCCC[C@@H]1C#N
NC(=O)c1cn(nc1Nc1cc(F)cc(Cl)c1)[C@H]1CCCC[C@@H]1C#N
NC(=O)c1cn(nc1Nc1ccc(Cl)c(F)c1)[C@H]1CCCC[C@@H]1C#N
CC(C)(C(O)=O)c1ccc(Nc2nn(cc2C(N)=O)[C@H]2CCCC[C@@H]2C#N)cc1
NC(=O)c1cn(nc1Nc1ccnnc1)[C@H]1CCCC[C@@H]1C#N
NC(=O)c1cn(nc1Nc1cc(Cl)cc(Cl)c1)[C@H]1CCCC[C@@H]1C#N
NC(=O)c1cn(nc1Nc1ccc(nc1)C(F)F)[C@@H]1CCCC[C@H]1C#N
CC(C)(C(=O)NCC(F)(F)F)c1ccc(Nc2nn(cc2C(N)=O)[C@H]2CCCC[C@@H]2C#N)cc1
NC(=O)c1cn(nc1Nc1ccc(F)c(Cl)c1)[C@H]1CCCC[C@@H]1C#N
NC(=O)c1cn(nc1Nc1ccc(nc1)C(F)F)[C@H]1CCCC[C@@H]1C#N
NC(=O)c1cn(nc1Nc1cnc2ccc(Cl)cc2c1)[C@H]1CCCC[C@@H]1C#N
NC(=O)c1cn(nc1Nc1cnc2cc(Cl)ccc2c1)[C@H]1CCCC[C@@H]1C#N
NC(=O)c1cn(nc1Nc1ccc2c(c1)C(O)CS2(=O)=O)C1CCCC[C@@H]1C#N
NC(=O)c1cn(nc1Nc1ccc2c(C=CS2(=O)=O)c1)C1CCCC[C@@H]1C#N
NC(=O)c1cn(nc1Nc1ccc(c(CO)c1)S(=O)(=O)C(F)F)C1CCCC[C@@H]1C#N
NC(=O)c1cn(nc1Nc1ccc(cc1)S(=O)(=O)CF)C1CCCC[C@@H]1C#N
NC(=O)c1cn(nc1Nc1ccc(cc1)S(=O)(=O)NCC1CC1)[C@@H]1CCCC[C@H]1C#N
NC(=O)c1cn(nc1Nc1ccc(cc1)S(=O)(=O)Nc1ccccn1)[C@@H]1CCCC[C@H]1C#N
NC(=O)c1cn(nc1Nc1ccc(cc1)S(=O)(=O)NCCN1CCOCC1)[C@@H]1CCCC[C@H]1C#N
NC(=O)c1cn(nc1Nc1ccc(cc1)S(=O)(=O)N1CCC(Cc2ccccc2)CC1)[C@@H]1CCCC[C@H]1C#N
COC(=O)c1ccc(Nc2nn(cc2C(N)=O)[C@H]2CCCC[C@@H]2C#N)cn1
CC(C)(C)NC(=O)c1cncc(Nc2nn(cc2C(N)=O)[C@H]2CCCC[C@@H]2C#N)c1
COC(=O)c1cncc(Nc2nn(cc2C(N)=O)[C@H]2CCCC[C@@H]2C#N)c1
Cc1cncc(Nc2nn(cc2C(N)=O)[C@H]2CCCC[C@@H]2C#N)c1
NC(=O)c1cn(nc1Nc1cncc(c1)C#N)[C@H]1CCCC[C@@H]1C#N
NC(=O)c1cn(nc1Nc1ccc(nc1)C#N)[C@H]1CCCC[C@@H]1C#N
NC(=O)c1cn(nc1Nc1cnc2C(=O)NCc2c1)[C@H]1CCCC[C@@H]1C#N
Cc1cc(Nc2nn(cc2C(N)=O)[C@H]2CCCC[C@@H]2C#N)cnc1C#N
COC(=O)c1ncc(Nc2nn(cc2C(N)=O)[C@H]2CCCC[C@@H]2C#N)cc1C
NC(=O)c1cn(nc1Nc1cnc(C#N)c(F)c1)[C@H]1CCCC[C@@H]1C#N
NC(=O)c1cn(nc1Nc1ccc(nc1)C1CC1)[C@H]1CCCC[C@@H]1C#N
NC(=O)c1cn(nc1Nc1ccc(cc1)S(=O)(=O)Nc1ccncc1)[C@H]1CCCC[C@@H]1C#N
NC(=O)c1cn(nc1Nc1ccc(cc1)S(=O)(=O)NC1CCCCC1)[C@H]1CCCC[C@@H]1C#N
NC(=O)c1cn(nc1Nc1ccc(cc1)S(=O)(=O)NCc1ccccc1)[C@H]1CCCC[C@@H]1C#N
NC(=O)c1cn(nc1Nc1ccc(cc1)S(=O)(=O)NCc1cccnc1)[C@H]1CCCC[C@@H]1C#N
NC(=O)c1cn(nc1Nc1ccc(cc1)S(=O)(=O)NCc1ccccn1)[C@H]1CCCC[C@@H]1C#N
NC(=O)c1cn(nc1Nc1ccc(cc1)S(=O)(=O)NCc1ccncc1)[C@H]1CCCC[C@@H]1C#N
NC(=O)c1cn(nc1Nc1ccc(cc1)S(=O)(=O)NCCN1CCCC1)[C@H]1CCCC[C@@H]1C#N
Cc1cccc(C)c1NS(=O)(=O)c1ccc(Nc2nn(cc2C(N)=O)[C@H]2CCCC[C@@H]2C#N)cc1
CC(=O)N1CCN(CC1)S(=O)(=O)c1ccc(Nc2nn(cc2C(N)=O)[C@H]2CCCC[C@@H]2C#N)cc1
NC(=O)c1cn(nc1Nc1ccc(cc1)S(=O)(=O)NCc1ccc(Cl)cc1)[C@H]1CCCC[C@@H]1C#N
NC(=O)c1cn(nc1Nc1ccc(cc1)S(=O)(=O)NCc1ccccc1Cl)[C@H]1CCCC[C@@H]1C#N
NC(=O)c1cn(nc1Nc1ccc(cc1)S(=O)(=O)N1CCC2(CC1)OCCO2)[C@H]1CCCC[C@@H]1C#N
CC(C)NS(=O)(=O)c1ccc(Nc2nn(cc2C(N)=O)[C@H]2CCCC[C@@H]2C#N)cc1
NC(=O)c1cn(nc1Nc1ccc(cc1)S(=O)(=O)Nc1ccc2cccnc2c1)[C@H]1CCCC[C@@H]1C#N
NC(=O)c1cn(nc1Nc1ccc(cc1)S(=O)(=O)Nc1ccc(cc1)C(F)(F)F)[C@H]1CCCC[C@@H]1C#N
NC(=O)c1cn(nc1Nc1ccc(cc1)S(=O)(=O)NCc1ccc(cc1)C(F)(F)F)[C@H]1CCCC[C@@H]1C#N
COc1cccc(c1)N1CCN(CC1)S(=O)(=O)c1ccc(Nc2nn(cc2C(N)=O)[C@H]2CCCC[C@@H]2C#N)cc1
COCCNS(=O)(=O)c1ccc(Nc2nn(cc2C(N)=O)[C@H]2CCCC[C@@H]2C#N)cc1
NC(=O)c1cn(nc1Nc1ccc(cc1)S(=O)(=O)N1CCOCC1)[C@H]1CCCC[C@@H]1C#N
NC(=O)c1cn(nc1Nc1ccc(F)c(F)c1)[C@H]1CCCC[C@@H]1C#N
NC(=O)c1cn(nc1Nc1ccc(nc1)C(F)(F)F)[C@H]1CCCC[C@@H]1C#N
NC(=O)c1cn(nc1Nc1ccc(OC(F)F)nc1)[C@H]1CCCC[C@@H]1C#N
NC(=O)c1cn(nc1Nc1ccc(OC(F)F)cc1)[C@H]1CCCC[C@@H]1C#N
NC(=O)c1cn(nc1Nc1ccc(Cl)cc1)[C@H]1CCCC[C@@H]1C#N
NC(=O)c1cn(nc1Nc1ccc(cc1)C(F)(F)F)[C@H]1CCCC[C@@H]1C#N
NC(=O)c1cn(nc1Nc1ccc(OC(F)(F)F)cc1)[C@H]1CCCC[C@@H]1C#N
C[C@@]1(CC[C@H](O)C[C@@H]1n1cc(C(N)=O)c(Nc2ccc(F)cc2)n1)C#N
C[C@@]1(CC[C@H](F)C[C@@H]1n1cc(C(N)=O)c(Nc2ccc(F)cc2)n1)C#N
C[C@@]1(CC[C@@H](F)C[C@@H]1n1cc(C(N)=O)c(Nc2ccc(F)cc2)n1)C#N
NC(=O)c1cn(nc1Nc1ccc2c(CCS2(=O)=O)c1)C1CCCC[C@@H]1C#N
Cn1cc(cn1)-c1cncc(Nc2nn(cc2C(N)=O)C2CCCC[C@@H]2C#N)c1
Cn1cc(cn1)-c1ccc(Nc2nn(cc2C(N)=O)C2CCCC[C@@H]2C#N)cn1
NC(=O)c1cn(nc1Nc1ccc(nc1)-c1cn[nH]c1)C1CCCC[C@@H]1C#N
NC(=O)c1cn(nc1Nc1ccccc1)C1CCC(F)C[C@@H]1C#N
NC(=O)c1cn(nc1Nc1ccccc1)C1CCCC[C@@H]1C#N
NC(=O)c1cn(nc1Nc1ccccc1)[C@H]1C(F)CCC[C@@H]1C#N
NC(=O)c1cn(nc1Nc1ccccc1)[C@H]1C(F)CCC[C@H]1C#N
NC(=O)c1cn(nc1Nc1ccc(OC(F)(F)F)cc1)[C@H]1CC[C@@H](O)C[C@@H]1[N+]#[C-]
NC(=O)c1cn(nc1Nc1ccc(OC(F)F)nc1)[C@H]1CC[C@@H](O)C[C@@H]1C#N
NC(=O)c1cn(nc1Nc1ccc(OC(F)F)nc1)[C@H]1CC[C@H](O)C[C@@H]1C#N
NC(=O)c1cn(nc1Nc1ccc(Cl)c(F)c1)[C@H]1CC[C@@H](O)C[C@@H]1C#N
NC(=O)c1cn(nc1Nc1ccc(cc1)C#N)[C@H]1CC[C@@H](O)C[C@@H]1C#N
NC(=O)c1cn(nc1Nc1ccc(cc1)C(F)(F)F)[C@H]1CC[C@@H](O)C[C@@H]1C#N
NC(=O)c1cn(nc1Nc1ccc(Cl)c(Cl)c1)[C@H]1CC[C@@H](O)C[C@@H]1C#N
C[C@](O)(c1ccc(Nc2nn(cc2C(N)=O)[C@H]2CC[C@@H](O)C[C@@H]2C#N)cc1)C(F)(F)F
CC(C)(CF)c1ccc(Nc2nn(cc2C(N)=O)[C@H]2CC[C@@H](O)C[C@@H]2C#N)cc1
NC(=O)c1cn(nc1Nc1ccc(nc1)C(F)(F)F)[C@H]1CC[C@@H](O)C[C@@H]1C#N
COC(C)(C)c1ccc(Nc2nn(cc2C(N)=O)[C@H]2CC[C@@H](O)C[C@@H]2C#N)cc1
NC(=O)c1cn(nc1Nc1ccc(Cl)nc1)[C@H]1CC[C@@H](O)C[C@@H]1C#N
NC(=O)c1cn(nc1Nc1ccc(cc1)[C@H](O)C(F)(F)F)[C@H]1CC[C@@H](O)C[C@@H]1C#N
NC(=O)c1cn(nc1Nc1ccc(cc1)C1CC1)[C@H]1CC[C@@H](O)C[C@@H]1C#N
NC(=O)c1cn(nc1Nc1ccc(cc1)[C@@H](O)C(F)(F)F)[C@H]1CC[C@@H](O)C[C@@H]1C#N
NC(=O)c1cn(nc1Nc1ccc(nc1)C(F)F)[C@H]1CC[C@@H](O)C[C@@H]1C#N
C[C@@](O)(c1ccc(Nc2nn(cc2C(N)=O)[C@H]2CC[C@@H](O)C[C@@H]2C#N)cc1)C(F)(F)F
CC1(COC1)c1ccc(Nc2nn(cc2C(N)=O)[C@H]2CC[C@@H](O)C[C@@H]2C#N)cc1
NC(=O)c1cn(nc1Nc1ccc(c(F)c1)C(F)(F)F)[C@H]1CC[C@@H](O)C[C@@H]1C#N
NC(=O)c1cn(nc1Nc1ccc(OC(F)F)cc1)[C@H]1CC[C@@H](O)C[C@@H]1C#N
CS(=O)(=O)c1ccc(Nc2nn(cc2C(N)=O)[C@H]2CC[C@@H](O)C[C@@H]2C#N)cc1
NC(=O)c1cn(nc1Nc1ccccc1)[C@H]1CC[C@@H](O)C[C@@H]1C#N
NC(=O)c1cn(nc1Nc1ccnc(F)c1)[C@@H]1CC[C@H](C[C@H]1[N+]#[C-])OCC1CC1
NC(=O)c1cn(nc1Nc1ccnc(F)c1)[C@@H]1CC[C@H](C[C@@H]1[N+]#[C-])OCC1CC1
NC(=O)c1cn(nc1Nc1ccnc(F)c1)[C@H]1CC[C@H](C[C@H]1[N+]#[C-])OCC1CC1
[C-]#[N+]C1=CCC[C@H](C1)OCC1CC1
NC(=O)c1cn(nc1Nc1ccc(cc1)[C@@H](O)C(F)(F)F)[C@H]1CC[C@H](C[C@@H]1C#N)OCC1CC1
NC(=O)c1cn(nc1Nc1ccc(cc1)[C@H](O)C(F)(F)F)[C@@H]1CC[C@H](C[C@H]1C#N)OCC1CC1
NC(=O)c1cn(nc1Nc1ccc(cc1)[C@H](O)C(F)(F)F)[C@H]1CC[C@H](C[C@@H]1C#N)OCC1CC1
NC(=O)c1cn(nc1Nc1ccc(cc1)[C@@H](O)C(F)(F)F)[C@@H]1CC[C@H](C[C@H]1C#N)OCC1CC1
NC(=O)c1cn(nc1Nc1ccc(F)cc1)[C@H]1CC[C@@H](C[C@@H]1C#N)OCC1CC1
NC(=O)c1cn(nc1Nc1ccc(F)cc1)[C@@H]1CC[C@@H](C[C@H]1C#N)OCC1CC1
NC(=O)c1cn(nc1Nc1ccc(F)cc1)[C@@H]1CC[C@@H](C[C@@H]1C#N)OCC1CC1
C[NH+](C)[C@H]1CCC([C@H](C1)C#N)n1cc(C(N)=O)c(Nc2ccc(cc2)S(=O)(=O)C(F)(F)F)n1
C[NH+](C)[C@@H]1CCC([C@H](C1)C#N)n1cc(C(N)=O)c(Nc2ccc(cc2)S(=O)(=O)C(F)(F)F)n1
CN[C@@H]1CCC([C@H](C1)C#N)n1cc(C(N)=O)c(Nc2ccc(F)cc2)n1
CN[C@H]1CCC([C@H](C1)C#N)n1cc(C(N)=O)c(Nc2ccc(F)cc2)n1
CCNC1CCC([C@H](C1)C#N)n1cc(C(N)=O)c(Nc2ccc(cc2)S(=O)(=O)C(F)(F)F)n1
CNC1CCC([C@H](C1)C#N)n1cc(C(N)=O)c(Nc2ccc(cc2)S(=O)(=O)C(F)(F)F)n1
CN(C)[C@@H]1CCC([C@H](C1)C#N)n1cc(C(N)=O)c(Nc2ccc(cc2)S(=O)(=O)C(F)(F)F)n1
CN(C)[C@H]1CCC([C@H](C1)C#N)n1cc(C(N)=O)c(Nc2ccc(cc2)S(=O)(=O)C(F)(F)F)n1
CN[C@H]1CCC([C@H](C1)C#N)n1cc(C(N)=O)c(Nc2ccc(cc2)S(=O)(=O)C(F)(F)F)n1
NC(=O)c1cn(nc1Nc1ccc(cc1)S(=O)(=O)C(F)(F)F)C1CCC(C[C@@H]1C#N)NC1CC1
NC(=O)c1cn(nc1Nc1ccc(cc1)S(=O)(=O)C(F)(F)F)C1CC[C@@H](C[C@@H]1C#N)NCC(F)(F)F
NC(=O)c1cn(nc1Nc1ccc(cc1)S(=O)(=O)C(F)F)C1CC[C@@H](C[C@@H]1C#N)NCC(F)(F)F
NC(=O)c1cn(nc1Nc1ccc(cc1)S(=O)(=O)C(F)(F)F)C1CC[C@@H](C[C@@H]1C#N)N1CCOCC1
NC(=O)c1cn(nc1Nc1ccc(cc1)S(=O)(=O)C(F)(F)F)C1CC[C@@H](C[C@@H]1C#N)NCC(F)F
NC(=O)c1cn(nc1Nc1ccc(cc1)S(=O)(=O)C(F)(F)F)C1CCC(C[C@@H]1C#N)NCCO
COCCN[C@H]1CCC([C@H](C1)C#N)n1cc(C(N)=O)c(Nc2ccc(cc2)S(=O)(=O)C(F)(F)F)n1
NC(=O)c1cn(nc1Nc1ccc(cc1)C(F)(F)F)[C@H]1CC[C@@H](C[C@@H]1[N+]#[C-])N1CCC1
NC(=O)c1cn(cc1Nc1ccc(OC(F)F)nc1)[C@H]1CC[C@@H](C[C@@H]1[N+]#[C-])N1CCC1
NC(=O)c1cn(cc1Nc1ccc(OC(F)F)nc1)[C@H]1CC[C@H](C[C@@H]1[N+]#[C-])N1CCC1
NC(=O)c1cn(nc1Nc1ccccc1)[C@H]1CC[C@@H](C[C@@H]1C#N)N1CCC1
CC(C)(C)N[C@H]1CC[C@@H]([C@H](C1)C#N)n1cc(C(N)=O)c(Nc2ccc(Cl)cc2)n1
CN([C@H]1CC[C@@H]([C@H](C1)C#N)n1cc(C(N)=O)c(Nc2ccc(Cl)cc2)n1)C(C)(C)C
CC(C)(O)C1CN(C1)[C@@H]1CC[C@@H]([C@H](C1)C#N)n1cc(C(N)=O)c(Nc2ccc(cc2)C(F)(F)F)n1
C[C@H](N[C@H]1CC[C@@H]([C@H](C1)C#N)n1cc(C(N)=O)c(Nc2ccc(nc2)C(F)(F)F)n1)C1CC1
C[C@@H]1C[C@@H](C)N1[C@H]1CC[C@@H]([C@H](C1)C#N)n1cc(C(N)=O)c(Nc2ccc(cc2)C(F)(F)F)n1
NC(=O)c1cn(nc1Nc1ccc(cc1)C(F)(F)F)[C@H]1CC[C@@H](C[C@@H]1C#N)NCC1CC1
NC(=O)c1cn(nc1Nc1ccc(nc1)C(F)(F)F)[C@H]1CC[C@@H](C[C@@H]1C#N)N1CCC1
CN(C)[C@H]1CC[C@H]([C@@H](C1)C#N)n1cc(C(N)=O)c(Nc2ccc(OC(F)F)nc2)n1
C[C@H](N[C@@H]1CC[C@@H]([C@H](C1)C#N)n1cc(C(N)=O)c(Nc2ccc(OC(F)F)nc2)n1)C1CC1
CN(C)[C@@H]1CC[C@@H]([C@H](C1)C#N)n1cc(C(N)=O)c(Nc2ccc(OC(F)F)nc2)n1
NC(=O)c1cn(nc1Nc1ccc(cc1)C(F)(F)F)[C@H]1CC[C@H](C[C@@H]1C#N)N1C[C@H]2[C@H](CO)[C@H]2C1
CC1(CN[C@@H]2CC[C@@H]([C@H](C2)C#N)n2cc(C(N)=O)c(Nc3ccc(cc3)C(F)(F)F)n2)COC1
NC(=O)c1cn(nc1Nc1ccc(cc1)C(F)(F)F)[C@H]1CC[C@@H](C[C@@H]1C#N)N1CC2(CCC2)C1
CN(C)[C@@H]1CC[C@H]([C@@H](C1)C#N)n1cc(C(N)=O)c(Nc2ccc(nc2)C(F)(F)F)n1
C[C@H](N[C@@H]1CC[C@@H]([C@H](C1)C#N)n1cc(C(N)=O)c(Nc2ccc(nc2)C(F)(F)F)n1)C1CC1
C[C@H]1C[C@H](C)N1[C@@H]1CC[C@@H]([C@H](C1)C#N)n1cc(C(N)=O)c(Nc2ccc(cc2)C(F)(F)F)n1
C[C@H]1C[C@H](C)N1[C@H]1CC[C@@H]([C@H](C1)C#N)n1cc(C(N)=O)c(Nc2ccc(cc2)C(F)(F)F)n1
CN(C)[C@H]1CC[C@@H]([C@H](C1)C#N)n1cc(C(N)=O)c(Nc2ccc(nc2)C(F)(F)F)n1
NC(=O)c1cn(nc1Nc1ccc(cc1)C(F)(F)F)[C@H]1CC[C@@H](C[C@@H]1C#N)NCC1(O)CC1
NC(=O)c1cn(nc1Nc1ccc(cc1)C(F)(F)F)[C@H]1CC[C@H](C[C@@H]1C#N)N1CC2(CCC2)C1
CN(C)[C@@H]1CC[C@@H]([C@H](C1)C#N)n1cc(C(N)=O)c(Nc2ccc(nc2)C(F)(F)F)n1
CC1(CN[C@H]2CC[C@@H]([C@H](C2)C#N)n2cc(C(N)=O)c(Nc3ccc(cc3)C(F)(F)F)n2)COC1
CN(C)[C@H]1CC[C@H]([C@@H](C1)C#N)n1cc(C(N)=O)c(Nc2ccc(nc2)C(F)(F)F)n1
CC(C)(O)C1CN(C1)[C@H]1CC[C@@H]([C@H](C1)C#N)n1cc(C(N)=O)c(Nc2ccc(cc2)C(F)(F)F)n1
C[C@@H]1C[C@@H](C)N1[C@@H]1CC[C@@H]([C@H](C1)C#N)n1cc(C(N)=O)c(Nc2ccc(cc2)C(F)(F)F)n1
CN(C)[C@@H]1CC[C@H]([C@@H](C1)C#N)n1cc(C(N)=O)c(Nc2ccc(OC(F)F)nc2)n1
C[C@H](N[C@H]1CC[C@@H]([C@H](C1)C#N)n1cc(C(N)=O)c(Nc2ccc(OC(F)F)nc2)n1)C1CC1
NC(=O)c1cn(nc1Nc1ccc(nc1)C(F)(F)F)[C@H]1CC[C@H](C[C@@H]1C#N)N1CCC1
NC(=O)c1cn(nc1Nc1ccc(cc1)C(F)(F)F)[C@H]1CC[C@@H](C[C@@H]1C#N)N1C[C@H]2[C@H](CO)[C@H]2C1
NC(=O)c1cn(nc1Nc1ccc(cc1)C(F)(F)F)[C@H]1CC[C@H](C[C@@H]1C#N)NCC1(O)CC1
NC(=O)c1cn(nc1Nc1ccc(Cl)c(F)c1)[C@H]1CC[C@@H](C[C@@H]1C#N)N1CCC1
NC(=O)c1cn(nc1Nc1ccc(Cl)c(F)c1)[C@H]1CC[C@H](C[C@@H]1C#N)N1CCC1
CN(C)[C@@H]1CC[C@@H]([C@H](C1)C#N)n1cc(C(N)=O)c(Nc2ccc(Cl)c(F)c2)n1
CN[C@@H]1CC[C@@H]([C@H](C1)C#N)n1cc(C(N)=O)c(Nc2ccc(Cl)c(F)c2)n1
CN[C@H]1CC[C@@H]([C@H](C1)C#N)n1cc(C(N)=O)c(Nc2ccc(Cl)cc2)n1
CN(C)[C@H]1CC[C@@H]([C@H](C1)C#N)n1cc(C(N)=O)c(Nc2ccc(Cl)c(F)c2)n1
CN[C@@H]1CC[C@@H]([C@H](C1)C#N)n1cc(C(N)=O)c(Nc2ccc(Cl)cc2)n1
CN[C@H]1CC[C@@H]([C@H](C1)C#N)n1cc(C(N)=O)c(Nc2ccc(Cl)c(F)c2)n1
CC1(C)CN(C1)[C@@H]1CC[C@@H]([C@H](C1)C#N)n1cc(C(N)=O)c(Nc2ccc(cc2)[C@H](O)C(F)(F)F)n1
C[C@](O)(c1ccc(Nc2nn(cc2C(N)=O)[C@H]2CC[C@H](C[C@@H]2C#N)N2CC(C)(C)C2)cc1)C(F)(F)F
NC(=O)c1cn(nc1Nc1ccc(cc1)[C@H](O)C(F)(F)F)[C@H]1CC[C@@H](C[C@@H]1C#N)N1CCC1
C[C@H](N[C@@H]1CC[C@@H]([C@H](C1)C#N)n1cc(C(N)=O)c(Nc2ccc(Cl)c(F)c2)n1)C1CC1
C[C@@](O)(c1ccc(Nc2nn(cc2C(N)=O)[C@H]2CC[C@@H](C[C@@H]2C#N)N2CCC2)cc1)C(F)(F)F
NC(=O)c1cn(nc1Nc1ccc(nc1)C(F)F)[C@H]1CC[C@H](C[C@@H]1C#N)N1CCC1
NC(=O)c1cn(nc1Nc1ccc(cc1)[C@H](O)C(F)(F)F)[C@H]1CC[C@H](C[C@@H]1C#N)N1CC2(CCC2)C1
CC(C)(C)N[C@@H]1CC[C@@H]([C@H](C1)C#N)n1cc(C(N)=O)c(Nc2ccc(cc2)[C@H](O)C(F)(F)F)n1
NC(=O)c1cn(nc1Nc1ccc(CC(F)(F)F)cc1)[C@H]1CC[C@H](C[C@@H]1C#N)N1CCC1
CN(C)[C@@H]1CC[C@@H]([C@H](C1)C#N)n1cc(C(N)=O)c(Nc2ccc(OC(F)(F)F)cc2)n1
C[C@H](N[C@@H]1CC[C@@H]([C@H](C1)C#N)n1cc(C(N)=O)c(Nc2ccc(OC(F)(F)F)cc2)n1)C1CC1
C[C@](O)(c1ccc(Nc2nn(cc2C(N)=O)[C@H]2CC[C@H](C[C@@H]2C#N)N2CCC2)cc1)C(F)(F)F
NC(=O)c1cn(nc1Nc1ccc(OC(F)(F)F)cc1)[C@H]1CC[C@@H](C[C@@H]1C#N)N1CCC1
NC(=O)c1cn(nc1Nc1ccc(cc1)[C@@H](O)C(F)(F)F)[C@H]1CC[C@@H](C[C@@H]1C#N)N1CC2(CCC2)C1
CC1(C)CN(C1)[C@H]1CC[C@@H]([C@H](C1)C#N)n1cc(C(N)=O)c(Nc2ccc(cc2)[C@@H](O)C(F)(F)F)n1
C[C@@](O)(c1ccc(Nc2nn(cc2C(N)=O)[C@H]2CC[C@H](C[C@@H]2C#N)N2CC(C)(C)C2)cc1)C(F)(F)F
NC(=O)c1cn(nc1Nc1ccc(F)c(Cl)c1)[C@H]1CC[C@@H](C[C@@H]1C#N)NCC(F)F
NC(=O)c1cn(nc1Nc1ccc(cc1)[C@H](O)C(F)(F)F)[C@H]1CC[C@H](C[C@@H]1C#N)N1CCC1
NC(=O)c1cn(nc1Nc1ccc(C=O)cc1)[C@H]1CC[C@@H](C[C@@H]1C#N)N1CCC1
C[C@@](O)(c1ccc(Nc2nn(cc2C(N)=O)[C@H]2CC[C@@H](C[C@@H]2C#N)N2CC(C)(C)C2)cc1)C(F)(F)F
NC(=O)c1cn(nc1Nc1ccc(CC(F)(F)F)cc1)[C@H]1CC[C@@H](C[C@@H]1C#N)N1CCC1
NC(=O)c1cn(nc1Nc1ccc(OC(F)(F)F)cc1)[C@H]1CC[C@H](C[C@@H]1C#N)N1CCC1
C[C@H](N[C@H]1CC[C@@H]([C@H](C1)C#N)n1cc(C(N)=O)c(Nc2ccc(Cl)c(F)c2)n1)C1CC1
CC(C)(C(O)=O)c1ccc(Nc2nn(cc2C(N)=O)[C@H]2CCC(C[C@@H]2C#N)N2CCC2)cc1
CC(C)(C(O)=O)c1ccc(Nc2nn(cc2C(N)=O)[C@H]2CCC(C[C@@H]2C#N)N2CC3(CCC3)C2)cc1
C[C@@](O)(c1ccc(Nc2nn(cc2C(N)=O)[C@H]2CC[C@H](C[C@@H]2C#N)N2CCC2)cc1)C(F)(F)F
NC(=O)c1cn(nc1Nc1ccc(CC(F)(F)F)cc1)[C@H]1CC[C@H](C[C@@H]1C#N)NC1COC1
C[C@](O)(c1ccc(Nc2nn(cc2C(N)=O)[C@H]2CC[C@@H](C[C@@H]2C#N)N2CCC2)cc1)C(F)(F)F
NC(=O)c1cn(nc1Nc1ccc(CC(F)(F)F)cc1)[C@H]1CC[C@@H](C[C@@H]1C#N)NC1COC1
CC(C)(C(O)=O)c1ccc(Nc2nn(cc2C(N)=O)[C@H]2CC[C@H](C[C@@H]2C#N)N2CCC2)cc1
CC1(C)CN(C1)[C@@H]1CC[C@@H]([C@H](C1)C#N)n1cc(C(N)=O)c(Nc2ccc(cc2)[C@@H](O)C(F)(F)F)n1
CC(=O)c1ccc(Nc2nn(cc2C(N)=O)[C@H]2CC[C@H](C[C@@H]2C#N)N2CCC2)cc1
CC(=O)c1ccc(Nc2nn(cc2C(N)=O)[C@H]2CC[C@@H](C[C@@H]2C#N)N2CCC2)cc1
NC(=O)c1cn(nc1Nc1ccc(cc1)[C@@H](O)C(F)(F)F)[C@H]1CC[C@H](C[C@@H]1C#N)N1CCC1
CN(C)[C@H]1CC[C@@H]([C@H](C1)C#N)n1cc(C(N)=O)c(Nc2ccc(OC(F)(F)F)cc2)n1
NC(=O)c1cn(nc1Nc1ccc(cc1)[C@@H](O)C(F)(F)F)[C@H]1CC[C@@H](C[C@@H]1C#N)N1CCC1
NC(=O)c1cn(nc1Nc1ccc(cc1)[C@H](O)C(F)(F)F)[C@H]1CC[C@@H](C[C@@H]1C#N)N1CC2(CCC2)C1
C[C@](O)(c1ccc(Nc2nn(cc2C(N)=O)[C@H]2CC[C@@H](C[C@@H]2C#N)N2CC(C)(C)C2)cc1)C(F)(F)F
NC(=O)c1cn(nc1Nc1ccc(Cl)c(F)c1)[C@H]1CC[C@@H](C[C@@H]1C#N)NCC(F)F
C[C@H](N[C@H]1CC[C@@H]([C@H](C1)C#N)n1cc(C(N)=O)c(Nc2ccc(OC(F)(F)F)cc2)n1)C1CC1
NC(=O)c1cn(nc1Nc1ccc(cc1)[C@@H](O)C(F)(F)F)[C@H]1CC[C@H](C[C@@H]1C#N)N1CC2(CCC2)C1
CC1(C)CN(C1)[C@H]1CC[C@@H]([C@H](C1)C#N)n1cc(C(N)=O)c(Nc2ccc(cc2)[C@H](O)C(F)(F)F)n1
CN(C)[C@H]1CC[C@@H]([C@H](C1)C#N)n1cc(C(N)=O)c(Nc2ccc(F)cc2)n1
CN(C)[C@@H]1CC[C@@H]([C@H](C1)C#N)n1cc(C(N)=O)c(Nc2ccc(OC(F)F)cc2)n1
CC1CN(C1)[C@H]1CC[C@@H]([C@H](C1)C#N)n1cc(C(N)=O)c(Nc2ccc(Cl)cc2)n1
NC(=O)c1cn(nc1Nc1ccnc(F)c1)[C@H]1CC[C@@H](C[C@@H]1C#N)NCc1ccccc1
C[C@H](N[C@@H]1CC[C@@H]([C@H](C1)C#N)n1cc(C(N)=O)c(Nc2ccc(Cl)cc2)n1)C1CC1
COC1CN(C1)[C@H]1CC[C@@H]([C@H](C1)C#N)n1cc(C(N)=O)c(Nc2ccc(cc2)C(F)(F)F)n1
NC(=O)c1cn(nc1Nc1ccc(Cl)cc1)[C@H]1CC[C@@H](C[C@@H]1C#N)N1CCC1
NC(=O)c1cn(nc1Nc1ccnc(F)c1)[C@H]1CC[C@H](C[C@@H]1C#N)N1CCC1
NC(=O)c1cn(nc1Nc1ccc(OC(F)F)cc1)[C@H]1CC[C@@H](C[C@@H]1C#N)N1CCC1
CN(C)[C@H]1CC[C@@H]([C@H](C1)C#N)n1cc(C(N)=O)c(Nc2ccc(OC(F)F)cc2)n1
NC(=O)c1cn(nc1Nc1ccc(cc1)C(F)(F)F)[C@H]1CC[C@@H](C[C@@H]1C#N)N1CC(F)C1
NC(=O)c1cn(nc1Nc1ccnc(F)c1)[C@H]1CC[C@H](C[C@@H]1C#N)NCC(F)F
NC(=O)c1cn(nc1Nc1ccc(cc1)S(=O)(=O)C(F)(F)F)[C@H]1CC[C@@H](C[C@@H]1C#N)NCC(F)(F)F
NC(=O)c1cn(nc1Nc1ccc(Cl)cc1)[C@H]1CC[C@H](C[C@@H]1C#N)N1CCC1
NC(=O)c1cn(nc1Nc1ccnc(F)c1)[C@H]1CC[C@@H](C[C@@H]1C#N)N1CCC1
NC(=O)c1cn(nc1Nc1ccnc(F)c1)[C@H]1CC[C@@H](C[C@@H]1C#N)NCC(F)(F)F
NC(=O)c1cn(nc1Nc1ccc(cc1)S(=O)(=O)C(F)(F)F)[C@H]1CC[C@H](C[C@@H]1C#N)N1CC(F)C1
NC(=O)c1cn(nc1Nc1ccc(cc1)S(=O)(=O)C(F)(F)F)[C@H]1CC[C@@H](C[C@@H]1C#N)N1CC(F)C1
CN(CC(F)F)[C@H]1CC[C@@H]([C@H](C1)C#N)n1cc(C(N)=O)c(Nc2ccc(cc2)S(=O)(=O)C(F)(F)F)n1
NC(=O)c1cn(nc1Nc1ccnc(F)c1)[C@H]1CC[C@@H](C[C@@H]1C#N)NCC(F)F
NC(=O)c1cn(nc1Nc1ccc(cc1)C#N)[C@H]1CC[C@@H](C[C@@H]1C#N)NCC(F)F
CN(C)[C@H]1CC[C@@H]([C@H](C1)C#N)n1cc(C(N)=O)c(Nc2ccc(Cl)cc2)n1
C[C@H](N[C@H]1CC[C@@H]([C@H](C1)C#N)n1cc(C(N)=O)c(Nc2ccc(Cl)cc2)n1)C1CC1
NC(=O)c1cn(nc1Nc1ccc(cc1)C(F)(F)F)[C@H]1CC[C@@H](C[C@@H]1C#N)N1CC2(COC2)C1
CC1CN(C1)[C@H]1CC[C@@H]([C@H](C1)C#N)n1cc(C(N)=O)c(Nc2ccc(cc2)C(F)(F)F)n1
NC(=O)c1cn(nc1Nc1ccc(cc1)S(=O)(=O)C(F)F)[C@H]1CCC(C[C@@H]1C#N)NCC(F)F
NC(=O)c1cn(nc1Nc1ccnc(F)c1)[C@H]1CC[C@H](C[C@@H]1C#N)NCc1ccccc1
NC(=O)c1cn(nc1Nc1ccc(cc1)C(F)(F)F)[C@H]1CC[C@H](C[C@@H]1C#N)N1CC2(COC2)C1
CN(C)[C@@H]1CC[C@@H]([C@H](C1)C#N)n1cc(C(N)=O)c(Nc2ccc(Cl)cc2)n1
NC(=O)c1cn(nc1Nc1ccc(cc1)S(=O)(=O)C(F)F)[C@H]1CC[C@@H](C[C@@H]1C#N)NCC(F)F
CN(C)[C@@H]1CC[C@@H]([C@H](C1)C#N)n1cc(C(N)=O)c(Nc2ccnc(F)c2)n1
CN(C)[C@H]1CC[C@@H]([C@H](C1)C#N)n1cc(C(N)=O)c(Nc2ccnc(F)c2)n1
CS(=O)(=O)c1ccc(Nc2nn(cc2C(N)=O)[C@H]2CC[C@@H](C[C@@H]2C#N)N2CC3(CCC3)C2)cc1
NC(=O)c1cn(nc1Nc1ccc(cc1)C(F)(F)F)[C@H]1CC[C@H](C[C@@H]1C#N)N1CCC1
NC(=O)c1cn(nc1Nc1ccnc(F)c1)[C@H]1CC[C@@H](C[C@@H]1C#N)N1CC2(CCC2)C1
CC1(C)CN(C1)[C@H]1CC[C@@H]([C@H](C1)C#N)n1cc(C(N)=O)c(Nc2ccnc(F)c2)n1
CN(C)[C@H]1CC[C@@H]([C@H](C1)C#N)n1cc(C(N)=O)c(Nc2ccccc2)n1
NC(=O)c1cn(nc1Nc1ccccc1)[C@H]1CC[C@@H](C[C@@H]1C#N)N1CC2(CCC2)C1
NC(=O)c1cn(nc1Nc1ccc(cc1)C(F)(F)F)[C@H]1CC[C@@H](C[C@@H]1C#N)NC1CC1
CC1(C)CN(C1)[C@H]1CC[C@@H]([C@H](C1)C#N)n1cc(C(N)=O)c(Nc2ccccc2)n1
NC(=O)c1cn(nc1Nc1ccc(cc1)C(F)(F)F)[C@H]1CC[C@H](C[C@@H]1C#N)NC1CC1
CC1CN(C1)[C@H]1CC[C@@H]([C@H](C1)C#N)n1cc(C(N)=O)c(Nc2ccccc2)n1
CC1(C)CN(C1)[C@@H]1CC[C@@H]([C@H](C1)C#N)n1cc(C(N)=O)c(Nc2ccnc(F)c2)n1
NC(=O)c1cn(nc1Nc1ccnc(F)c1)[C@H]1CC[C@H](C[C@@H]1C#N)N1CC2(CCC2)C1
CC1(C)CN(C1)[C@H]1CC[C@@H]([C@H](C1)C#N)n1cc(C(N)=O)c(Nc2ccc(Cl)cc2)n1
CS(=O)(=O)c1ccc(Nc2nn(cc2C(N)=O)[C@H]2CC[C@H](C[C@@H]2C#N)N2CC3(CCC3)C2)cc1
NC(=O)c1cn(nc1Nc1ccc(Cl)cc1)[C@H]1CC[C@@H](C[C@@H]1C#N)N1CCC11COC1
COC1CN(C1)C1CC[C@@H]([C@H](C1)C#N)n1cc(C(N)=O)c(Nc2ccc(cc2)S(=O)(=O)C(F)(F)F)n1
CS(=O)(=O)CCNC1CC[C@@H]([C@H](C1)C#N)n1cc(C(N)=O)c(Nc2ccc(cc2)S(=O)(=O)C(F)(F)F)n1
COCCN(C)[C@H]1CC[C@@H]([C@H](C1)C#N)n1cc(C(N)=O)c(Nc2ccc(cc2)S(=O)(=O)C(F)(F)F)n1
NC(=O)c1cn(nc1Nc1ccc(cc1)S(=O)(=O)C(F)(F)F)[C@H]1CC[C@H](C[C@@H]1C#N)N1CC(O)C1
NC(=O)c1cn(nc1Nc1ccc(cc1)S(=O)(=O)C(F)(F)F)[C@H]1CC[C@@H](C[C@@H]1C#N)N1CC(O)C1
NC(=O)c1cn(nc1Nc1ccc(cc1)S(=O)(=O)C(F)(F)F)[C@H]1CCC(C[C@@H]1C#N)NCC1CCS(=O)(=O)C1
NC(=O)c1cn(nc1Nc1ccc(cc1)S(=O)(=O)C(F)(F)F)[C@H]1CCC(C[C@@H]1C#N)NC1CCS(=O)(=O)C1
CN(C)S(=O)(=O)CCNC1CC[C@@H]([C@H](C1)C#N)n1cc(C(N)=O)c(Nc2ccc(cc2)S(=O)(=O)C(F)(F)F)n1
NC(=O)c1cn(nc1Nc1ccc(cc1)S(=O)(=O)C(F)(F)F)[C@H]1CCC(C[C@@H]1C#N)NC1COC1
NC(=O)c1cn(nc1Nc1ccc(cc1)S(=O)(=O)C(F)(F)F)[C@H]1CCC(C[C@@H]1C#N)N1CCC[C@@H]1CF
NC(=O)c1cn(nc1Nc1ccc(cc1)S(=O)(=O)C(F)(F)F)[C@H]1CCC(C[C@@H]1C#N)N1CCC[C@H]1CF
NC(=O)c1cn(nc1Nc1ccc(cc1)S(=O)(=O)C(F)(F)F)[C@H]1CCC(C[C@@H]1C#N)N1CC[C@H](F)C1
NC(=O)c1cn(nc1Nc1ccc(cc1)S(=O)(=O)C(F)(F)F)[C@H]1CCC(C[C@@H]1C#N)N1CC[C@@H](F)C1
NC(=O)c1cn(nc1Nc1ccc(cc1)S(=O)(=O)C(F)(F)F)[C@H]1CCC(C[C@@H]1C#N)NCC(O)=O
NC(=O)c1cn(nc1Nc1ccc(cc1)S(=O)(=O)C(F)(F)F)[C@H]1CCC(C[C@@H]1C#N)NC(C1CC1)C1CC1
NC(=O)c1cn(nc1Nc1ccc(cc1)S(=O)(=O)C(F)(F)F)[C@H]1CC[C@@H](C[C@@H]1C#N)NCC(F)F
NC(=O)c1cn(nc1Nc1ccc(cc1)S(=O)(=O)C(F)(F)F)[C@H]1CC[C@@H](C[C@@H]1C#N)NCCC(F)(F)F
NC(=O)c1cn(nc1Nc1ccc(cc1)S(=O)(=O)C(F)(F)F)[C@H]1CC[C@H](C[C@@H]1C#N)NCCC(F)(F)F
NC(=O)c1cn(nc1Nc1ccc(cc1)S(=O)(=O)C(F)(F)F)[C@H]1CC[C@@H](C[C@@H]1C#N)N1CCC1
NC(=O)c1cn(nc1Nc1ccc(cc1)S(=O)(=O)C(F)(F)F)[C@H]1CC[C@H](C[C@@H]1C#N)N1CCC1
CN(CCC(F)(F)F)[C@@H]1CC[C@@H]([C@H](C1)C#N)n1cc(C(N)=O)c(Nc2ccc(cc2)S(=O)(=O)C(F)(F)F)n1
CN(CCC(F)(F)F)[C@H]1CC[C@@H]([C@H](C1)C#N)n1cc(C(N)=O)c(Nc2ccc(cc2)S(=O)(=O)C(F)(F)F)n1
NC(=O)c1cn(nc1Nc1ccc(cc1)S(=O)(=O)C(F)(F)F)[C@H]1CC[C@@H](C[C@@H]1C#N)NCC1CC1
NC(=O)c1cn(nc1Nc1ccc(cc1)S(=O)(=O)C(F)(F)F)[C@H]1CC[C@H](C[C@@H]1C#N)NCC1CC1
CC(C)N[C@H]1CC[C@@H]([C@H](C1)C#N)n1cc(C(N)=O)c(Nc2ccc(cc2)S(=O)(=O)C(F)(F)F)n1
CC(C)N[C@@H]1CC[C@@H]([C@H](C1)C#N)n1cc(C(N)=O)c(Nc2ccc(cc2)S(=O)(=O)C(F)(F)F)n1
CC(N[C@H]1CC[C@@H]([C@H](C1)C#N)n1cc(C(N)=O)c(Nc2ccc(cc2)S(=O)(=O)C(F)(F)F)n1)C1CC1
CC(N[C@@H]1CC[C@@H]([C@H](C1)C#N)n1cc(C(N)=O)c(Nc2ccc(cc2)S(=O)(=O)C(F)(F)F)n1)C1CC1
CN(C(C1CC1)C1CC1)[C@H]1CC[C@@H]([C@H](C1)C#N)n1cc(C(N)=O)c(Nc2ccc(cc2)S(=O)(=O)C(F)(F)F)n1
CN(C(C1CC1)C1CC1)[C@@H]1CC[C@@H]([C@H](C1)C#N)n1cc(C(N)=O)c(Nc2ccc(cc2)S(=O)(=O)C(F)(F)F)n1
NC(=O)c1cn(nc1Nc1ccc(cc1)S(=O)(=O)C(F)(F)F)[C@H]1CC[C@@H](C[C@@H]1C#N)NC(C1CC1)C1CC1
NC(=O)c1cn(nc1Nc1ccc(cc1)S(=O)(=O)C(F)(F)F)[C@H]1CCC(C[C@@H]1C#N)N(C1CC1)C1CC1
C[C@@H](N[C@H]1CC[C@@H]([C@H](C1)C#N)n1cc(C(N)=O)c(Nc2ccc(cc2)S(=O)(=O)C(F)(F)F)n1)C1CC1
C[C@@H](N[C@@H]1CC[C@@H]([C@H](C1)C#N)n1cc(C(N)=O)c(Nc2ccc(cc2)S(=O)(=O)C(F)(F)F)n1)C1CC1
C[C@H](N[C@H]1CC[C@@H]([C@H](C1)C#N)n1cc(C(N)=O)c(Nc2ccc(cc2)S(=O)(=O)C(F)(F)F)n1)C1CC1
C[C@H](N[C@@H]1CC[C@@H]([C@H](C1)C#N)n1cc(C(N)=O)c(Nc2ccc(cc2)S(=O)(=O)C(F)(F)F)n1)C1CC1
CC1CN(C1)[C@H]1CC[C@@H]([C@H](C1)C#N)n1cc(C(N)=O)c(Nc2ccc(cc2)S(=O)(=O)C(F)(F)F)n1
CC1CN(C1)[C@@H]1CC[C@@H]([C@H](C1)C#N)n1cc(C(N)=O)c(Nc2ccc(cc2)S(=O)(=O)C(F)(F)F)n1
CN(C)[C@H]1CC[C@@H]([C@H](C1)C#N)n1cc(C(N)=O)c(Nc2ccc(cc2)C(F)(F)F)n1
CN(C)[C@@H]1CC[C@@H]([C@H](C1)C#N)n1cc(C(N)=O)c(Nc2ccc(cc2)C(F)(F)F)n1
C[C@H](N[C@@H]1CC[C@@H]([C@H](C1)C#N)n1cc(C(N)=O)c(Nc2ccc(cc2)C(F)(F)F)n1)C1CC1
C[C@H](NC1CC[C@@H]([C@H](C1)C#N)n1cc(C(N)=O)c(Nc2ccc(cc2)C(F)(F)F)n1)C1CC1
NC(=O)c1cn(nc1Nc1ccc(cc1)C(F)(F)F)[C@H]1CC[C@@H](C[C@@H]1C#N)N[C@H](C1CC1)C(F)(F)F
NC(=O)c1cn(nc1Nc1ccc(cc1)C(F)(F)F)[C@H]1CC[C@H](C[C@@H]1C#N)N[C@H](C1CC1)C(F)(F)F
NC(=O)c1cn(nc1Nc1ccc(cc1)C(F)(F)F)[C@H]1CC[C@@H](C[C@@H]1C#N)N[C@@H](C1CC1)C(F)(F)F
NC(=O)c1cn(nc1Nc1ccc(cc1)C(F)(F)F)[C@H]1CC[C@H](C[C@@H]1C#N)N[C@@H](C1CC1)C(F)(F)F
CC1(C)CCN1[C@H]1CC[C@@H]([C@H](C1)C#N)n1cc(C(N)=O)c(Nc2ccc(cc2)C(F)(F)F)n1
CC1(C)CCN1[C@@H]1CC[C@@H]([C@H](C1)C#N)n1cc(C(N)=O)c(Nc2ccc(cc2)C(F)(F)F)n1
CC1(O)CN(C1)[C@H]1CC[C@@H]([C@H](C1)C#N)n1cc(C(N)=O)c(Nc2ccc(cc2)C(F)(F)F)n1
CC1(O)CN(C1)[C@@H]1CC[C@@H]([C@H](C1)C#N)n1cc(C(N)=O)c(Nc2ccc(cc2)C(F)(F)F)n1
NC(=O)c1cn(nc1Nc1ccc(cc1)C(F)(F)F)[C@H]1CC[C@@H](C[C@@H]1C#N)N1CC(O)(C1)C(F)(F)F
NC(=O)c1cn(nc1Nc1ccc(cc1)C(F)(F)F)[C@H]1CC[C@H](C[C@@H]1C#N)N1CC(O)(C1)C(F)(F)F
CC1(C)CN(C1)[C@H]1CC[C@@H]([C@H](C1)C#N)n1cc(C(N)=O)c(Nc2ccc(cc2)C(F)(F)F)n1
CC1(C)CN(C1)[C@@H]1CC[C@@H]([C@H](C1)C#N)n1cc(C(N)=O)c(Nc2ccc(cc2)C(F)(F)F)n1
CC(C)(C)N[C@H]1CCC([C@H](C1)C#N)n1cc(C(N)=O)c(Nc2ccc(cc2)C(F)(F)F)n1
CC1(CC1)N[C@H]1CCC([C@H](C1)C#N)n1cc(C(N)=O)c(Nc2ccc(Cl)cc2)n1
CC1(CC1)N[C@@H]1CCC([C@H](C1)C#N)n1cc(C(N)=O)c(Nc2ccc(Cl)cc2)n1
CC1(COC1)N[C@H]1CCC([C@H](C1)C#N)n1cc(C(N)=O)c(Nc2ccc(Cl)cc2)n1
CC(C)(NC1CCC([C@H](C1)C#N)n1cc(C(N)=O)c(Nc2ccc(Cl)cc2)n1)C1CC1
CC(C)(N[C@@H]1CCC([C@H](C1)C#N)n1cc(C(N)=O)c(Nc2ccc(Cl)cc2)n1)C1CC1
CC(C)(CO)N[C@H]1CCC([C@H](C1)C#N)n1cc(C(N)=O)c(Nc2ccc(Cl)cc2)n1
CC(C)(O)C1CN(C1)[C@H]1CCC([C@H](C1)C#N)n1cc(C(N)=O)c(Nc2ccc(Cl)cc2)n1
CC(C)(O)C1CN(C1)[C@@H]1CCC([C@H](C1)C#N)n1cc(C(N)=O)c(Nc2ccc(Cl)cc2)n1
NC(=O)c1cn(nc1Nc1ccc(Cl)cc1)C1CC[C@@H](C[C@@H]1C#N)N1CC(O)(C1)C(F)(F)F
CC(C)(N[C@H]1CCC([C@H](C1)C#N)n1cc(C(N)=O)c(Nc2ccccc2)n1)C1CC1
CC(C)(C)N[C@H]1CCC([C@H](C1)C#N)n1cc(C(N)=O)c(Nc2ccccc2)n1
CC1(CC1)N[C@H]1CCC([C@H](C1)C#N)n1cc(C(N)=O)c(Nc2ccccc2)n1
CC1(CN[C@H]2CCC([C@H](C2)C#N)n2cc(C(N)=O)c(Nc3ccc(Cl)cc3)n2)COC1
NC(=O)c1cn(nc1Nc1ccc(Cl)cc1)C1CC[C@@H](C[C@@H]1C#N)NC1CCOCC1
CN(CC1(C)COC1)[C@H]1CCC([C@H](C1)C#N)n1cc(C(N)=O)c(Nc2ccc(Cl)cc2)n1
NC(=O)c1cn(nc1Nc1ccc(Cl)cc1)C1CC[C@H](C[C@@H]1C#N)NC1(O)CC1
CC(C)(O)CN[C@H]1CCC([C@H](C1)C#N)n1cc(C(N)=O)c(Nc2ccc(Cl)cc2)n1
COCC(C)(C)N[C@H]1CCC([C@H](C1)C#N)n1cc(C(N)=O)c(Nc2ccc(Cl)cc2)n1
NC(=O)c1cn(nc1Nc1ccc(Cl)cc1)C1CC[C@@H](C[C@@H]1C#N)NC1(CO)CC1
NC(=O)c1cn(nc1Nc1ccc(Cl)cc1)[C@H]1CC[C@@H](C[C@@H]1C#N)NCC(F)(F)F
NC(=O)c1cn(nc1Nc1ccc(Cl)cc1)[C@H]1CC[C@H](C[C@@H]1C#N)NCC(F)(F)F
NC(=O)c1cn(nc1Nc1ccc(Cl)cc1)[C@H]1CC[C@@H](C[C@@H]1C#N)NC1(CC1)C(F)(F)F
NC(=O)c1cn(nc1Nc1ccc(Cl)cc1)[C@H]1CC[C@H](C[C@@H]1C#N)NC1(CC1)C(F)(F)F
COC(C)(C)CN[C@H]1CCC([C@H](C1)C#N)n1cc(C(N)=O)c(Nc2ccc(Cl)cc2)n1
CN([C@H]1CCC([C@H](C1)C#N)n1cc(C(N)=O)c(Nc2ccc(Cl)cc2)n1)C(C)(C)C1CC1
CC1(COC1)N[C@H]1CCC([C@H](C1)C#N)n1cc(C(N)=O)c(Nc2ccccc2)n1
COCC(C)(C)N[C@H]1CCC([C@H](C1)C#N)n1cc(C(N)=O)c(Nc2ccccc2)n1
CN([C@H]1CCC([C@H](C1)C#N)n1cc(C(N)=O)c(Nc2ccc(Cl)cc2)n1)C1(C)COC1
CN(CC(F)(F)F)[C@H]1CCC([C@H](C1)C#N)n1cc(C(N)=O)c(Nc2ccnc(F)c2)n1
COCC(C)(C)N(C)[C@H]1CCC([C@H](C1)C#N)n1cc(C(N)=O)c(Nc2ccc(Cl)cc2)n1
CC1(CCOCC1)N[C@H]1CCC([C@H](C1)C#N)n1cc(C(N)=O)c(Nc2ccc(Cl)cc2)n1
COCCN[C@H]1CCC([C@H](C1)C#N)n1cc(C(N)=O)c(Nc2ccc(Cl)cc2)n1
COCC(C)N[C@H]1CCC([C@H](C1)C#N)n1cc(C(N)=O)c(Nc2ccc(Cl)cc2)n1
COCCN(C)[C@H]1CCC([C@H](C1)C#N)n1cc(C(N)=O)c(Nc2ccc(Cl)cc2)n1
COCC(C)N(C)[C@H]1CCC([C@H](C1)C#N)n1cc(C(N)=O)c(Nc2ccc(Cl)cc2)n1
NC(=O)c1cn(nc1Nc1ccc(F)cc1)C1CC[C@H]([NH3+])C[C@@H]1C#N
CN(C1COC1)[C@H]1CC[C@H]([C@@H](C1)[N+]#[C-])n1cc(C(N)=O)c(Nc2ccc(cc2)C(F)(F)F)n1
CN(CC1CC1)[C@@H]1CC[C@@H]([C@H](C1)C#N)n1cc(C(N)=O)c(Nc2ccc(cc2)C(F)(F)F)n1
CC(C)(O)C1CC(CN[C@H]2CC[C@H]([C@@H](C2)C#N)n2cc(C(N)=O)c(Nc3ccc(cc3)C(F)(F)F)n2)C1
NC(=O)c1cn(nc1Nc1ccc(cc1)C(F)(F)F)[C@@H]1CC[C@@H](C[C@H]1C#N)NC1CC2(C1)CCCC2
NC(=O)c1cn(nc1Nc1ccc(cc1)C(F)(F)F)[C@H]1CC[C@H](C[C@@H]1C#N)N(CC1CC1)C1CCC1
CC(C)CN[C@H]1CC[C@H]([C@@H](C1)C#N)n1cc(C(N)=O)c(Nc2ccc(cc2)C(F)(F)F)n1
CN(C1CCC1)[C@H]1CC[C@H]([C@@H](C1)C#N)n1cc(C(N)=O)c(Nc2ccc(cc2)C(F)(F)F)n1
CC(C)CN(CC1CC1)[C@H]1CC[C@H]([C@@H](C1)C#N)n1cc(C(N)=O)c(Nc2ccc(cc2)C(F)(F)F)n1
NC(=O)c1cn(nc1Nc1ccc(cc1)C(F)(F)F)[C@@H]1CC[C@@H](C[C@H]1C#N)N(CC1CC1)C1CCC1
NC(=O)c1cn(nc1Nc1ccc(cc1)C(F)(F)F)[C@H]1CC[C@H](C[C@@H]1C#N)N(CC1CC1)C1COC1
NC(=O)c1cn(nc1Nc1ccc(cc1)C(F)(F)F)[C@H]1CC[C@H](C[C@@H]1C#N)NCc1c(F)cccc1F
NC(=O)c1cn(nc1Nc1ccc(cc1)C(F)(F)F)[C@H]1CC[C@H](C[C@@H]1C#N)NC1CCC1
NC(=O)c1cn(nc1Nc1ccc(cc1)C(F)(F)F)[C@H]1CC[C@H](C[C@@H]1C#N)N(CC1CC1)CC1CC1
NC(=O)c1cn(nc1Nc1ccc(cc1)C(F)(F)F)[C@@H]1CC[C@@H](C[C@H]1C#N)NCC1CCC1
NC(=O)c1cn(nc1Nc1ccc(cc1)C(F)(F)F)[C@@H]1CC[C@@H](C[C@H]1C#N)NC1COC1
NC(=O)c1cn(nc1Nc1ccc(cc1)C(F)(F)F)[C@@H]1CC[C@@H](C[C@H]1C#N)NC1CCC1
C[N+]1(CCC1)[C@H]1CC[C@@H]([C@H](C1)[N+]#[C-])n1cc(C(N)=O)c(Nc2ccc(cc2)C(F)(F)F)n1
C[N+]1(CCC1)C1CC[C@@H]([C@H](C1)C#N)n1cc(C(N)=O)c(Nc2ccc(Cl)cc2)n1
CC[N+]1(CCC1)C1CC[C@@H]([C@H](C1)C#N)n1cc(C(N)=O)c(Nc2ccc(Cl)cc2)n1
CC1(C)C[N+](C)(C1)C1CC[C@@H]([C@H](C1)C#N)n1cc(C(N)=O)c(Nc2ccc(Cl)cc2)n1
NC(=O)c1cn(nc1Nc1ccc(Cl)cc1)[C@H]1CCC(C[C@@H]1C#N)[N+]1(CC2CC2)CCC1
NC(=O)c1cn(nc1Nc1ccc(Cl)c(F)c1)[C@H]1CC[C@@](O)(C[C@@H]1[N+]#[C-])C1CC1
CC(C)(C(O)C(F)(F)F)c1ccc(Nc2nn(cc2C(N)=O)[C@H]2CC[C@@](C)(O)C[C@@H]2C#N)cc1
CC(C)(C(O)C(F)(F)F)c1ccc(Nc2nn(cc2C(N)=O)[C@H]2CC[C@](C)(O)C[C@@H]2C#N)cc1
NC(=O)c1cn(nc1Nc1ccc(Cl)cc1)[C@H]1CC[C@](O)(C[C@@H]1C#N)C=C
C[C@@]1(O)CC[C@@H]([C@H](C1)C#N)n1cc(C(N)=O)c(Nc2ccc(Cl)c(F)c2)n1
C[C@](O)(c1ccc(Nc2nn(cc2C(N)=O)[C@H]2CC[C@](C)(O)C[C@@H]2C#N)cc1)C(F)(F)F
C[C@](O)(c1ccc(Nc2nn(cc2C(N)=O)[C@H]2CC[C@@](C)(O)C[C@@H]2C#N)cc1)C(F)(F)F
C[C@]1(O)CC[C@@H]([C@H](C1)C#N)n1cc(C(N)=O)c(Nc2ccc(Cl)cc2)n1
C[C@@](O)(c1ccc(Nc2nn(cc2C(N)=O)[C@H]2CC[C@@](C)(O)C[C@@H]2C#N)cc1)C(F)(F)F
NC(=O)c1cn(nc1Nc1ccc(Cl)cc1)[C@H]1CC[C@](O)(C[C@@H]1C#N)C1CC1
C[C@@]1(O)CC[C@@H]([C@H](C1)C#N)n1cc(C(N)=O)c(Nc2ccc(Cl)cc2)n1
NC(=O)c1cn(nc1Nc1ccc(Cl)cc1)[C@H]1CC[C@@](O)(C[C@@H]1C#N)C1CC1
C[C@@](O)(c1ccc(Nc2nn(cc2C(N)=O)[C@H]2CC[C@](C)(O)C[C@@H]2C#N)cc1)C(F)(F)F
NC(=O)c1cn(nc1Nc1ccc(Cl)cc1)[C@H]1CC[C@@](O)(C[C@@H]1C#N)C=C
C[C@]1(O)CC[C@@H]([C@H](C1)C#N)n1cc(C(N)=O)c(Nc2ccc(Cl)c(F)c2)n1
NC(=O)c1cn(nc1Nc1ccc(OC(F)(F)F)cc1)[C@H]1CC[C@H](O)C[C@@H]1C#N
NC(=O)c1cn(nc1Nc1ccc(Cl)cc1)[C@H]1CC[C@H](O)C[C@@H]1C#N
NC(=O)c1cn(nc1Nc1ccc(Cl)c(F)c1)[C@H]1CC[C@H](O)C[C@@H]1C#N
NC(=O)c1cn(nc1Nc1ccc(cc1)C(F)(F)F)[C@H]1CC[C@H](O)C[C@@H]1C#N
NC(=O)c1cn(nc1Nc1ccc(cc1)C#N)[C@H]1CC[C@H](O)C[C@@H]1C#N
NC(=O)c1cn(nc1Nc1ccc(OC(F)F)cc1)[C@H]1CC[C@H](O)C[C@@H]1C#N
NC(=O)c1cn(nc1Nc1ccc(nc1)C(F)F)[C@H]1CC[C@H](O)C[C@@H]1C#N
NC(=O)c1cn(nc1Nc1ccc(nc1)C(F)(F)F)[C@H]1CC[C@H](O)C[C@@H]1C#N
NC(=O)c1cn(nc1Nc1ccc(cc1)[C@H](O)C(F)(F)F)[C@H]1CC[C@H](O)C[C@@H]1C#N
NC(=O)c1cn(nc1Nc1ccc(cc1)[C@@H](O)C(F)(F)F)[C@H]1CC[C@H](O)C[C@@H]1C#N
C[C@](O)(c1ccc(Nc2nn(cc2C(N)=O)[C@H]2CC[C@H](O)C[C@@H]2C#N)cc1)C(F)(F)F
C[C@@](O)(c1ccc(Nc2nn(cc2C(N)=O)[C@H]2CC[C@H](O)C[C@@H]2C#N)cc1)C(F)(F)F
NC(=O)c1cn(nc1Nc1ccc(Cl)nc1)[C@H]1CC[C@H](O)C[C@@H]1C#N
CC(C)(C(O)C(F)(F)F)c1ccc(Nc2nn(cc2C(N)=O)[C@H]2CC[C@H](O)C[C@@H]2C#N)cc1
NC(=O)c1cn(nc1Nc1ccc(cc1)C1CC1)[C@H]1CC[C@H](O)C[C@@H]1C#N
CC1(COC1)c1ccc(Nc2nn(cc2C(N)=O)[C@H]2CC[C@H](O)C[C@@H]2C#N)cc1
NC(=O)c1cn(nc1Nc1ccc(Cl)c(Cl)c1)[C@H]1CC[C@H](O)C[C@@H]1C#N
CC(C)(CF)c1ccc(Nc2nn(cc2C(N)=O)[C@H]2CC[C@H](O)C[C@@H]2C#N)cc1
NC(=O)c1cn(nc1Nc1ccc(F)cc1)C1CC[C@@H](C[C@@H]1C#N)OC(=O)Nc1ccccc1
NC(=O)c1cn(nc1Nc1ccc(F)cc1)C1CC[C@@H](C[C@@H]1C#N)OC(=O)NC1CCCCC1
NC(=O)c1cn(nc1Nc1ccc(F)cc1)C1CC[C@H](C[C@@H]1C#N)OC(=O)Nc1ccccc1
CC(C)NC(=O)O[C@@H]1CCC([C@H](C1)C#N)n1cc(C(N)=O)c(Nc2ccc(F)cc2)n1
NC(=O)c1cn(nc1Nc1ccc(F)cc1)C1CC[C@H](C[C@@H]1C#N)OC(=O)NC1CCCCC1
CNC(=O)O[C@@H]1CCC([C@H](C1)C#N)n1cc(C(N)=O)c(Nc2ccc(F)cc2)n1
CCNC(=O)O[C@@H]1CCC([C@H](C1)C#N)n1cc(C(N)=O)c(Nc2ccc(F)cc2)n1
CC(C)NC(=O)O[C@H]1CCC([C@H](C1)C#N)n1cc(C(N)=O)c(Nc2ccc(F)cc2)n1
CNC(=O)O[C@H]1CCC([C@H](C1)C#N)n1cc(C(N)=O)c(Nc2ccc(F)cc2)n1
CC1(C)CN(C1)C(=O)[C@H]1CC[C@@H]([C@H](C1)[N+]#[C-])n1cc(C(N)=O)c(Nc2ccc(Cl)cc2)n1
CC1(C)CN(C1)C(=O)[C@@H]1CC[C@H]([C@@H](C1)[N+]#[C-])n1cc(C(N)=O)c(Nc2ccc(Cl)cc2)n1
CC(C)(O)C1CN(C1)C(=O)[C@@H]1CC[C@H]([C@@H](C1)C#N)n1cc(C(N)=O)c(Nc2ccc(Cl)cc2)n1
NC(=O)c1cn(nc1Nc1ccc(Cl)cc1)[C@@H]1CC[C@H](C[C@H]1C#N)C(=O)N1CC2(CCC2)C1
NC(=O)c1cn(nc1Nc1ccc(Cl)cc1)[C@@H]1CC[C@H](C[C@H]1C#N)C(=O)NC(C1CC1)C1CC1
NC(=O)c1cn(nc1Nc1ccc(Cl)cc1)[C@H]1CC[C@@H](C[C@@H]1C#N)C(=O)N1CC(F)(F)C1
NC(=O)c1cn(nc1Nc1ccc(Cl)cc1)[C@H]1CC[C@@H](C[C@@H]1C#N)C(=O)NC1COC1
CS(=O)(=O)C1CN(C1)C(=O)[C@@H]1CC[C@H]([C@@H](C1)C#N)n1cc(C(N)=O)c(Nc2ccc(Cl)cc2)n1
CC(C)(O)C1CN(C1)C(=O)[C@H]1CC[C@@H]([C@H](C1)C#N)n1cc(C(N)=O)c(Nc2ccc(Cl)cc2)n1
NC(=O)c1cn(nc1Nc1ccc(Cl)cc1)C1CC[C@H](C[C@H]1C#N)C(=O)NCC(F)(F)F
NC(=O)c1cn(nc1Nc1ccc(Cl)cc1)[C@@H]1CC[C@H](C[C@H]1C#N)C(=O)NC1CCC1
NC(=O)c1cn(nc1Nc1ccc(Cl)cc1)[C@H]1CC[C@@H](C[C@@H]1C#N)C(=O)NC1CCC1
NC(=O)c1cn(nc1Nc1ccc(Cl)cc1)[C@@H]1CC[C@H](C[C@H]1C#N)C(=O)NC1COC1
NC(=O)c1cn(nc1Nc1ccc(Cl)cc1)[C@H]1CC[C@@H](C[C@@H]1C#N)C(=O)N[C@H](C1CC1)C(F)(F)F
NC(=O)c1cn(nc1Nc1ccc(Cl)cc1)[C@@H]1CC[C@H](C[C@H]1C#N)C(=O)N1CC(F)(F)C1
NC(=O)c1cn(nc1Nc1ccc(Cl)cc1)[C@@H]1CC[C@H](C[C@H]1C#N)C(=O)N[C@@H](C1CC1)C(F)(F)F
NC(=O)c1cn(nc1Nc1ccc(Cl)cc1)[C@H]1CC[C@@H](C[C@@H]1C#N)C(=O)N1CC2(CCC2)C1
NC(=O)c1cn(nc1Nc1ccc(Cl)cc1)[C@@H]1CC[C@H](C[C@H]1C#N)C(=O)NC1CC(F)(F)C1
NC(=O)c1cn(nc1Nc1ccc(Cl)cc1)[C@@H]1CC[C@H](C[C@H]1C#N)C(=O)NC1CC1
NC(=O)c1cn(nc1Nc1ccc(Cl)cc1)[C@H]1CC[C@@H](C[C@@H]1C#N)C(=O)NC1CC(F)(F)C1
NC(=O)c1cn(nc1Nc1ccc(Cl)cc1)[C@H]1CC[C@@H](C[C@@H]1C#N)C(=O)NC(C1CC1)C1CC1
NC(=O)c1cn(nc1Nc1ccc(Cl)cc1)[C@H]1CC[C@@H](C[C@@H]1C#N)C(=O)NCC(F)(F)F
NC(=O)c1cn(nc1Nc1ccc(Cl)cc1)[C@H]1CC[C@@H](C[C@@H]1C#N)C(=O)NC1CC1
NC(=O)c1cn(nc1Nc1ccc(Cl)cc1)[C@H]1CC[C@@H](C[C@@H]1C#N)C(=O)N[C@@H](C1CC1)C(F)(F)F
NC(=O)c1cn(nc1Nc1ccc(Cl)cc1)[C@@H]1CC[C@H](C[C@H]1C#N)C(=O)N[C@H](C1CC1)C(F)(F)F
CS(=O)(=O)C1CN(C1)C(=O)[C@H]1CC[C@@H]([C@H](C1)C#N)n1cc(C(N)=O)c(Nc2ccc(Cl)cc2)n1
CC1(O)CN(C1)C(=O)[C@@H]1CC[C@H]([C@@H](C1)C#N)n1cc(C(N)=O)c(Nc2ccc(Cl)cc2)n1
NC(=O)c1cn(nc1Nc1ccc(Cl)cc1)[C@H]1CC[C@@H](C[C@@H]1C#N)C(=O)N1CCC(F)(F)C1
CC1(CNC(=O)[C@@H]2CC[C@H]([C@@H](C2)C#N)n2cc(C(N)=O)c(Nc3ccc(Cl)cc3)n2)COC1
CC1(O)CN(C1)C(=O)[C@H]1CC[C@@H]([C@H](C1)C#N)n1cc(C(N)=O)c(Nc2ccc(Cl)cc2)n1
CC1(CNC(=O)[C@H]2CC[C@@H]([C@H](C2)C#N)n2cc(C(N)=O)c(Nc3ccc(Cl)cc3)n2)COC1
NC(=O)c1cn(nc1Nc1ccc(Cl)cc1)[C@@H]1CC[C@H](C[C@H]1C#N)C(=O)N1CCC(F)(F)C1
NC(=O)c1cn(nc1Nc1ccc(Cl)cc1)[C@@H]1CC[C@H](C[C@H]1C#N)C(=O)N1CC(F)C1
NC(=O)c1cn(nc1Nc1ccc(Cl)cc1)[C@H]1CC[C@@H](C[C@@H]1C#N)C(=O)N1CC(F)C1
CC(C)(C)NC(=O)[C@@H]1CC[C@H]([C@@H](C1)C#N)n1cc(C(N)=O)c(Nc2ccc(Cl)cc2)n1
NC(=O)c1cn(nc1Nc1ccc(Cl)cc1)[C@@H]1CC[C@H](C[C@H]1C#N)C(=O)N1CC2(COC2)C1
NC(=O)c1cn(nc1Nc1ccc(Cl)cc1)[C@H]1CC[C@@H](C[C@@H]1C#N)C(=O)N1CC2(COC2)C1
CC(C)(O)[C@H]1CC[C@@H]([C@H](C1)[N+]#[C-])n1cc(C(N)=O)c(Nc2ccc(Cl)cc2)n1
NC(=O)c1cn(nc1Nc1ccnc(F)c1)[C@H]1CC[C@H](CF)C[C@@H]1[N+]#[C-]
CS(=O)(=O)N[C@H]1CCC([C@H](C1)C#N)n1cc(C(N)=O)c(Nc2ccc(F)cc2)n1
CS(=O)(=O)N[C@@H]1CCC([C@@H](C1)C#N)n1cc(C(N)=O)c(Nc2ccc(F)cc2)n1
CS(=O)(=O)N[C@@H]1CC[C@@H]([C@H](C1)C#N)n1cc(C(N)=O)c(Nc2ccc(Cl)cc2)n1
CS(=O)(=O)N[C@H]1CC[C@@H]([C@H](C1)C#N)n1cc(C(N)=O)c(Nc2ccc(Cl)cc2)n1
CN([C@@H]1CC[C@@H]([C@H](C1)C#N)n1cc(C(N)=O)c(Nc2ccc(Cl)cc2)n1)S(C)(=O)=O
CN([C@H]1CC[C@@H]([C@H](C1)C#N)n1cc(C(N)=O)c(Nc2ccc(Cl)cc2)n1)S(C)(=O)=O
CO\N=C\c1ccc(Nc2nn(cc2C(N)=O)[C@H]2CCCC[C@@H]2[N+]#[C-])cc1
CO\N=C(/C)c1ccc(Nc2nn(cc2C(N)=O)[C@H]2CCCC[C@@H]2[N+]#[C-])cc1
CC(=O)O[C@H]1C[C@H]([N+]#[C-])[C@H](C[C@@H]1O)n1cc(C(N)=O)c(Nc2ccc(cc2)C(F)(F)F)n1
CS(=O)(=O)c1ccc(Nc2nn(cc2C(N)=O)[C@H]2CCCC[C@@H]2C#N)cc1
CS(=O)(=O)c1ccc(Nc2nn(cc2C(N)=O)[C@H]2CCCC[C@H]2C#N)cc1
NC(=O)c1cn(nc1Nc1ccc(cc1)S(=O)(=O)C(F)(F)F)[C@H]1CCCC[C@@H]1C#N
NC(=O)c1cn(nc1Nc1ccc(cc1)S(=O)(=O)C(F)(F)F)[C@H]1CCCC[C@H]1C#N
NC(=O)c1cn(nc1Nc1ccc(cc1)S(=O)(=O)C(F)F)[C@@H]1CCCC[C@H]1C#N
NC(=O)c1cn(nc1Nc1ccc(cc1)S(=O)(=O)CC(F)(F)F)C1CCCC[C@H]1C#N
NC(=O)c1cn(nc1Nc1ccc(cc1)S(=O)(=O)C(F)(F)F)C1CC[C@@H](O)C[C@@H]1C#N
CC(C)(C)OC(=O)N[C@@H]1CC[C@H](C#N)C(C1)n1cc(C(N)=O)c(Nc2ccc(F)cc2)n1
NC(=O)c1cn(nc1Nc1ccccc1)C1CC2(CC[C@@H]1C#N)OCCO2
NC(=O)c1cn(nc1Nc1ccccc1)[C@H]1CC2(CC[C@@H]1C#N)OCCO2
NC(=O)c1cn(nc1Nc1ccccc1)[C@@H]1CC2(CC[C@@H]1C#N)OCCO2
NC(=O)c1cn(nc1Nc1ccc2c(CCS2(=O)=O)c1)[C@@H]1CCCC[C@H]1C#N
FC(F)(F)c1cccc(Nc2nccc(n2)-c2ccc(N3CCCC3)c(c2)C#N)c1
Fc1cccc(Nc2nccc(n2)-c2ccc(N3CCCC3)c(c2)C#N)c1
Fc1ccc(Nc2nccc(n2)-c2ccc(N3CCCC3)c(c2)C#N)cc1
COc1cccc(Nc2nccc(n2)-c2ccc(N3CCCC3)c(c2)C#N)c1
COc1ccc(Nc2nccc(n2)-c2ccc(N3CCCC3)c(c2)C#N)cc1
CC(=O)Nc1cccc(Nc2nccc(n2)-c2ccc(N3CCCC3)c(c2)C#N)c1
NC(=O)c1ccc(Nc2nccc(n2)-c2ccc(N3CCCC3)c(c2)C#N)cc1
CC(=O)Nc1ccc(Nc2nccc(n2)-c2ccc(N3CCCC3)c(c2)C#N)cc1
CS(=O)(=O)c1cccc(Nc2nccc(n2)-c2ccc(N3CCCC3)c(c2)C#N)c1
N#Cc1cc(ccc1N1CCCC1)-c1ccnc(Nc2ccccc2)n1
N#Cc1cc(ccc1N1CCCC1)-c1ccnc(Nc2ccncc2)n1
N#Cc1cc(ccc1N1CCCC1)-c1ccnc(Nc2ccccn2)n1
O=C1Cc2cc(Nc3nccc(n3)-c3ccc(N4CCCC4)c(c3)C#N)ccc2N1
CC(=O)Nc1ccc(Nc2nccc(n2)-c2ccc(N3CCCC3)c(c2)C#N)cn1
N#Cc1cc(ccc1N1CCCC1)-c1ccnc(Nc2ccc(nc2)N2CCOCC2)n1
O=C1CCc2ccc(Nc3nccc(n3)-c3ccc(N4CCCC4)c(c3)C#N)cc2N1
N#Cc1cc(ccc1N1CCCC1)-c1ccnc(Nc2cccnc2)n1
CN1CCN(CC1)c1ccc(Nc2nccc(n2)-c2ccc(N3CCCC3)c(c2)C#N)cn1
CN(C)c1ccc(Nc2nccc(n2)-c2ccc(N3CCCC3)c(c2)C#N)cn1
Cc1cc(ccc1Nc1nccc(n1)-c1ccc(N2CCCC2)c(c1)C#N)C(N)=O
Cn1cc(Nc2nccc(n2)-c2ccc(N3CCCC3)c(c2)C#N)cn1
Cn1cnc(Nc2nccc(n2)-c2ccc(N3CCCC3)c(c2)C#N)c1
COc1ccc(Nc2nccc(n2)-c2ccc(N3CCCC3)c(c2)C#N)cn1
NC(=O)Cn1ccc(Nc2nccc(n2)-c2ccc(N3CCCC3)c(c2)C#N)n1
Cn1cncc1Nc1nccc(n1)-c1ccc(N2CCCC2)c(c1)C#N
Cc1cc(Nc2nccc(n2)-c2ccc(N3CCCC3)c(c2)C#N)no1
Cc1cc(Nc2nccc(n2)-c2ccc(N3CCCC3)c(c2)C#N)on1
Cn1nccc1Nc1nccc(n1)-c1ccc(N2CCCC2)c(c1)C#N
Cn1ccc(Nc2nccc(n2)-c2ccc(N3CCCC3)c(c2)C#N)n1
Cc1cnc(Nc2nccc(n2)-c2ccc(N3CCCC3)c(c2)C#N)s1
N#Cc1cc(ccc1N1CCCC1)-c1ccnc(Nc2ncco2)n1
Cc1csc(Nc2nccc(n2)-c2ccc(N3CCCC3)c(c2)C#N)n1
CN(C)CCNc1ccc(Nc2nccc(n2)-c2ccc(N3CCCC3)c(c2)C#N)cn1
CN(C)CCN(C)c1ccc(Nc2nccc(n2)-c2ccc(N3CCCC3)c(c2)C#N)cn1
CN(C(C)=O)c1ccc(Nc2nccc(n2)-c2ccc(N3CCCC3)c(c2)C#N)cc1
CN(C)CCOc1ccc(Nc2nccc(n2)-c2ccc(N3CCCC3)c(c2)C#N)cn1
NC(=O)c1cnc(Nc2nccc(n2)-c2ccc(N3CCCC3)c(c2)C#N)o1
NC(=O)c1coc(Nc2nccc(n2)-c2ccc(N3CCCC3)c(c2)C#N)n1
Cn1nc(Nc2nccc(n2)-c2ccc(N3CCCC3)c(c2)C#N)cc1C(N)=O
Cn1nc(cc1Nc1nccc(n1)-c1ccc(N2CCCC2)c(c1)C#N)C(N)=O
OC(=O)c1cccc(Nc2nccc(n2)-c2ccc(N3CCCC3)c(c2)C#N)c1
CN1CCN(CC1)C(=O)c1cccc(Nc2nccc(n2)-c2ccc(N3CCCC3)c(c2)C#N)c1
CN1CCC(CC1)NC(=O)c1cccc(Nc2nccc(n2)-c2ccc(N3CCCC3)c(c2)C#N)c1
CN(C)CCNC(=O)c1cccc(Nc2nccc(n2)-c2ccc(N3CCCC3)c(c2)C#N)c1
CC(=O)Nc1ccc(Nc2nccc(n2)-c2ccc(N3CCOCC3)c(c2)C#N)cn1
CN1CCN(CC1)c1ccc(cc1C#N)-c1ccnc(Nc2ccc(NC(C)=O)nc2)n1
CC(=O)Nc1ccc(Nc2nccc(n2)-c2ccc(N3CC[C@H](O)C3)c(c2)C#N)cn1
CN(C)CC(=O)Nc1ccc(Nc2nccc(n2)-c2ccc(N3CCCC3)c(c2)C#N)cn1
CC(=O)Nc1ccc(Nc2nccc(n2)-c2ccc(N3CCC[C@@H]3C(N)=O)c(c2)C#N)cn1
Cn1nccc1Nc1nccc(n1)-c1ccc(N2CC[C@H](O)C2)c(c1)C#N
Cn1nccc1Nc1nccc(n1)-c1ccc(N2CCC[C@@H]2C(N)=O)c(c1)C#N
CN1CCN(CC1)c1ccc(Nc2nccc(n2)-c2ccc(N3CC[C@H](O)C3)c(c2)C#N)cn1
CN1CCN(CC1)c1ccc(Nc2nccc(n2)-c2ccc(N3CCC[C@@H]3C(N)=O)c(c2)C#N)cn1
CN(C)CCNc1ccc(Nc2nccc(n2)-c2ccc(N3CC[C@H](O)C3)c(c2)C#N)cn1
C[C@H]1CCCN1c1ccc(cc1C#N)-c1ccnc(Nc2ccc(NCCN(C)C)nc2)n1
CN(C)CCNc1ccc(Nc2nccc(n2)-c2ccc(N3CCC(CC3)C(N)=O)c(c2)C#N)cn1
CN(C)CCNc1ccc(Nc2nccc(n2)-c2ccc(N3CCC(O)CC3)c(c2)C#N)cn1
CC(=O)Nc1ccc(Nc2nccc(n2)-c2ccc(N3CC(O)C3)c(c2)C#N)cn1
CNC(=O)[C@H]1CCCN1c1ccc(cc1C#N)-c1ccnc(Nc2ccc(NC(C)=O)nc2)n1
CNC(=O)C1CCN(CC1)c1ccc(cc1C#N)-c1ccnc(Nc2ccc(NC(C)=O)nc2)n1
CN(C)CCNc1ccc(Nc2nccc(n2)-c2ccc(N3CC[C@H](F)C3)c(c2)C#N)cn1
CC(=O)Nc1ccc(Nc2nccc(n2)-c2ccc(N3CCC[C@H]3C(N)=O)c(c2)C#N)cn1
COC[C@H]1CCCN1c1ccc(cc1C#N)-c1ccnc(Nc2ccc(NC(C)=O)nc2)n1
CN(C)CCNc1ccc(Nc2nccc(n2)-c2ccc(N3CCC[C@@H]3C(N)=O)c(c2)C#N)cn1
CC(=O)Nc1ccc(Nc2nccc(n2)-c2ccc(N3CC[C@@H](O)C3)c(c2)C#N)cn1
Cn1cc(Nc2nccc(n2)-c2ccc(N3CC[C@H](O)C3)c(c2)C#N)cn1
Cn1cc(Nc2nccc(n2)-c2ccc(N3CCC(CC3)C(N)=O)c(c2)C#N)cn1
CO[C@H]1CCN(C1)c1ccc(cc1C#N)-c1ccnc(Nc2ccc(NC(C)=O)nc2)n1
CN1CCC(CC1)Nc1ccc(Nc2nccc(n2)-c2ccc(N3CC[C@@H](F)C3)c(c2)C#N)cn1
CN1CCC(CC1)Nc1ccc(Nc2nccc(n2)-c2ccc(N3CC[C@H](F)C3)c(c2)C#N)cn1
CN1CCC(CC1)Nc1ccc(Nc2nccc(n2)-c2ccc(N3CC[C@H](O)C3)c(c2)C#N)cn1
CN1CCC(CC1)Nc1ccc(Nc2nccc(n2)-c2ccc(N3CCC(F)(F)C3)c(c2)C#N)cn1
CN(C)C(=O)c1cc2cnc(Nc3ccc(cn3)N3CCN(C[C@H](O)CO)CC3)nc2n1C1CCCC1
CN(C)C(=O)c1cc2cnc(Nc3ccc(cn3)N3CCCNCC3)nc2n1C1CCCC1
CN(C)C(=O)c1cc2cnc(Nc3ccc(CN4CC(O)C4)cn3)nc2n1C1CCCC1
CN(C)C(=O)c1cc2cnc(Nc3ccc(cn3)C(=O)N3CCC(O)CC3)nc2n1C1CCCC1
CN(C)C(=O)c1cc2cnc(Nc3ccc(cn3)C(=O)N(C)CCN)nc2n1C1CCCC1
CN(C)C(=O)c1cc2cnc(Nc3ccc(cn3)N3CCC(CCO)CC3)nc2n1C1CCCC1
CN(C)C1CCN(CC1)c1ccc(Nc2ncc3cc(C#N)n(C4CCCC4)c3n2)nc1
C1CCC(C1)n1c(cc2cnc(Nc3ccc(cn3)N3CCNCC3)nc12)-c1cnco1
C(N1CCNCC1)c1ccc(Nc2ncc3cc(-c4cnco4)n(C4CCCC4)c3n2)nc1
CN(C)C(=O)c1cc2cnc(Nc3ccc(nn3)N3CCN(CC3)C(=O)OC(C)(C)C)nc2n1C1CCCC1
CN(C)C(=O)c1cc2cnc(Nc3ccc(cn3)N3CCNCC3)nc2n1C1CCCC1
CC(C)N1CCN(CC1)c1ccc(Nc2ncc3cc(C(=O)N(C)C)n(C4CCCC4)c3n2)nc1
CN(C)C(=O)c1cc2cnc(Nc3ccc(cn3)N3CCN(CCO)CC3)nc2n1C1CCCC1
CNC(=O)c1ccc(Nc2ncc3CN(CCc3n2)c2cc(NC(=O)c3cccc(c3)C(F)(F)F)ccc2C)cn1
CN1CCN(CC1)C(=O)Cc1ccc(Nc2ncc3C(=O)N(CCc3n2)c2cc(NC(=O)c3cccc(c3)C(F)(F)F)ccc2C)cc1
CN1CCN(CC1)c1ccc(Nc2ncc3C(=O)N(CCc3n2)c2cc(NC(=O)c3cccc(c3)C(C)(C)C)ccc2C)cc1
CN1CCC(CC1)NC(=O)c1ccc(Nc2ncc3CN(CCc3n2)c2cc(NC(=O)c3cccc(c3)C(F)(F)F)ccc2C)cc1
Cc1ccc(NC(=O)c2cccc(c2)C(F)(F)F)cc1N1CCc2nc(Nc3cncnc3)ncc2C1
Cc1ccc(NC(=O)c2cccc(c2)C(F)(F)F)cc1N1CCc2nc(Nc3ccc(cc3)C(=O)NCCO)ncc2C1
Cc1ccc(NC(=O)c2cccc(c2)C(F)(F)F)cc1N1CCc2nc(Nc3ccc(cc3)C(=O)N3CCCC3)ncc2C1
Cc1ccc(NC(=O)c2ccc(s2)C(F)(F)F)cc1N1CCc2nc(Nc3ccc(OCCN4CCCC4)cc3)ncc2C1
Cc1ccc(NC(=O)N2CCCCC2)cc1N1CCc2nc(Nc3ccc(OCCN4CCCC4)cc3)ncc2C1
Cc1ccc(NC(=O)CC2CCCC2)cc1N1CCc2nc(Nc3ccc(OCCN4CCCC4)cc3)ncc2C1
Cc1ccc(NC(=O)c2cccc(c2)C(F)(F)F)cc1N1CCc2nc(Nc3ccc(nc3)C(=O)NC3CC3)ncc2C1
Cc1ccc(NC(=O)c2cccc(c2)C(F)(F)F)cc1N1CCc2nc(Nc3ccc(nc3)C(N)=O)ncc2C1
CN1CCN(CC1)c1ccc(Nc2ncc3C(=O)N(CCc3n2)c2cc(NC(=O)c3cc(Cl)cc(c3)C(F)(F)F)ccc2C)cc1
CC(CC(=O)Nc1ccc(C)c(c1)N1CCc2nc(Nc3ccc(cc3)N3CCN(C)CC3)ncc2C1)C(F)(F)F
CN1CCN(CC1)c1ccc(Nc2ncc3CN(CCc3n2)c2cc(NC(=O)CCC(F)(F)F)ccc2C)cc1
CN1CCN(CC1)C(=O)c1ccc(Nc2ncc3CN(CCc3n2)c2cc(NC(=O)c3cccc(c3)C(F)(F)F)ccc2C)cn1
CN1CCN(CC1)c1ccc(Nc2ncc3CN(CCc3n2)c2cc(NC(=O)c3cc(ccn3)C(F)(F)F)ccc2C)cc1
Cc1ccc(NC(=O)CCC(F)(F)F)cc1N1CCc2nc(Nc3ccc(OCCN4CCCC4)cc3)ncc2C1
CN1CCC(CC1)NC(=O)c1ccc(Nc2ncc3CN(CCc3n2)c2cc(NC(=O)c3cccc(c3)C(F)(F)F)ccc2C)cn1
CC(CC(=O)Nc1ccc(C)c(c1)N1CCc2nc(Nc3ccc(OCCN4CCCC4)cc3)ncc2C1)C(F)(F)F
CN1CCN(CC1)c1ccc(Nc2ncc3C(=O)N(CCc3n2)c2cc(NC(=O)c3cccc(c3)C(F)(F)F)ccc2Cl)cc1
CN1CCN(CC1)C(=O)c1ccc(Nc2ncc3CN(CCc3n2)c2cc(NC(=O)CCC(F)(F)F)ccc2C)cc1
Cc1ccc(NC(=O)c2cccc(c2)C(F)(F)F)cc1N1CCc2nc(Nc3ccc(cc3)S(=O)(=O)NC3CC3)ncc2C1
CN1CCN(CC1)c1ccc(Nc2ncc3C(=O)N(CCc3n2)c2cc(NC(=O)c3cc(ccn3)C(F)(F)F)ccc2C)cc1
CN1CCN(CC1)C(=O)c1ccc(Nc2ncc3CN(CCc3n2)c2cc(NC(=O)c3cc(ccn3)C(F)(F)F)ccc2C)cc1
CN1CCN(CC1)C(=O)c1ccc(Nc2ncc3C(=O)N(CCc3n2)c2cc(NC(=O)c3cc(ccn3)C(F)(F)F)ccc2C)cc1
CN1CCN(CC1)c1ccc(Nc2ncc3C(=O)N(CCc3n2)c2cc(NC(=O)c3cccc(c3)C(F)(F)F)ccc2Cl)cc1C
CN1CCN(CC1)c1ccc(Nc2ncc3C(=O)N(CCc3n2)c2cc(NC(=O)c3cc(F)cc(c3)C(F)(F)F)ccc2Cl)cc1
CN1CCN(CC1)c1ccc(Nc2ncc3CN(CCc3n2)c2cc(NC(=O)c3cccc(c3)C(F)(F)F)ccc2Cl)cc1
CNC(=O)c1ccc(Nc2ncc3CN(CCc3n2)c2cc(NC(=O)c3cccc(c3)C(F)(F)F)ccc2Cl)cc1
CNC(=O)c1ccc(Nc2ncc3CN(CCc3n2)c2cc(NC(=O)c3cc(F)cc(c3)C(F)(F)F)ccc2Cl)cc1
Cc1ccc(NC(=O)c2cccc(c2)C(F)(F)F)cc1N1CCc2nc(Nc3ccc(cc3)N3CCNCC3)ncc2C1=O
CNC(=O)c1ccc(Nc2ncc3CN(CCc3n2)c2cc(NC(=O)c3cc(ccn3)C(F)(F)F)ccc2Cl)cc1
Cc1ccc(NC(=O)c2cccc(c2)C(F)(F)F)cc1N1CCc2nc(Nc3ccc(OCCN4CCCC4)cc3)ncc2C1=O
CN1CCN(CC1)C(=O)c1ccc(Nc2ncc3CN(CCc3n2)c2cc(NC(=O)c3cccc(c3)C(F)(F)F)ccc2C)cc1
CN1CCN(CC1)c1ccc(Nc2ncc3C(=O)N(CCc3n2)c2cc(NC(=O)c3cccc(c3)C(F)(F)F)ccc2C)cc1
CN1CCN(Cc2cccc(Nc3ncc4CN(CCc4n3)c3cc(NC(=O)c4cccc(c4)C(F)(F)F)ccc3C)c2)CC1
CN1CCN(CC1)c1ccc(Nc2ncc3C(=O)N(CCc3n2)c2cc(NC(=O)c3cccc(Br)c3)ccc2C)cc1
Cc1ccc(NC(=O)NC2CCCC2)cc1N1CCc2nc(Nc3ccc(OCCN4CCCC4)cc3)ncc2C1
CC(CC(=O)Nc1ccc(C)c(c1)N1CCc2nc(Nc3ccc(OCCN4CCN(C)CC4)cc3)ncc2C1)C(F)(F)F
CN1CCN(CC1)C(=O)c1ccc(Nc2ncc3C(=O)N(CCc3n2)c2cc(NC(=O)c3cccc(c3)C(F)(F)F)ccc2C)cc1
Cc1ccc(NC(=O)c2cccc(c2)C(F)(F)F)cc1N1CCc2nc(Nc3ccc(cc3)C(=O)NCCCN3CCCC3)ncc2C1=O
N[C@H]1CCN(C1)c1ccc2[nH]c(=O)c3sc(cc3c2c1)-c1ccc(O)cc1
Oc1ccc2[nH]c(=O)c3sccc3c2c1-c1ccc2cn[nH]c2c1
NS(=O)(=O)c1ccc(cc1)-c1c(O)ccc2[nH]c(=O)c3sccc3c12
NCc1ccc(cc1)-c1c(O)ccc2[nH]c(=O)c3sccc3c12
CS(=O)(=O)Nc1ccc(cc1)-c1c(O)ccc2[nH]c(=O)c3sccc3c12
Oc1ccc2[nH]c(=O)c3sccc3c2c1-c1ccc(CC#N)cc1
Oc1ccc2[nH]c(=O)c3sccc3c2c1C1=CCNCC1
CN(C)CCc1ccc(cc1)-c1c(O)ccc2[nH]c(=O)c3sccc3c12
Cc1cc2c(s1)c(=O)[nH]c1ccc(O)c(-c3ccc(CN)cc3)c21
CS(=O)(=O)N1CCN(CC1)c1ccc(cc1)-c1c(O)ccc2[nH]c(=O)c3sccc3c12
COc1ccc2[nH]c(=O)c3sccc3c2c1-c1ccc(CN2CCC(CNC(=O)OC(C)(C)C)CC2)cc1
CCN(CC)CCNCCCOc1ccc(cc1)-c1c(OC)ccc2[nH]c(=O)c3sccc3c12
COc1ccc2[nH]c(=O)c3sccc3c2c1\C=C\CN1CCC(N)CC1
COc1ccc2[nH]c(=O)c3sccc3c2c1-c1ccc(CN(C)C)cc1
CN(C)Cc1ccc(cc1)-c1c(O)ccc2[nH]c(=O)c3sccc3c12
COc1ccc2[nH]c(=O)c3sccc3c2c1-c1ccc(CCN)cc1
NCCc1ccc(cc1)-c1c(O)ccc2[nH]c(=O)c3sccc3c12
CCN(CC)Cc1ccc(cc1)-c1c(O)ccc2[nH]c(=O)c3sccc3c12
CNCc1ccc(cc1)-c1c(O)ccc2[nH]c(=O)c3sccc3c12
CNCc1ccc(cc1)-c1c(OC)ccc2[nH]c(=O)c3sccc3c12
CC(N(C)C)c1ccc(cc1)-c1c(O)ccc2[nH]c(=O)c3sccc3c12
CC(NS(C)(=O)=O)c1ccc(cc1)-c1c(O)ccc2[nH]c(=O)c3sccc3c12
CC(N1CCCC1)c1ccc(cc1)-c1c(O)ccc2[nH]c(=O)c3sccc3c12
CC(N)c1ccc(cc1)-c1c(O)ccc2[nH]c(=O)c3sccc3c12
CCN(CC)C(C)c1ccc(cc1)-c1c(O)ccc2[nH]c(=O)c3sccc3c12
Oc1ccc2[nH]c(=O)c3sccc3c2c1-c1ccc(cc1)S(=O)(=O)NCCBr
CS(=O)(=O)NCc1ccc(cc1)-c1c(O)ccc2[nH]c(=O)c3sccc3c12
COc1ccc2[nH]c(=O)c3sccc3c2c1-c1ccc(cc1)C(C)N1CCCC1
Nc1ccc(cc1O)-c1c(O)ccc2[nH]c(=O)c3sccc3c12
COc1cc(F)c2[nH]c(=O)c3sccc3c2c1-c1ccc(CCN(C)C)cc1
CC(N(C)C)c1ccc(cc1)-c1c(O)cc(F)c2[nH]c(=O)c3sccc3c12
CC(C)NCc1ccc(cc1)-c1c(O)ccc2[nH]c(=O)c3sccc3c12
COc1ccc2[nH]c(=O)c3sccc3c2c1-c1ccc(cc1)[C@H](C)N
C[C@H](N)c1ccc(cc1)-c1c(O)ccc2[nH]c(=O)c3sccc3c12
NCC1CCN(Cc2ccc(cc2F)-c2c(O)ccc3[nH]c(=O)c4sccc4c23)CC1
Cc1cc(ccc1NS(C)(=O)=O)-c1c(O)ccc2[nH]c(=O)c3sccc3c12
NCc1ccc(cc1)-c1c(O)cc(F)c2[nH]c(=O)c3sccc3c12
COc1cc(F)c2[nH]c(=O)c3sccc3c2c1-c1ccc(CN)cc1
Oc1ccc2[nH]c(=O)c3sccc3c2c1-c1ccc(CC#N)c(F)c1
CC(N1CCCCC1)c1ccc(cc1)-c1c(O)ccc2[nH]c(=O)c3sccc3c12
COc1ccc2[nH]c(=O)c3sccc3c2c1-c1ccc(CCN)c(F)c1
NCc1ccc(s1)-c1c(O)ccc2[nH]c(=O)c3sccc3c12
CCNCc1ccc(cc1)-c1c(O)ccc2[nH]c(=O)c3sccc3c12
CCNCc1ccc(cc1)-c1c(OC)ccc2[nH]c(=O)c3sccc3c12
NCc1ccc(cc1)-c1c(O)cc(Br)c2[nH]c(=O)c3sccc3c12
C[C@@H](N(C)C)c1ccc(cc1)-c1c(O)ccc2[nH]c(=O)c3sccc3c12
NCCCc1ccc(cc1)-c1c(O)ccc2[nH]c(=O)c3sccc3c12
COc1ccc2[nH]c(=O)c3sccc3c2c1-c1ccc(cc1)[C@@H](C)N
C[C@@H](N)c1ccc(cc1)-c1c(O)ccc2[nH]c(=O)c3sccc3c12
NCCc1ccc(cc1F)-c1c(O)ccc2[nH]c(=O)c3sccc3c12
CC(C)(CN)c1ccc(cc1)-c1c(O)ccc2[nH]c(=O)c3sccc3c12
OC1CCN(Cc2ccc(cc2F)-c2c(O)ccc3[nH]c(=O)c4sccc4c23)C1
Oc1ccc2[nH]c(=O)c3sccc3c2c1-c1ccc(CCC#N)cc1
CC(=O)c1ccc(cc1)-c1c(O)ccc2[nH]c(=O)c3sccc3c12
Oc1ccc2[nH]c(=O)c3sccc3c2c1-c1ccc(c(F)c1)S(=O)(=O)NCCBr
CN(C)C1CCCN(CCCc2c(O)ccc3[nH]c(=O)c4sccc4c23)C1
C[C@@H](NS(C)(=O)=O)c1ccc(cc1)-c1c(O)ccc2[nH]c(=O)c3sccc3c12
CN(C)S(=O)(=O)c1ccc(cc1)-c1c(O)ccc2[nH]c(=O)c3sccc3c12
CN(C)CC(C)(C)c1ccc(cc1)-c1c(O)ccc2[nH]c(=O)c3sccc3c12
CC(O)c1ccc(cc1)-c1c(O)ccc2[nH]c(=O)c3sccc3c12
CC(NC1CCCC1)c1ccc(cc1)-c1c(O)ccc2[nH]c(=O)c3sccc3c12
CC(C)(N)c1ccc(cc1)-c1c(O)ccc2[nH]c(=O)c3sccc3c12
NCc1ccc(cc1)-c1c(ccc2[nH]c(=O)c3sccc3c12)C#N
CN(C)CCc1ccc(cc1F)-c1c(O)ccc2[nH]c(=O)c3sccc3c12
NCc1ccc(cc1)-c1c(O)cc(Cl)c2[nH]c(=O)c3sccc3c12
Oc1ccc2[nH]c(=O)c3sccc3c2c1-c1ccc(cc1)S(=O)(=O)NCCCl
COc1ccc2[nH]c(=O)c3sccc3c2c1-c1ccc(cc1)S(=O)(=O)NCCF
CC(C)(N)c1ccc(cc1)-c1c(O)cc(Cl)c2[nH]c(=O)c3sccc3c12
C[C@H](N(C)C)c1ccc(cc1)-c1c(O)ccc2[nH]c(=O)c3sccc3c12
CCC(N)c1ccc(cc1)-c1c(O)ccc2[nH]c(=O)c3sccc3c12
CCC(N)c1ccc(cc1)-c1c(OC)ccc2[nH]c(=O)c3sccc3c12
CCC(N(CC)CC)c1ccc(cc1)-c1c(O)ccc2[nH]c(=O)c3sccc3c12
CCC(N(C)C)c1ccc(cc1)-c1c(O)ccc2[nH]c(=O)c3sccc3c12
CC(N(C)C)c1ccc(cc1)-c1c(O)c(F)c(F)c2[nH]c(=O)c3sccc3c12
NC1Cc2ccc(cc2C1)-c1c(O)ccc2[nH]c(=O)c3sccc3c12
CC(N(C)C)c1ccc(cc1)-c1cccc2[nH]c(=O)c3sccc3c12
NCC1(CC1)c1ccc(cc1)-c1c(O)ccc2[nH]c(=O)c3sccc3c12
CC(N(C)C)c1ccc(cc1F)-c1c(O)ccc2[nH]c(=O)c3sccc3c12
Oc1ccc2[nH]c(=O)c3sccc3c2c1-c1ccc2CCNCc2c1
CCN(CC)C(C)c1ccc(cc1F)-c1c(O)ccc2[nH]c(=O)c3sccc3c12
CC(N)c1ccc(cc1F)-c1c(O)ccc2[nH]c(=O)c3sccc3c12
Oc1ccc2[nH]c(=O)c3sccc3c2c1-c1ccc(cc1)C1(CC1)C#N
COc1ccc2[nH]c(=O)c3sccc3c2c1-c1ccc(cc1)C(C)CN
CN(C)CC1(CC1)c1ccc(cc1)-c1c(O)ccc2[nH]c(=O)c3sccc3c12
CCNC(C)c1ccc(cc1)-c1c(O)ccc2[nH]c(=O)c3sccc3c12
CC(N)c1ccc(cc1)-c1c(O)cc(Br)c2[nH]c(=O)c3sccc3c12
CC(N)c1ccc(cc1)-c1c(O)cc(Cl)c2[nH]c(=O)c3sccc3c12
CN[C@H](C)c1ccc(cc1)-c1c(O)ccc2[nH]c(=O)c3sccc3c12
CC(CBr)NS(=O)(=O)c1ccc(cc1)-c1c(O)ccc2[nH]c(=O)c3sccc3c12
CN[C@@H](C)c1ccc(cc1)-c1c(OC)ccc2[nH]c(=O)c3sccc3c12
CC(N)c1ccc(cc1)-c1c(O)cc(C)c2[nH]c(=O)c3sccc3c12
CC(C)OC(=O)Oc1ccc2[nH]c(=O)c3sccc3c2c1-c1ccc(cc1)C(C)N
C[C@@H](N)c1ccc(cc1)-c1c(O)cc(Cl)c2[nH]c(=O)c3sccc3c12
CN[C@@H](C)c1ccc(cc1)-c1c(O)ccc2[nH]c(=O)c3sccc3c12
CN[C@@H](C)c1ccc(cc1)-c1c(O)cc(Cl)c2[nH]c(=O)c3sccc3c12
CCC(N)c1ccc(cc1)-c1c(O)cc(Cl)c2[nH]c(=O)c3sccc3c12
Oc1ccc2[nH]c(=O)c3CCCc3c2c1-c1ccc(cc1)S(=O)(=O)NCCBr
CC(N)Cc1ccc(cc1)-c1c(O)ccc2[nH]c(=O)c3sccc3c12
CC(N)c1ccc(cc1)-c1c(OC(C)=O)ccc2[nH]c(=O)c3sccc3c12
CC(N)Cc1ccc(cc1)-c1c(O)cc(Cl)c2[nH]c(=O)c3sccc3c12
CC(CN)c1ccc(cc1)-c1c(O)ccc2[nH]c(=O)c3sccc3c12
CC(CN(C)C)c1ccc(cc1)-c1c(O)ccc2[nH]c(=O)c3sccc3c12
NCC1(CC1)c1ccc(cc1)-c1c(O)cc(Cl)c2[nH]c(=O)c3sccc3c12
CC[C@H](N)c1ccc(cc1)-c1c(O)ccc2[nH]c(=O)c3sccc3c12
CC[C@H](N)c1ccc(cc1)-c1c(OC)ccc2[nH]c(=O)c3sccc3c12
C[C@@H](N)c1ccc(cc1)-c1c(O)cc(C)c2[nH]c(=O)c3sccc3c12
C[C@@H](N)c1ccc(cc1)-c1c(O)cc(Br)c2[nH]c(=O)c3sccc3c12
C[C@@H](N(C)C)c1ccc(cc1)-c1c(O)cc(Cl)c2[nH]c(=O)c3sccc3c12
CCN[C@H](CC)c1ccc(cc1)-c1c(O)ccc2[nH]c(=O)c3sccc3c12
CC[C@H](N(C)C)c1ccc(cc1)-c1c(O)ccc2[nH]c(=O)c3sccc3c12
CC[C@@H](N)c1ccc(cc1)-c1c(O)ccc2[nH]c(=O)c3sccc3c12
CN[C@H](C)c1ccc(cc1)-c1c(O)cc(Cl)c2[nH]c(=O)c3sccc3c12
NCCc1ccc(cc1)-c1c(O)cc(Cl)c2[nH]c(=O)c3sccc3c12
CN[C@H](C)c1ccc(cc1)-c1c(O)cc(Br)c2[nH]c(=O)c3sccc3c12
CC(CN)c1ccc(cc1)-c1c(O)cc(Cl)c2[nH]c(=O)c3sccc3c12
COc1ccc2[nH]c(=O)c3sccc3c2c1-c1ccc(cc1)S(=O)(=O)NCCCl
NCCc1ccc(cc1)-c1c(O)cc(Br)c2[nH]c(=O)c3sccc3c12
Oc1ccc2[nH]c(=O)c3CCCc3c2c1-c1ccc(cc1)S(=O)(=O)NCCCl
CC[C@H](NC)c1ccc(cc1)-c1c(O)ccc2[nH]c(=O)c3sccc3c12
CC[C@@H](N)c1ccc(cc1)-c1c(O)cc(Br)c2[nH]c(=O)c3sccc3c12
CC[C@@H](N(C)C)c1ccc(cc1)-c1c(O)ccc2[nH]c(=O)c3sccc3c12
CC[C@H](NC)c1ccc(cc1)-c1c(O)cc(Cl)c2[nH]c(=O)c3sccc3c12
CC[C@@H](N)c1ccc(cc1)-c1c(O)cc(C)c2[nH]c(=O)c3sccc3c12
CC[C@@H](N)c1ccc(cc1)-c1c(O)cc(Cl)c2[nH]c(=O)c3sccc3c12
C[C@@H](CN)c1ccc(cc1)-c1c(O)ccc2[nH]c(=O)c3sccc3c12
COc1ccc2[nH]c(=O)c3sccc3c2c1-c1ccc(cc1)[C@@H](C)CN
CCC(C#N)c1ccc(cc1)-c1c(O)ccc2[nH]c(=O)c3sccc3c12
C[C@H](CN)c1ccc(cc1)-c1c(O)ccc2[nH]c(=O)c3sccc3c12
CNCCc1ccc(cc1)-c1c(O)cc(Cl)c2[nH]c(=O)c3sccc3c12
C[C@@H](CN)c1ccc(cc1)-c1c(O)cc(Cl)c2[nH]c(=O)c3sccc3c12
C[C@@H](CN)c1ccc(cc1)-c1c(O)cc(C)c2[nH]c(=O)c3sccc3c12
C[C@H](CN(C)C)c1ccc(cc1)-c1c(O)ccc2[nH]c(=O)c3sccc3c12
CC(CN)c1ccc(cc1F)-c1c(O)ccc2[nH]c(=O)c3sccc3c12
C[C@@H](CN)c1ccc(cc1)-c1c(O)cc(Br)c2[nH]c(=O)c3sccc3c12
COc1ccc2[nH]c(=O)c3sccc3c2c1-c1ccc(C(C)CN)c(F)c1
C[C@H](CN)c1ccc(cc1)-c1c(O)cc(Cl)c2[nH]c(=O)c3sccc3c12
CNC[C@H](C)c1ccc(cc1)-c1c(O)ccc2[nH]c(=O)c3sccc3c12
C[C@@H](CN(C)C)c1ccc(cc1)-c1c(O)ccc2[nH]c(=O)c3sccc3c12
CNC[C@H](C)c1ccc(cc1)-c1c(OC)ccc2[nH]c(=O)c3sccc3c12
CC(CN)c1ccc(cc1F)-c1c(O)cc(C)c2[nH]c(=O)c3sccc3c12
Cc1cc(O)c(-c2ccc(CCN)cc2)c2c3ccsc3c(=O)[nH]c12
CC(CN(C)C)c1ccc(cc1F)-c1c(O)cc(C)c2[nH]c(=O)c3sccc3c12
CNC[C@@H](C)c1ccc(cc1)-c1c(O)ccc2[nH]c(=O)c3sccc3c12
COc1cc(Cl)c2[nH]c(=O)c3sccc3c2c1-c1ccc(cc1)[C@@H](C)CN
CC(CCl)NS(=O)(=O)c1ccc(cc1)-c1c(O)ccc2[nH]c(=O)c3sccc3c12
CCC(CC)(CN)c1ccc(cc1)-c1c(O)ccc2[nH]c(=O)c3sccc3c12
NCCc1cc(Cl)c(cc1O)-c1c(O)cc(Cl)c2[nH]c(=O)c3sccc3c12
NCCc1ccc(cc1F)-c1c(O)cc(Br)c2[nH]c(=O)c3sccc3c12
CNC[C@@H](C)c1ccc(cc1)-c1c(O)cc(C)c2[nH]c(=O)c3sccc3c12
COc1cc(C)c2[nH]c(=O)c3sccc3c2c1-c1ccc(CCN)c(F)c1
Cc1cc(O)c(-c2ccc(CCN)c(F)c2)c2c3ccsc3c(=O)[nH]c12
COc1cc(Cl)c2[nH]c(=O)c3sccc3c2c1-c1ccc(CCN)c(F)c1
NCCc1ccc(cc1F)-c1c(O)cc(Cl)c2[nH]c(=O)c3sccc3c12
NCCc1cc(Br)c(cc1O)-c1c(O)ccc2[nH]c(=O)c3sccc3c12
C[C@H](N)c1ccc(cc1)-c1c(O)cc(C)c2[nH]c(=O)c3sccc3c12
Cc1cc(O)c(-c2ccc(CCC#N)cc2)c2c3ccsc3c(=O)[nH]c12
Cc1cc(O)c(-c2ccc(cc2)C(C)(C)CN)c2c3ccsc3c(=O)[nH]c12
C[C@H](CN)c1ccc(cc1)-c1c(O)cc(C)c2[nH]c(=O)c3sccc3c12
NCC(C1CCCC1)c1ccc(cc1)-c1c(O)ccc2[nH]c(=O)c3sccc3c12
COc1ccc2[nH]c(=O)c3sccc3c2c1-c1ccc(cc1)C(CN)C1CCCC1
CC(N)Cc1ccc(cc1)-c1c(O)cc(C)c2[nH]c(=O)c3sccc3c12
CNCCc1ccc(cc1F)-c1c(O)cc(Br)c2[nH]c(=O)c3sccc3c12
CC(C)(CN)c1ccc(cc1)-c1c(O)cc(Br)c2[nH]c(=O)c3sccc3c12
COc1cc(C)c2[nH]c(=O)c3sccc3c2c1-c1ccc(cc1)C1(CN)CC1
CC(C)C(CN)c1ccc(cc1)-c1c(O)ccc2[nH]c(=O)c3sccc3c12
COc1ccc2[nH]c(=O)c3sccc3c2c1-c1ccc(cc1)C(CN)C(C)C
Cc1cc(O)c(-c2ccc(cc2)C2(CN)CC2)c2c3ccsc3c(=O)[nH]c12
CNCCc1ccc(cc1F)-c1c(O)cc(C)c2[nH]c(=O)c3sccc3c12
CC(C)(CN)c1ccc(cc1)-c1c(O)cc(Cl)c2[nH]c(=O)c3sccc3c12
CN[C@H](C)c1ccc(cc1)-c1c(O)cc(C)c2[nH]c(=O)c3sccc3c12
COc1cc(C)c2[nH]c(=O)c3sccc3c2c1-c1ccc(CCN)c(Cl)c1
Cc1cc(O)c(-c2ccc(CCN)c(Cl)c2)c2c3ccsc3c(=O)[nH]c12
CN[C@H](C)c1ccc(cc1)-c1c(OC)cc(C)c2[nH]c(=O)c3sccc3c12
NCCc1ccc(cc1Cl)-c1c(O)cc(Cl)c2[nH]c(=O)c3sccc3c12
CC(C)(CN)c1ccc(cc1F)-c1c(O)ccc2[nH]c(=O)c3sccc3c12
COc1cc(C)c2[nH]c(=O)c3sccc3c2c1-c1ccc(C(C)CN)c(F)c1
CC(C)C(CN)c1ccc(cc1)-c1c(O)cc(C)c2[nH]c(=O)c3sccc3c12
CCC(CN)c1ccc(cc1)-c1c(OC)cc(C)c2[nH]c(=O)c3sccc3c12
Cc1cc(O)c(-c2ccc(c(F)c2)C(C)(C)CN)c2c3ccsc3c(=O)[nH]c12
CC(CN)c1ccc(cc1Cl)-c1c(O)ccc2[nH]c(=O)c3sccc3c12
COc1cc(C)c2[nH]c(=O)c3sccc3c2c1-c1ccc(C(CN)C(C)C)c(F)c1
CNCC(C(C)C)c1ccc(cc1)-c1c(O)cc(C)c2[nH]c(=O)c3sccc3c12
CNCC(C)c1ccc(cc1F)-c1c(OC)cc(C)c2[nH]c(=O)c3sccc3c12
CC(C)C(CN)c1ccc(cc1F)-c1c(O)cc(C)c2[nH]c(=O)c3sccc3c12
Cc1cc(O)c(-c2ccc(cc2)C2(CN)CCC2)c2c3ccsc3c(=O)[nH]c12
CCC(CN)c1ccc(cc1)-c1c(O)cc(C)c2[nH]c(=O)c3sccc3c12
CNCC(C)c1ccc(cc1F)-c1c(O)cc(C)c2[nH]c(=O)c3sccc3c12
CNCC(C(C)C)c1ccc(cc1F)-c1c(O)cc(C)c2[nH]c(=O)c3sccc3c12
COc1cc(C)c2[nH]c(=O)c3sccc3c2c1-c1ccc(cc1)C1(CN)CCC1
CNC[C@H](C)c1ccc(cc1)-c1c(OC)cc(C)c2[nH]c(=O)c3sccc3c12
NCC1(CCC1)c1ccc(cc1)-c1c(O)ccc2[nH]c(=O)c3sccc3c12
Cc1cc(O)c(-c2ccc(cc2)C2CCCNC2)c2c3ccsc3c(=O)[nH]c12
C[C@H](CN)c1ccc(cc1F)-c1c(O)cc(C)c2[nH]c(=O)c3sccc3c12
COc1cc(C)c2[nH]c(=O)c3sccc3c2c1-c1ccc(cc1)[C@@H](C)CN
CNC[C@H](C)c1ccc(cc1)-c1c(O)cc(C)c2[nH]c(=O)c3sccc3c12
CCC(CN)c1ccc(cc1)-c1c(O)ccc2[nH]c(=O)c3sccc3c12
COc1cc(C)c2[nH]c(=O)c3sccc3c2c1-c1ccc([C@H](C)CN)c(F)c1
C[C@@H](CN(C)C)c1ccc(cc1F)-c1c(O)cc(C)c2[nH]c(=O)c3sccc3c12
CCC(CN)c1ccc(cc1)-c1c(O)cc(Cl)c2[nH]c(=O)c3sccc3c12
CNC[C@H](C)c1ccc(cc1F)-c1c(O)cc(C)c2[nH]c(=O)c3sccc3c12
CNC[C@H](C)c1ccc(cc1F)-c1c(OC)cc(C)c2[nH]c(=O)c3sccc3c12
COc1cc(C)c2[nH]c(=O)c3sccc3c2c1-c1ccc([C@@H](C)CN)c(F)c1
C[C@@H](CN)c1ccc(cc1F)-c1c(O)cc(C)c2[nH]c(=O)c3sccc3c12
COc1cc(Cl)c2[nH]c(=O)c3sccc3c2c1-c1ccc(cc1)C1(CN)CCC1
C[C@@H](CN(C)C)c1ccc(cc1)-c1c(O)cc(C)c2[nH]c(=O)c3sccc3c12
Cc1cc(O)c(-c2ccc(cc2)C(C)(C)N)c2c3ccsc3c(=O)[nH]c12
C[C@@H](CN)c1ccc(cc1)-c1c(O)cc(C)c2[nH]c(=O)c3sc(C)cc3c12
COc1cc(C)c2[nH]c(=O)c3sc(C)cc3c2c1-c1ccc(cc1)[C@@H](C)CN
C[C@@H](CN(C)C)c1ccc(cc1)-c1c(O)cc(Cl)c2[nH]c(=O)c3sccc3c12
CC[C@@H](CN)c1ccc(cc1)-c1c(O)cc(C)c2[nH]c(=O)c3sccc3c12
C[C@@H](CN)c1ccc(cc1)-c1c(O)cc(C)c2[nH]c(=O)c3sc(Cl)cc3c12
COc1cc(C)c2[nH]c(=O)c3sc(Cl)cc3c2c1-c1ccc(cc1)[C@@H](C)CN
CNCCc1ccc(cc1)-c1c(O)cc(C)c2[nH]c(=O)c3sccc3c12
CN(C)CC1(CCC1)c1ccc(cc1)-c1c(O)cc(C)c2[nH]c(=O)c3sccc3c12
COc1cc(C)c2[nH]c(=O)c3sc(F)cc3c2c1-c1ccc(cc1)[C@@H](C)CN
CCN(C)C[C@H](C)c1ccc(cc1)-c1c(O)cc(C)c2[nH]c(=O)c3sccc3c12
CC[C@@H](CNC)c1ccc(cc1)-c1c(O)cc(C)c2[nH]c(=O)c3sccc3c12
C[C@@H](CN)c1ccc(cc1)-c1c(O)cc(C)c2[nH]c(=O)c3sc(F)cc3c12
COc1cc(Br)c2[nH]c(=O)c3sccc3c2c1-c1ccc(cc1)C1(CN)CC1
C[C@H](CN(C)C)c1ccc(cc1F)-c1c(O)cc(C)c2[nH]c(=O)c3sccc3c12
CN(CCN)c1ccc(cc1)-c1c(O)cc(C)c2[nH]c(=O)c3sccc3c12
NCC1(CC1)c1ccc(cc1)-c1c(O)cc(Br)c2[nH]c(=O)c3sccc3c12
CC(CS(N)(=O)=O)c1ccc(cc1)-c1c(O)cc(C)c2[nH]c(=O)c3sccc3c12
COc1cc(ccc1Nc1ncc(c(Oc2cccc(NC(=O)C=C)c2)n1)C(F)(F)F)N1CCOCC1
COc1cc(ccc1Nc1ncc(c(Nc2cccc(NC(=O)C=C)c2)n1)C(F)(F)F)N1CCOCC1
COc1cc(ccc1Nc1ncc(Cl)c(Oc2cccc(NC(=O)C=C)c2)n1)N1CCN(CC1)C(=O)CO
COc1cc(ccc1Nc1ncc(c(Nc2cccc(NC(=O)C=C)c2)n1)C(F)(F)F)N1CCN(CC1)C(C)=O
COc1cc(ccc1Nc1ncc(Cl)c(Oc2cccc(NC(=O)C=C)c2)n1)N1CCOCC1
COc1cc(ccc1Nc1ncc(c(Nc2cccc(NC(=O)C=C)c2)n1)C(F)(F)F)N1CCN(CC1)C(=O)CO
COc1cc(ccc1Nc1ncc(c(Nc2cccc(NC(=O)C=C)c2)n1)C(F)(F)F)N1CCCN(CC1)C(C)=O
COc1cc(ccc1Nc1ncc(Cl)c(Nc2cccc(NC(=O)C=C)c2)n1)N1CCN(CC1)C(C)=O
COc1cc(ccc1Nc1ncc(Cl)c(Oc2cccc(NC(=O)C=C)c2)n1)N1CCN(CC1)C(C)=O
COc1cc(ccc1Nc1ncc(c(Oc2cccc(NC(=O)C=C)c2)n1)C(F)(F)F)N1CCN(CC1)C(C)=O
COc1cc(ccc1Nc1ncc(c(Oc2cccc(NC(=O)C=C)c2)n1)C(F)(F)F)N1CCN(CC1)C(=O)CO
COc1cc(ccc1Nc1ncc(Cl)c(Nc2cccc(NC(=O)C=C)c2)n1)N1CCN(CC1)C(=O)CO
FC(F)Oc1cc(ccc1Nc1ncc(c(Oc2cccc(NC(=O)C=C)c2)n1)C(F)(F)F)N1CCOCC1
FC(F)Oc1cc(ccc1Nc1ncc(c(Nc2cccc(NC(=O)C=C)c2)n1)C(F)(F)F)N1CCOCC1
COc1cc(ccc1Nc1ncc(c(Nc2cccc(NC(=O)C=C)c2)n1)C(F)(F)F)N1CCN(CC1)S(C)(=O)=O
COc1cc(ccc1Nc1ncc(c(Nc2cccc(NC(=O)C=C)c2)n1)C(F)(F)F)N1CCCN(CC1)C(=O)C(F)(F)F
COC(=O)N1CCN(CC1)c1ccc(Nc2ncc(c(Oc3cccc(NC(=O)C=C)c3)n2)C(F)(F)F)c(OC)c1
CNC(=O)N1CCN(CC1)c1ccc(Nc2ncc(c(Oc3cccc(NC(=O)C=C)c3)n2)C(F)(F)F)c(OC)c1
COc1cc(ccc1Nc1ncc(c(Oc2cccc(NC(=O)C=C)c2)n1)C(F)(F)F)N1CCN(CC1)S(C)(=O)=O
COc1cc(ccc1Nc1ncc(Cl)c(Oc2cccc(NC(=O)C=C)c2)n1)N1CCN(CC1)C(=O)CC(C)(C)C
COc1cc(ccc1Nc1ncc(Cl)c(Oc2cccc(NC(=O)C=C)c2)n1)N1CCN(CC1)C(=O)C(F)(F)F
COc1cc(ccc1Nc1ncc(Cl)c(Oc2cccc(NC(=O)C=C)c2)n1)N1CCN(CC1)S(C)(=O)=O
COc1cc(ccc1Nc1ncc(c(Oc2cccc(NC(=O)C=C)c2)n1)C(F)(F)F)N1CCN(CC1)S(N)(=O)=O
CNC(=O)N1CCN(CC1)c1ccc(Nc2ncc(c(Nc3cccc(NC(=O)C=C)c3)n2)C(F)(F)F)c(OC)c1
COC(=O)N1CCN(CC1)c1ccc(Nc2ncc(c(Nc3cccc(NC(=O)C=C)c3)n2)C(F)(F)F)c(OC)c1
OCC(=O)N1CCN(CC1)c1ccc(Nc2ncc(c(Nc3cccc(NC(=O)C=C)c3)n2)C(F)(F)F)c(OC(F)(F)F)c1
OCC(=O)N1CCN(CC1)c1ccc(Nc2ncc(c(Nc3cccc(NC(=O)C=C)c3)n2)C(F)(F)F)c(OC(F)F)c1
CC(=O)N1CCN(CC1)c1ccc(Nc2ncc(c(Nc3cccc(NC(=O)C=C)c3)n2)C(F)(F)F)c(OC(F)F)c1
CC(=O)N1CCN(CC1)c1ccc(Nc2ncc(c(Nc3cccc(NC(=O)C=C)c3)n2)C(F)(F)F)c(OC(F)(F)F)c1
COc1cc(ccc1Nc1ncc(c(Nc2cccc(NC(=O)C=C)c2)n1)C(F)(F)F)N1CCN(CC1)C(=O)C(C)(C)C
CCC(=O)N1CCN(CC1)c1ccc(Nc2ncc(c(Nc3cccc(NC(=O)C=C)c3)n2)C(F)(F)F)c(OC)c1
FC(F)Oc1cc(ccc1Nc1ncc(Cl)c(Oc2cccc(NC(=O)C=C)c2)n1)N1CCOCC1
COc1cc(ccc1Nc1ncc(Cl)c(Oc2cccc(NC(=O)C=C)c2)n1)N1CCCOCC1
COc1cc(ccc1Nc1ncc(c(Nc2cccc(NC(=O)C=C)c2)n1)C(F)(F)F)N1CCCOCC1
COc1cc(ccc1Nc1ncc(Br)c(Nc2cccc(NC(=O)C=C)c2)n1)N1CCN(CC1)C(C)=O
COc1cc(ccc1Nc1ncc(Cl)c(Nc2cccc(NC(=O)C=C)c2)n1)N1CCN(CC1)S(C)(=O)=O
COc1cc(ccc1Nc1ncc(c(Oc2cccc(NC(=O)C=C)c2)n1)C(F)(F)F)N1CCN(CC1)C(=O)CC(C)(C)C
COc1cc(ccc1Nc1ncc(Cl)c(Oc2cccc(NC(=O)C=C)c2)n1)N1CCCN(CC1)C(=O)OC(C)(C)C
COc1cc(ccc1Nc1ncc(c(Nc2cccc(NC(=O)C=C)c2)n1)C(F)(F)F)N1CCCN(CC1)C(=O)OC(C)(C)C
COc1cc(ccc1Nc1ncc(c(Nc2cccc(NC(=O)C=C)c2)n1)C(F)(F)F)N1CCN(CC1)C(=O)CC(C)(C)C
COc1cc(ccc1Nc1ncc(Cl)c(Oc2cccc(NC(=O)C=C)c2)n1)N1CCN(CC1)C(=O)OC(C)(C)C
COC(=O)[C@@H]1CN(CCN1C(C)=O)c1ccc(Nc2ncc(c(Nc3cccc(NC(=O)C=C)c3)n2)C(F)(F)F)c(OC)c1
COc1cc(ccc1Nc1ncc(c(Nc2cccc(NC(=O)C=C)c2)n1)C(F)(F)F)N1CCS(=O)(=O)CC1
CCOc1cc(ccc1Nc1ncc(Cl)c(Oc2cccc(NC(=O)C=C)c2)n1)N1CCN(CC1)C(=O)OC(C)(C)C
CC(C)(C)OC(=O)N1CCN(CC1)c1ccc(Nc2ncc(Cl)c(Oc3cccc(NC(=O)C=C)c3)n2)c(OC(F)(F)F)c1
CCn1c(N)c(C(N)=O)c(=O)c2cnc(Nc3ccc(cc3OC)N3CCC(CC3)N3CCOCC3)nc12
CCn1c(N)c(C(N)=O)c(=O)c2cnc(Nc3ccc(N4CCC(CC4)N4CCCC4)c(Cl)c3)nc12
CCn1c(N)c(C(N)=O)c(=O)c2cnc(Nc3ccc(cc3OC)C3CCN(CC3)C3CC3)nc12
CCn1c(N)c(C(N)=O)c(=O)c2cnc(Nc3ccc(cc3OC)C3CCN(CCC(F)(F)F)CC3)nc12
CCn1c(N)c(C(N)=O)c(=O)c2cnc(Nc3ccc4CNCCc4c3)nc12
COc1cc(ccc1Nc1ncc2c(n1)n(c(N)c(C(N)=O)c2=O)-c1ccccc1)C1CCNCC1
COc1cc(ccc1Nc1ncc2c(n1)n(CCO)c(N)c(C(N)=O)c2=O)C1CCNCC1
CCn1c(N)c(C(N)=O)c(=O)c2cnc(Nc3ccc(OC4CCN(C)CC4)cc3)nc12
CC(C)Cn1c(N)c(C(N)=O)c(=O)c2cnc(Nc3ccc(CCN4CCOCC4)cc3)nc12
CCn1c(N)c(C(N)=O)c(=O)c2cnc(Nc3ccc(cc3)C(=O)N3CCN(C)CC3)nc12
CCn1c(N)c(C(N)=O)c(=O)c2cnc(Nc3cccc(CN(C)C)c3)nc12
CCc1cc(ccc1Nc1ncc2c(n1)n(CC)c(N)c(C(N)=O)c2=O)N1CCN(CC1)C1CC1
CN(C)Cc1ccc(Nc2ncc3c(n2)n(CC(F)(F)F)c(N)c(C(N)=O)c3=O)cc1
CN1CCn2nc(Nc3cc(n[nH]c3=O)-c3cccc(N4Cc5cc(sc5C4=O)C(C)(C)C)c3C)cc2C1
CN1CCn2nc(Nc3cc(n[nH]c3=O)-c3cccc(N4Cc5ccc(cc5C4=O)C(C)(C)C)c3C)cc2C1
Cc1cc(Nc2cc(n[nH]c2=O)-c2cccc(N3Cc4cc(sc4C3=O)C(C)(C)C)c2C)nn1C
Cc1c(cccc1-c1cc(Nc2cc([nH]n2)C2CC2)c(=O)[nH]n1)N1Cc2cc(sc2C1=O)C(C)(C)C
Cc1cc(Nc2cc(n[nH]c2=O)-c2ccc(F)c(c2)N2Cc3cc(sc3C2=O)C(C)(C)C)nn1C
Cc1cc(Nc2cc(n[nH]c2=O)-c2cccc(N3Cc4cc(sc4C3=O)C(C)(C)C)c2C)no1
CC(C)(C)c1cc2CN(C(=O)c2s1)c1nc(ccc1F)-c1cc(Nc2cc([nH]n2)C2CC2)c(=O)[nH]n1
Cc1cc(Nc2cc(n[nH]c2=O)-c2ccc(F)c(n2)N2Cc3cc(sc3C2=O)C(C)(C)C)nn1C
Cc1c(cccc1-c1cc(Nc2nc3CCNCc3s2)c(=O)[nH]n1)N1Cc2cc(sc2C1=O)C(C)(C)C
Cc1c(cccc1-c1cc(Nc2cc(CN3CC(F)(F)C3)n(C)n2)c(=O)[nH]n1)N1Cc2cc(sc2C1=O)C(C)(C)C
CN1CCn2nc(Nc3cc(nn(C)c3=O)-c3cccc(N4Cc5cc(sc5C4=O)C(C)(C)C)c3CO)cc2C1
CN1CCn2nc(Nc3cc(n[nH]c3=O)-c3cccc(N4Cc5cc(sc5C4=O)C(C)(C)C)c3CO)cc2C1
NC1(CCC1)c1ccc(cc1)-c1nc2ncccn2c1-c1ccccc1
Cc1ccn2c(c(nc2n1)-c1ccc(cc1)C1(N)CCC1)-c1ccccc1
NC1(CCC1)c1ccc(cc1)-c1nc2nc(ccn2c1-c1ccccc1)C1CC1
NC1(CCC1)c1ccc(cc1)-c1nc2nc(ccn2c1-c1ccccc1)-c1ccccc1
Cc1ccccc1-c1ccn2c(c(nc2n1)-c1ccc(cc1)C1(N)CCC1)-c1ccccc1
Cc1cnc2nc(c(-c3ccccc3)n2c1)-c1ccc(cc1)C1(N)CCC1
COc1cnc2nc(c(-c3ccccc3)n2c1)-c1ccc(cc1)C1(N)CCC1
CCOc1cnc2nc(c(-c3ccccc3)n2c1)-c1ccc(cc1)C1(N)CCC1
NC1(CCC1)c1ccc(cc1)-c1nc2ncc(cn2c1-c1ccccc1)-c1ccccc1
NC1(CCC1)c1ccc(cc1)-c1nc2ccc(cn2c1-c1ccccc1)C#N
NC1(CCC1)c1ccc(cc1)-c1nc2cc(ccn2c1-c1ccccc1)-n1cccn1
COC(=O)c1cc(OC)c2nc(c(-c3ccccc3)n2c1)-c1ccc(cc1)C1(N)CCC1
COc1cc(cn2c(c(nc12)-c1ccc(cc1)C1(N)CCC1)-c1ccccc1)C(N)=O
CNC(=O)Nc1ccn2c(c(nc2c1)-c1ccc(cc1)C1(N)CCC1)-c1ccccc1
NC1(CCC1)c1ccc(cc1)-c1nc2nc(ccn2c1-c1ccccc1)-n1ccccc1=O
NC1(CCC1)c1ccc(cc1)-c1nc2ccc(cn2c1-c1ccccc1)-n1cccn1
COc1ccn2c(c(nc2n1)-c1ccc(cc1)C1(N)CCC1)-c1ccccc1
NC1(CCC1)c1ccc(cc1)-c1nc2nc(O)ccn2c1-c1ccccc1
CCCOc1ccn2c(c(nc2n1)-c1ccc(cc1)C1(N)CCC1)-c1ccccc1
NC1(CCC1)c1ccc(cc1)-c1nc2c(cccn2c1-c1ccccc1)C#N
Cc1ccn2c(c(nc2c1)-c1ccc(cc1)C1(N)CCC1)-c1ccccc1
Cc1cccn2c(c(nc12)-c1ccc(cc1)C1(N)CCC1)-c1ccccc1
NC1(CCC1)c1ccc(cc1)-c1nc2cc(ccn2c1-c1ccccc1)C#N
Cc1ccc2nc(c(-c3ccccc3)n2c1)-c1ccc(cc1)C1(N)CCC1
COc1ccn2c(c(nc2c1)-c1ccc(cc1)C1(N)CCC1)-c1ccccc1
CNC(=O)c1ccc2nc(c(-c3ccccc3)n2c1)-c1ccc(cc1)C1(N)CCC1
COCc1ccc2nc(c(-c3ccccc3)n2c1)-c1ccc(cc1)C1(N)CCC1
COc1cccn2c(c(nc12)-c1ccc(cc1)C1(N)CCC1)-c1ccccc1
CC(O)c1ccc2nc(c(-c3ccccc3)n2c1)-c1ccc(cc1)C1(N)CCC1
NC1(CCC1)c1ccc(cc1)-c1nc2cc(CO)ccn2c1-c1ccccc1
NC1(CCC1)c1ccc(cc1)-c1nc2c(CO)cccn2c1-c1ccccc1
COc1ccc2nc(c(-c3ccccc3)n2c1)-c1ccc(cc1)C1(N)CCC1
NC(=O)c1ccc2nc(c(-c3ccccc3)n2c1)-c1ccc(cc1)C1(N)CCC1
CCOc1cccn2c(c(nc12)-c1ccc(cc1)C1(N)CCC1)-c1ccccc1
CCc1ccn2c(c(nc2c1)-c1ccc(cc1)C1(N)CCC1)-c1ccccc1
NC1(CCC1)c1ccc(cc1)-c1nc2cc(ccn2c1-c1ccccc1)-c1cn[nH]c1
COC(=O)c1cccn2c(c(nc12)-c1ccc(cc1)C1(N)CCC1)-c1ccccc1
COCCNCc1ccc2nc(c(-c3ccccc3)n2c1)-c1ccc(cc1)C1(N)CCC1
NC1(CCC1)c1ccc(cc1)-c1nc2ccc(CO)cn2c1-c1ccccc1
COc1ccc(COc2ccn3c(c(nc3n2)-c2ccc(cc2)C2(N)CCC2)-c2ccccc2)cn1
COCCOc1ccn2c(c(nc2n1)-c1ccc(cc1)C1(N)CCC1)-c1ccccc1
COc1cc(COc2ccn3c(c(nc3n2)-c2ccc(cc2)C2(N)CCC2)-c2ccccc2)ccn1
CCOc1ccn2c(c(nc2n1)-c1ccc(cc1)C1(N)CCC1)-c1ccccc1
CC(C)Oc1ccn2c(c(nc2n1)-c1ccc(cc1)C1(N)CCC1)-c1ccccc1
NC1(CCC1)c1ccc(cc1)-c1nc2nc(OC3CCCCC3)ccn2c1-c1ccccc1
NC1(CCC1)c1ccc(cc1)-c1nc2nc(Oc3ccccc3)ccn2c1-c1ccccc1
CCc1cnc2nc(c(-c3ccccc3)n2c1)-c1ccc(cc1)C1(N)CCC1
NC1(CCC1)c1ccc(cc1)-c1nc2cc(ccn2c1-c1ccccc1)-c1ccc(F)cc1
COC(=O)c1ccn2c(c(nc2c1)-c1ccc(cc1)C1(N)CCC1)-c1ccccc1
COC(=O)c1ccc2nc(c(-c3ccccc3)n2c1)-c1ccc(cc1)C1(N)CCC1
NC1(CCC1)c1ccc(cc1)-c1nc2cc(ccn2c1-c1ccccc1)C1CC1
CCc1ccc2nc(c(-c3ccccc3)n2c1)-c1ccc(cc1)C1(N)CCC1
NC1(CCC1)c1ccc(cc1)-c1nc2c(Br)cccn2c1-c1ccccc1
NC(=O)c1ccn2c(c(nc2c1)-c1ccc(cc1)C1(N)CCC1)-c1ccccc1
NC1(CCC1)c1ccc(cc1)-c1nc2cc(ccn2c1-c1ccccc1)C(=O)N1CCCC1
CCOC(=O)c1cccn2c(c(nc12)-c1ccc(cc1)C1(N)CCC1)-c1ccccc1
NC1(CCC1)c1ccc(cc1)-c1nc2c(F)cccn2c1-c1ccccc1
NC1(CCC1)c1ccc(cc1)-c1nc2c(Cl)cccn2c1-c1ccccc1
NC1(CCC1)c1ccc(cc1)-c1nc2ccc(F)cn2c1-c1ccccc1
NC1(CCC1)c1ccc(cc1)-c1nc2c(cccn2c1-c1ccccc1)C1CC1
NC1(CCC1)c1ccc(cc1)-c1nc2ccc(C=C)cn2c1-c1ccccc1
NC1(CCC1)c1ccc(cc1)-c1nc2c(C=C)cccn2c1-c1ccccc1
NC1(CCC1)c1ccc(cc1)-c1nc2c(cccn2c1-c1ccccc1)-c1cn[nH]c1
NC1(CCC1)c1ccc(cc1)-c1nc2ccc(cn2c1-c1ccccc1)C(O)=O
COc1cc(Br)cn2c(c(nc12)-c1ccc(cc1)C1(N)CCC1)-c1ccccc1
CC(C)NC(=O)c1ccc2nc(c(-c3ccccc3)n2c1)-c1ccc(cc1)C1(N)CCC1
NC1(CCC1)c1ccc(cc1)-c1nc2ccc(cn2c1-c1ccccc1)C(=O)NCCF
NC1(CCC1)c1ccc(cc1)-c1nc2ccc(cn2c1-c1ccccc1)C(=O)NCCO
COCCNC(=O)c1ccc2nc(c(-c3ccccc3)n2c1)-c1ccc(cc1)C1(N)CCC1
NC1(CCC1)c1ccc(cc1)-c1nc2ccc(cn2c1-c1ccccc1)C(=O)NC1CC1
NC1(CCC1)c1ccc(cc1)-c1nc2ccc(cn2c1-c1ccccc1)C(=O)NCC1CC1
NC1(CCC1)c1ccc(cc1)-c1nc2ccc(cn2c1-c1ccccc1)C(=O)NO
COC(=O)c1cc(Cl)c2nc(c(-c3ccccc3)n2c1)-c1ccc(cc1)C1(N)CCC1
CN(C)C(=O)c1ccc2nc(c(-c3ccccc3)n2c1)-c1ccc(cc1)C1(N)CCC1
CCNC(=O)c1ccc2nc(c(-c3ccccc3)n2c1)-c1ccc(cc1)C1(N)CCC1
NC1(CCC1)c1ccc(cc1)-c1nc2ccc(cn2c1-c1ccccc1)C1CC1
NC1(CCC1)c1ccc(cc1)-c1nc2nc(OCCN3CCCC3=O)ccn2c1-c1ccccc1
NC(=O)C1(COc2ccn3c(c(nc3n2)-c2ccc(cc2)C2(N)CCC2)-c2ccccc2)CC1
NC1(CCC1)c1ccc(cc1)-c1nc2cc(Cl)ccn2c1-c1ccccc1
NC1(CCC1)c1ccc(cc1)-c1nc2cc(F)ccn2c1-c1ccccc1
NC1(CCC1)c1ccc(cc1)-c1nc2c(cccn2c1-c1ccccc1)-c1ccc(F)cc1
NC1(CCC1)c1ccc(cc1)-c1nc2c(cccn2c1-c1ccccc1)-c1cccc(F)c1
COc1cncc(c1)-c1cccn2c(c(nc12)-c1ccc(cc1)C1(N)CCC1)-c1ccccc1
NC1(CCC1)c1ccc(cc1)-c1nc2c(cccn2c1-c1ccccc1)-c1ccn[nH]1
NC1(CCC1)c1ccc(cc1)-c1nc2c(cccn2c1-c1ccccc1)-c1ccc2cn[nH]c2c1
Cc1cc(C)c2nc(c(-c3ccccc3)n2c1)-c1ccc(cc1)C1(N)CCC1
Cc1ccn2c(c(nc2c1Cl)-c1ccc(cc1)C1(N)CCC1)-c1ccccc1
NC1(CCC1)c1ccc(cc1)-c1nc2c(F)cc(F)cn2c1-c1ccccc1
Cc1cc(Cl)cn2c(c(nc12)-c1ccc(cc1)C1(N)CCC1)-c1ccccc1
CCOC(=O)c1cc(Br)c2nc(c(-c3ccccc3)n2c1)-c1ccc(cc1)C1(N)CCC1
NC1(CCC1)c1ccc(cc1)-c1nc2c(Cl)cc(Cl)cn2c1-c1ccccc1
COc1ccn2c(c(nc2c1C#N)-c1ccc(cc1)C1(N)CCC1)-c1ccccc1
NC1(CCC1)c1ccc(cc1)-c1nc2cc(Cl)c(Cl)cn2c1-c1ccccc1
Cc1c(Cl)cn2c(c(nc2c1Br)-c1ccc(cc1)C1(N)CCC1)-c1ccccc1
Cc1cc(Br)c2nc(c(-c3ccccc3)n2c1)-c1ccc(cc1)C1(N)CCC1
NC1(CCC1)c1ccc(cc1)-c1nc2c(Br)cc(Cl)cn2c1-c1ccccc1
Cc1c(Cl)cn2c(c(nc2c1-c1ccc(F)cc1)-c1ccc(cc1)C1(N)CCC1)-c1ccccc1
Cc1c(Cl)cn2c(c(nc2c1-c1ccn[nH]1)-c1ccc(cc1)C1(N)CCC1)-c1ccccc1
Cc1c(C)c2nc(c(-c3ccccc3)n2cc1-c1ccn[nH]1)-c1ccc(cc1)C1(N)CCC1
Cc1cc(-c2cccnc2)c2nc(c(-c3ccccc3)n2c1)-c1ccc(cc1)C1(N)CCC1
COc1cncc(c1)-c1cc(C)cn2c(c(nc12)-c1ccc(cc1)C1(N)CCC1)-c1ccccc1
Cc1cc(-c2ccn[nH]2)c2nc(c(-c3ccccc3)n2c1)-c1ccc(cc1)C1(N)CCC1
Cc1cc(-c2cn[nH]c2)c2nc(c(-c3ccccc3)n2c1)-c1ccc(cc1)C1(N)CCC1
NC(=O)c1cc(Br)c2nc(c(-c3ccccc3)n2c1)-c1ccc(cc1)C1(N)CCC1
Cc1cc(C(N)=O)c2nc(c(-c3ccccc3)n2c1)-c1ccc(cc1)C1(N)CCC1
NC(=O)c1cc(cn2c(c(nc12)-c1ccc(cc1)C1(N)CCC1)-c1ccccc1)-c1cn[nH]c1
NC(=O)c1cc(cn2c(c(nc12)-c1ccc(cc1)C1(N)CCC1)-c1ccccc1)-c1ccn[nH]1
NC(=O)c1cc(cn2c(c(nc12)-c1ccc(cc1)C1(N)CCC1)-c1ccccc1)-c1cccnc1
Cc1c(C)c2nc(c(-c3ccccc3)n2cc1C(N)=O)-c1ccc(cc1)C1(N)CCC1
Cc1cc(cn2c(c(nc12)-c1ccc(cc1)C1(N)CCC1)-c1ccccc1)C(N)=O
Cc1cc(cn2c(c(nc12)-c1ccc(cc1)C1(N)CCC1)-c1ccccc1)-c1cn[nH]c1
Cc1cc(cn2c(c(nc12)-c1ccc(cc1)C1(N)CCC1)-c1ccccc1)-c1ccn[nH]1
Cc1cc(cn2c(c(nc12)-c1ccc(cc1)C1(N)CCC1)-c1ccccc1)-c1cccnc1
Cc1cc([nH]n1)-c1cc(C)c2nc(c(-c3ccccc3)n2c1)-c1ccc(cc1)C1(N)CCC1
NC1(CCC1)c1ccc(cc1)-c1nc2ccccn2c1-c1ccccc1
CCOc1ccc2nc(c(-c3ccccc3)n2c1)-c1ccc(cc1)C1(N)CCC1
NC1(CCC1)c1ccc(cc1)-c1nc2cc(C=C)ccn2c1-c1ccccc1
NC1(CCC1)c1ccc(cc1)-c1nc2cc(ccn2c1-c1ccccc1)-c1ccncc1
NC1(CCC1)c1ccc(cc1)-c1nc2cc(ccn2c1-c1ccccc1)-c1cccnc1
NC1(CCC1)c1ccc(cc1)-c1nc2cc(ccn2c1-c1ccccc1)-c1ccccn1
NC1(CCC1)c1ccc(cc1)-c1nc2cc(ccn2c1-c1ccccc1)-c1cc[nH]n1
NC1(CCC1)c1ccc(cc1)-c1nc2cc(ccn2c1-c1ccccc1)-c1ncc[nH]1
NC1(CCC1)c1ccc(cc1)-c1nc2cc(ccn2c1-c1ccccc1)-c1cnc[nH]1
Cn1cncc1-c1ccn2c(c(nc2c1)-c1ccc(cc1)C1(N)CCC1)-c1ccccc1
NC1(CCC1)c1ccc(cc1)-c1nc2cc(ccn2c1-c1ccccc1)-c1nn[nH]n1
CCOC(=O)c1ccn2c(c(nc2c1)-c1ccc(cc1)C1(N)CCC1)-c1ccccc1
NC1(CCC1)c1ccc(cc1)-c1nc2cc(ccn2c1-c1ccccc1)C(O)=O
CNC(=O)c1ccn2c(c(nc2c1)-c1ccc(cc1)C1(N)CCC1)-c1ccccc1
COC(=O)\C=C\c1ccn2c(c(nc2c1)-c1ccc(cc1)C1(N)CCC1)-c1ccccc1
NC(=O)\C=C\c1ccn2c(c(nc2c1)-c1ccc(cc1)C1(N)CCC1)-c1ccccc1
COC(=O)CCc1ccn2c(c(nc2c1)-c1ccc(cc1)C1(N)CCC1)-c1ccccc1
CCNC(=O)c1ccn2c(c(nc2c1)-c1ccc(cc1)C1(N)CCC1)-c1ccccc1
NC1(CCC1)c1ccc(cc1)-c1nc2cc(ccn2c1-c1ccccc1)C(=O)NO
CC(=O)c1ccn2c(c(nc2c1)-c1ccc(cc1)C1(N)CCC1)-c1ccccc1
NC1(CCC1)c1ccc(cc1)-c1nc2ccc(cn2c1-c1ccccc1)-c1cnc[nH]1
NC1(CCC1)c1ccc(cc1)-c1nc2ccc(cn2c1-c1ccccc1)-c1ncc[nH]1
NC1(CCC1)c1ccc(cc1)-c1nc2ccc(cn2c1-c1ccccc1)-c1cc[nH]n1
NC1(CCC1)c1ccc(cc1)-c1nc2ccc(cn2c1-c1ccccc1)-c1cn[nH]c1
Cn1cncc1-c1ccc2nc(c(-c3ccccc3)n2c1)-c1ccc(cc1)C1(N)CCC1
Cn1cc(cn1)-c1ccc2nc(c(-c3ccccc3)n2c1)-c1ccc(cc1)C1(N)CCC1
NC1(CCC1)c1ccc(cc1)-c1nc2ccc(cn2c1-c1ccccc1)-c1nn[nH]n1
NC1(CCC1)c1ccc(cc1)-c1nc2ccc(cn2c1-c1ccccc1)-c1ccncc1
NC1(CCC1)c1ccc(cc1)-c1nc2ccc(cn2c1-c1ccccc1)-c1cccnc1
NC1(CCC1)c1ccc(cc1)-c1nc2ccc(cn2c1-c1ccccc1)-c1ccccn1
NC1(CCC1)c1ccc(cc1)-c1nc2ccc(Br)cn2c1-c1ccccc1
NC1(CCC1)c1ccc(cc1)-c1nc2ccc(Cl)cn2c1-c1ccccc1
COC(=O)\C=C\c1ccc2nc(c(-c3ccccc3)n2c1)-c1ccc(cc1)C1(N)CCC1
NC(=O)\C=C\c1ccc2nc(c(-c3ccccc3)n2c1)-c1ccc(cc1)C1(N)CCC1
CCOC(=O)c1ccc2nc(c(-c3ccccc3)n2c1)-c1ccc(cc1)C1(N)CCC1
CC(=O)c1ccc2nc(c(-c3ccccc3)n2c1)-c1ccc(cc1)C1(N)CCC1
COc1cc(Cl)cn2c(c(nc12)-c1ccc(cc1)C1(N)CCC1)-c1ccccc1
COc1cc(OC)c2nc(c(-c3ccccc3)n2c1)-c1ccc(cc1)C1(N)CCC1
CCc1cc(OC)c2nc(c(-c3ccccc3)n2c1)-c1ccc(cc1)C1(N)CCC1
COc1cc(cn2c(c(nc12)-c1ccc(cc1)C1(N)CCC1)-c1ccccc1)-c1cnc[nH]1
COc1cc(cn2c(c(nc12)-c1ccc(cc1)C1(N)CCC1)-c1ccccc1)-c1ncc[nH]1
Cn1cc(cn1)-c1ccn2c(c(nc2c1)-c1ccc(cc1)C1(N)CCC1)-c1ccccc1
Nc1ccn2c(c(nc2c1)-c1ccc(cc1)C1(N)CCC1)-c1ccccc1
CC(=O)Nc1ccn2c(c(nc2c1)-c1ccc(cc1)C1(N)CCC1)-c1ccccc1
NC(=O)Nc1ccn2c(c(nc2c1)-c1ccc(cc1)C1(N)CCC1)-c1ccccc1
CON(C)C(=O)c1ccn2c(c(nc2c1)-c1ccc(cc1)C1(N)CCC1)-c1ccccc1
Nc1ccc2nc(c(-c3ccccc3)n2c1)-c1ccc(cc1)C1(N)CCC1
CC(=O)Nc1ccc2nc(c(-c3ccccc3)n2c1)-c1ccc(cc1)C1(N)CCC1
NC(=O)Nc1ccc2nc(c(-c3ccccc3)n2c1)-c1ccc(cc1)C1(N)CCC1
CNC(=O)Nc1ccc2nc(c(-c3ccccc3)n2c1)-c1ccc(cc1)C1(N)CCC1
CS(=O)(=O)Nc1ccc2nc(c(-c3ccccc3)n2c1)-c1ccc(cc1)C1(N)CCC1
COc1cc(C=C)cn2c(c(nc12)-c1ccc(cc1)C1(N)CCC1)-c1ccccc1
N[C@@]1(C[C@H](O)C1)c1ccc(cc1)-c1nc2nc(O)ccn2c1-c1ccccc1
NC1(CCC1)c1ccc(cc1)-c1nc2nc(OCCN3C(=O)c4ccccc4C3=O)ccn2c1-c1ccccc1
NC1(CCC1)c1ccc(cc1)-c1nc2ccc(O)cn2c1-c1ccccc1
NC1(CCC1)c1ccc(cc1)-c1nc2c(O)cccn2c1-c1ccccc1
NC(=O)c1cccn2c(c(nc12)-c1ccc(cc1)C1(N)CCC1)-c1ccccc1
NC(=O)c1cc(Cl)c2nc(c(-c3ccccc3)n2c1)-c1ccc(cc1)C1(N)CCC1
NC1(CCC1)c1ccc(cc1)-c1nc2cc(ccn2c1-c1ccccc1)C#C
NC(=O)CCc1ccn2c(c(nc2c1)-c1ccc(cc1)C1(N)CCC1)-c1ccccc1
COC(=O)COc1ccn2c(c(nc2c1)-c1ccc(cc1)C1(N)CCC1)-c1ccccc1
NC(=O)COc1ccn2c(c(nc2c1)-c1ccc(cc1)C1(N)CCC1)-c1ccccc1
CN(C)C(=O)COc1ccn2c(c(nc2c1)-c1ccc(cc1)C1(N)CCC1)-c1ccccc1
NC1(CCC1)c1ccc(cc1)-c1nc2cc(OC[N+]#[C-])ccn2c1-c1ccccc1
COC(=O)COc1ccc2nc(c(-c3ccccc3)n2c1)-c1ccc(cc1)C1(N)CCC1
NC1(CCC1)c1ccc(cc1)-c1nc2ccc(OC[N+]#[C-])cn2c1-c1ccccc1
NC1(CCC1)c1ccc(cc1)-c1nc2cc(O)ccn2c1-c1ccccc1
NC1(CCC1)c1ccc(cc1)-c1nc2ccc(cn2c1-c1ccccc1)-c1cccnc1O
Cc1cc([nH]n1)-c1ccc2nc(c(-c3ccccc3)n2c1)-c1ccc(cc1)C1(N)CCC1
COc1cc(cn2c(c(nc12)-c1ccc(cc1)C1(N)CCC1)-c1ccccc1)-c1cn[nH]c1
Cc1cccc2nc(c(-c3ccccc3)n12)-c1ccc(cc1)C1(N)CCC1
NC1(CCC1)c1ccc(cc1)-c1nc2c(Cl)cc(cn2c1-c1ccccc1)C#N
NC1(CCC1)c1ccc(cc1)-c1nc2cc(Br)ccn2c1-c1ccccc1
NC(=O)c1cc(Br)cn2c(c(nc12)-c1ccc(cc1)C1(N)CCC1)-c1ccccc1
CCC(=O)CCc1ccc2nc(c(-c3ccccc3)n2c1)-c1ccc(cc1)C1(N)CCC1
CCc1cccc(CC)c1NC(=O)c1c(C)n(C)c-2c1CCc1cnc(Nc3ccc(cc3OC)N3CCC(CC3)N3CCCC3)nc-21
COc1cc(ccc1Nc1ncc2CCc3c(C(N)=O)c(C)n(C)c3-c2n1)N1CCN(C)CC1
CSc1ncc2CCc3c(cn(C(C)C)c3-c2n1)C(N)=O
CSc1ncc2CCc3c(cn(CCO)c3-c2n1)C(N)=O
CSc1ncc2ccc3c(C(N)=O)c(C)n(CCO)c3c2n1
CSc1ncc2ccc3c(C(N)=O)c(C)n(C(C)C)c3c2n1
CSc1ncc2CCc3c(cn([C@@H]4CC[C@H](N)CC4)c3-c2n1)C(N)=O
CSc1ncc2ccc3c(cn([C@@H]4CC[C@H](N)CC4)c3c2n1)C(N)=O
CSc1ncc2ccc3c(cn(C4CCNCC4)c3c2n1)C(N)=O
CSc1ncc2ccc3c(c[nH]c3c2n1)C(N)=O
CSc1ncc2ccc3c(cn(CC(C)(C)CN)c3c2n1)C(N)=O
CSc1ncc2CCc3c(cn(C4CCNCC4)c3-c2n1)C(N)=O
Cc1c(C(=O)Nc2ccc(Oc3ccnc(NC(=O)C4CC4)c3)cn2)c(=O)n(-c2ccccc2)n1C
Cc1c(C(=O)Nc2ccc(Oc3ccnc(c3)C(N)=O)c(F)c2)c(=O)n(-c2ccccc2)n1C
Cc1c(C(=O)Nc2ccc(Oc3ccnc(NC(=O)C4CC4)c3)c(F)c2)c(=O)n(-c2ccccc2)n1C
Cc1c(C(=O)Nc2ccc(Oc3ccnc(NC(=O)C4CC4)c3)cc2)c(=O)n(-c2ccccc2)n1C
COc1ccc(Cn2nc3C(=O)N(C(c3c2C)c2ccc(Cl)cc2)c2ccc(=O)n(C)c2)cc1
Cc1[nH]nc2C(=O)N(C(c12)c1ccc(Cl)cc1)c1ccc(=O)n(C)c1
Cc1c2C(N(C(=O)c2nn1C)c1ccc(=O)n(C)c1)c1ccc(Cl)cc1
CN1N=C(C)C2C1C(=O)N(C2c1ccc(Cl)cc1)c1ccc(=O)n(C)c1
Cc1[nH]nc2C(=O)N(C(c12)c1ccc(Cl)cc1)c1cc(Cl)c(=O)n(C)c1
Cc1c2C(N(C(=O)c2nn1C)c1cc(Cl)c(=O)n(C)c1)c1ccc(Cl)cc1
Cc1c2[C@H](N(C(=O)c2nn1C)c1cc(Cl)c(=O)n(C)c1)c1ccc(Cl)cc1
Cc1c2[C@@H](N(C(=O)c2nn1C)c1cc(Cl)c(=O)n(C)c1)c1ccc(Cl)cc1
Cn1cc(cc(Cl)c1=O)N1C(c2c[nH]nc2C1=O)c1ccc(Cl)cc1
Cn1cc2C(N(C(=O)c2n1)c1cc(Cl)c(=O)n(C)c1)c1ccc(Cl)cc1
Cn1cc2[C@H](N(C(=O)c2n1)c1cc(Cl)c(=O)n(C)c1)c1ccc(Cl)cc1
Cc1cc(cn(C)c1=O)N1C(c2cn(C)nc2C1=O)c1ccc(Cl)cc1
Cn1cc2C(N(C(=O)c2n1)c1cc(F)c(=O)n(C)c1)c1ccc(Cl)cc1
Cc1cc(cn(C)c1=O)N1[C@@H](c2cn(C)nc2C1=O)c1ccc(Cl)cc1
Cc1c2C(N(C(=O)c2nn1C1CC1)c1cc(Cl)c(=O)n(C)c1)c1ccc(Cl)cc1
Cc1c2[C@@H](N(C(=O)c2nn1C1CC1)c1cc(Cl)c(=O)n(C)c1)c1ccc(Cl)cc1
Cc1c2[C@H](N(C(=O)c2nn1C1CC1)c1cc(Cl)c(=O)n(C)c1)c1ccc(Cl)cc1
Cc1c2C(N(C(=O)c2nn1C1CC1)c1cc(C)c(=O)n(C)c1)c1ccc(Cl)cc1
Cc1c2[C@H](N(C(=O)c2nn1C1CC1)c1cc(C)c(=O)n(C)c1)c1ccc(Cl)cc1
CC1=C2C(N(C(=O)C2=[N](N1)C1CC1)c1cc(C)c(=O)n(C)c1)c1ccc(Cl)cc1
Cc1nn(C2CC2)c2C(=O)N(C(c12)c1ccc(Cl)cc1)c1cc(Cl)c(=O)n(C)c1
Cc1nnc2ccc(cn12)N1C(c2c(C)n(C)nc2C1=O)c1ccc(Cl)cc1
Cc1[nH]nc2C(=O)N(C(c12)c1ccc(Cl)cc1)c1cc(C)c(=O)n(C)c1
Cc1c2C(N(C(=O)c2nn1C)c1cc(C)c(=O)n(C)c1)c1ccc(Cl)cc1
Cc1c2[C@@H](N(C(=O)c2nn1C)c1cc(C)c(=O)n(C)c1)c1ccc(Cl)cc1
Cc1c2[C@H](N(C(=O)c2nn1C)c1cc(C)c(=O)n(C)c1)c1ccc(Cl)cc1
Cc1c2C(N(C(=O)c2nn1C)c1cc(F)c(=O)n(C)c1)c1ccc(Cl)cc1
Cc1c2C(N(C(=O)c2nn1C)c1ccc(=O)n(C)n1)c1ccc(Cl)cc1
Cc1noc2ccc(cc12)N1C(c2c(C)n(C)nc2C1=O)c1ccc(Cl)cc1
Cc1cc(cn(C)c1=O)N1C(c2cnn(C3CC3)c2C1=O)c1ccc(Cl)cc1
Cn1cc(cc(Cl)c1=O)N1C(c2cnn(C3CC3)c2C1=O)c1ccc(Cl)cc1
CC(C)n1ncc2C(N(C(=O)c12)c1cc(C)c(=O)n(C)c1)c1ccc(Cl)cc1
Cn1cc(cc(Cl)c1=O)N1C(c2cn(nc2C1=O)C1CC1)c1ccc(Cl)cc1
CC(C)n1ncc2C(N(C(=O)c12)c1cc(Cl)c(=O)n(C)c1)c1ccc(Cl)cc1
Cn1cc(cc(Cl)c1=O)N1C(c2c(nn(C3CC3)c2C(F)(F)F)C1=O)c1ccc(Cl)cc1
CC(C)n1cc2C(N(C(=O)c2n1)c1cc(C)c(=O)n(C)c1)c1ccc(Cl)cc1
CC(C)n1cc2C(N(C(=O)c2n1)c1cc(Cl)c(=O)n(C)c1)c1ccc(Cl)cc1
Cc1cc(cn(C)c1=O)N1C(c2c(nn(C3CC3)c2C(F)(F)F)C1=O)c1ccc(Cl)cc1
Cn1cc(cc(Cl)c1=O)N1C(c2c(nn(C3CC3)c2C1=O)C(F)(F)F)c1ccc(Cl)cc1
Cc1cc(cn(C)c1=O)N1C(c2c(nn(C3CC3)c2C1=O)C(F)(F)F)c1ccc(Cl)cc1
COc1ncc(c(OC)n1)-n1nc2C(=O)N(C(c2c1C(C)C)c1ccc(Cl)cc1)c1cc(C)c2onc(C)c2c1
COc1ncc(c(OC)n1)-n1nc2C(=O)N(C(c2c1C(F)(F)F)c1ccc(Cl)cc1)c1cc(Cl)c(=O)n(C)c1
Cc1nn(C2CC2)c2C(=O)N([C@@H](c12)c1ccc(Cl)cc1)c1cc(C)c(=O)n(C)c1
Cc1nn(C2CC2)c2C(=O)N([C@@H](c12)c1ccc(Cl)cc1)c1cc(Cl)c(=O)n(C)c1
COc1ncc(c(OC)n1)-n1nc(C)c2C(N(C(=O)c12)c1cc(C)c(=O)n(C)c1)c1ccc(Cl)cc1
COc1ncc(c(OC)n1)-n1nc(C)c2C(N(C(=O)c12)c1cc(Cl)c(=O)n(C)c1)c1ccc(Cl)cc1
COc1ncc(c(OC)n1)-n1nc2C(=O)N(C(c2c1C(C)C)c1ccc(Cl)cc1)c1ccc2onc(C)c2c1
COc1ncc(c(OC)n1)-n1nc2C(=O)N(C(c2c1C)c1ccc(Cl)cc1)c1cc(Cl)c(=O)n(C)c1
Cc1nn(C)c2C(=O)N(C(c12)c1ccc(Cl)cc1)c1cc(C)c(=O)n(C)c1
Cc1nn(C)c2C(=O)N(C(c12)c1ccc(Cl)cc1)c1cc(Cl)c(=O)n(C)c1
COc1nccc(n1)-n1nc(C)c2C(N(C(=O)c12)c1cc(C)c(=O)n(C)c1)c1ccc(Cl)cc1
CCc1nn(c2C(=O)N(C(c12)c1ccc(Cl)cc1)c1cc(C)c(=O)n(C)c1)-c1cnc(OC)nc1OC
COc1ncc(c(OC)n1)-n1nc2C(=O)N([C@@H](c2c1C(C)C)c1ccc(Cl)cc1)c1cc(C)c2onc(C)c2c1
CC(C)n1nc(C)c2C(N(C(=O)c12)c1cc(C)c(=O)n(C)c1)c1ccc(Cl)cc1
CC(C)n1nc2C(=O)N(C(c2c1C)c1ccc(Cl)cc1)c1cc(C)c(=O)n(C)c1
CC(C)n1nc2C(=O)N(C(c2c1C)c1ccc(Cl)cc1)c1cc(Cl)c(=O)n(C)c1
CC(C)n1nc(C)c2C(N(C(=O)c12)c1cc(Cl)c(=O)n(C)c1)c1ccc(Cl)cc1
COc1ncc(c(OC)n1)-n1nc2C(=O)N(C(c2c1C(C)C)c1ccc(Cl)cc1)c1cc(C)c2nnc(C)n2c1
CCc1c2C(N(C(=O)c2nn1C1CC1)c1cc(C)c(=O)n(C)c1)c1ccc(Cl)cc1
CCc1nn(C2CC2)c2C(=O)N(C(c12)c1ccc(Cl)cc1)c1cc(C)c(=O)n(C)c1
CCc1nn(C2CC2)c2C(=O)N(C(c12)c1ccc(Cl)cc1)c1cc(C)c2nnc(C)n2c1
COc1ncccc1-n1nc(C)c2C(N(C(=O)c12)c1cc(C)c(=O)n(C)c1)c1ccc(Cl)cc1
COc1ncccc1-n1nc(C)c2C(N(C(=O)c12)c1cc(Cl)c(=O)n(C)c1)c1ccc(Cl)cc1
Cc1cc(cn(C)c1=O)N1C(c2c(O)n(C)nc2C1=O)c1ccc(Cl)cc1
Cc1nn(-c2ccnn2C)c2C(=O)N(C(c12)c1ccc(Cl)cc1)c1cc(C)c(=O)n(C)c1
CCOc1c2C(N(C(=O)c2nn1C)c1cc(C)c(=O)n(C)c1)c1ccc(Cl)cc1
COc1c2C(N(C(=O)c2nn1C)c1cc(C)c(=O)n(C)c1)c1ccc(Cl)cc1
CCc1nn(CCO)c2C(=O)N(C(c12)c1ccc(Cl)cc1)c1cc(C)c(=O)n(C)c1
CCc1nn(CCO)c2C(=O)N(C(c12)c1ccc(Cl)cc1)c1cc(C)c2onc(C)c2c1
CCc1c2C(N(C(=O)c2nn1CCO)c1cc(C)c2onc(C)c2c1)c1ccc(Cl)cc1
Cc1c2C(N(C(=O)c2nn1-c1cccnc1C)c1cc(C)c(=O)n(C)c1)c1ccc(Cl)cc1
Cc1nn(c2C(=O)N(C(c12)c1ccc(Cl)cc1)c1cc(C)c(=O)n(C)c1)-c1cccnc1C
Cc1nn(-c2cncn2C)c2C(=O)N(C(c12)c1ccc(Cl)cc1)c1cc(C)c(=O)n(C)c1
CCc1nn(C2CC2)c2C(=O)N(C(c12)c1ccc(Cl)cc1)c1cc(OC)c2nnc(C)n2c1
Cc1nn(C2CC2)c2C(=O)N(C(c12)c1ccc(Cl)cc1)c1cc(C)c2nnn(C)c2c1
CCc1nn(CCOC)c2C(=O)N(C(c12)c1ccc(Cl)cc1)c1cc(C)c(=O)n(C)c1
CCc1nn(CCOC)c2C(=O)N(C(c12)c1ccc(Cl)cc1)c1cc(C)c2nnc(C)n2c1
CCc1nn(-c2ccnn2C)c2C(=O)N(C(c12)c1ccc(Cl)cc1)c1cc(C)c(=O)n(C)c1
Cc1nn(-c2ccnn2C)c2C(=O)N(C(c12)c1ccc(Cl)cc1)c1cc(C)c2nnc(C)n2c1
Cc1nn(C2CC2)c2C(=O)N(C(c12)c1ccc(Cl)cc1)c1cc(C)c2nnc(C)n2c1
Cc1nnc2c(C)cc(cn12)N1C(c2c(C)n(nc2C1=O)C1CC1)c1ccc(Cl)cc1
Cc1nn(C2CCC2)c2C(=O)N(C(c12)c1ccc(Cl)cc1)c1cc(C)c(=O)n(C)c1
Cc1nn(C2CC2)c2C(=O)N(C(c12)c1ccc(OC(F)(F)F)cc1)c1cc(C)c(=O)n(C)c1
Cc1nn(C2CC2)c2C(=O)N(C(c12)c1cccc(c1)C(F)(F)F)c1cc(C)c(=O)n(C)c1
Cc1nn(C2CC2)c2C(=O)N(C(c12)c1ccc(cc1)C(F)(F)F)c1cc(C)c(=O)n(C)c1
COc1ncc(c(OC)n1)-n1nc(C)c2[C@@H](N(C(=O)c12)c1cc(C)c(=O)n(C)c1)c1ccc(Cl)cc1
COc1ncc(c(OC)n1)-n1nc(C)c2[C@H](N(C(=O)c12)c1cc(C)c(=O)n(C)c1)c1ccc(Cl)cc1
COc1ncccc1-n1nc(C)c2C(N(C(=O)c12)c1cc(C)c2nnc(C)n2c1)c1ccc(Cl)cc1
Cc1nn(C2CC2)c2C(=O)N(C(c12)c1ccc(Cl)cc1)c1ccc2nnn(C)c2n1
CC(C)n1nc(C)c2[C@@H](N(C(=O)c12)c1cc(C)c(=O)n(C)c1)c1ccc(Cl)cc1
CC(C)n1nc(C)c2[C@H](N(C(=O)c12)c1cc(C)c(=O)n(C)c1)c1ccc(Cl)cc1
CCc1nn(C)c2C(=O)N(C(c12)c1ccc(Cl)cc1)c1cc(OC)c2nnc(C)n2c1
CCc1nn(C2CC2)c2C(=O)N([C@H](c12)c1ccc(Cl)cc1)c1cc(C)c2nnc(C)n2c1
CCc1nn(C2CC2)c2C(=O)N([C@@H](c12)c1ccc(Cl)cc1)c1cc(C)c2nnc(C)n2c1
CCc1nn(CCOCC(F)(F)F)c2C(=O)N(C(c12)c1ccc(Cl)cc1)c1cc(OC)c2nnc(C)n2c1
COc1ncccc1-n1nc(C)c2C(N(C(=O)c12)c1cc(C)c2nnn(C)c2n1)c1ccc(Cl)cc1
Cc1nn(C2CC2)c2C(=O)N(C(c12)c1ccc(Cl)cc1)c1cc(C)c2nnn(C)c2n1
COc1ncccc1-n1nc(C)c2C(N(C(=O)c12)c1cc(C)c2nnc(C)n2n1)c1ccc(Cl)cc1
CNc1cc(nn2c(C)nnc12)N1C(c2c(C)nn(C3CC3)c2C1=O)c1ccc(Cl)cc1
Cc1nn(-c2ccnn2C)c2C(=O)N(C(c12)c1ccc(Cl)cc1)c1cc(C)c2nnc(C)n2n1
CCn1nc2C(=O)N(C(c2c1C)c1ccc(Cl)cc1)c1cc(C)c2nnc(C)n2c1
CCn1nc(C)c2C(N(C(=O)c12)c1cc(C)c2nnc(C)n2c1)c1ccc(Cl)cc1
Cc1nnc2c(C)cc(cn12)N1C(c2c(nn(-c3ccnn3C)c2C1=O)C1CC1)c1ccc(Cl)cc1
Cc1nn(C2CC2)c2C(=O)N([C@H](c12)c1ccc(Cl)cc1)c1cc(C)c2nnc(C)n2c1
Cc1nn(C2CC2)c2C(=O)N([C@@H](c12)c1ccc(Cl)cc1)c1cc(C)c2nnc(C)n2c1
Cc1nn(-c2ccnn2C)c2C(=O)N([C@@H](c12)c1ccc(Cl)cc1)c1cc(C)c(=O)n(C)c1
Cc1nn(-c2ccnn2C)c2C(=O)N([C@H](c12)c1ccc(Cl)cc1)c1cc(C)c(=O)n(C)c1
Cc1nn(C2CC2)c2C(=O)N([C@@H](c12)c1ccc(Cl)cc1)c1cc(C)c2nnc(C)n2n1
Cc1nn(C2CC2)c2C(=O)N([C@H](c12)c1ccc(Cl)cc1)c1cc(C)c2nnc(C)n2n1
Cc1nn(-c2ccnn2C)c2C(=O)N([C@H](c12)c1ccc(Cl)cc1)c1cc(C)c2nnc(C)n2c1
Cc1nn(-c2ccnn2C)c2C(=O)N([C@@H](c12)c1ccc(Cl)cc1)c1cc(C)c2nnc(C)n2c1
CC(=O)Nc1cc(nn2c(C)nnc12)N1C(c2c(C)nn(C3CC3)c2C1=O)c1ccc(Cl)cc1
COc1ncccc1-n1nc(C)c2[C@@H](N(C(=O)c12)c1cc(C)c(=O)n(C)c1)c1ccc(Cl)cc1
COc1ncccc1-n1nc(C)c2[C@H](N(C(=O)c12)c1cc(C)c(=O)n(C)c1)c1ccc(Cl)cc1
Cc1nnc2c(C)cc(cn12)N1C(c2c(nn(C)c2C1=O)C1CC1)c1ccc(Cl)cc1
COCc1nn(C2CC2)c2C(=O)N(C(c12)c1ccc(Cl)cc1)c1cc(C)c2nnc(C)n2c1
Cc1nnc2c(C)cc(cn12)N1C(c2c(CO)nn(C3CC3)c2C1=O)c1ccc(Cl)cc1
COCc1nn(C2CC2)c2C(=O)N(C(c12)c1ccc(Cl)cc1)c1cc(C)c(=O)n(C)c1
Cc1cc(cn(C)c1=O)N1C(c2c(CO)nn(C3CC3)c2C1=O)c1ccc(Cl)cc1
Cc1c2C(N(C(=O)c2nn1C1COC1)c1cc(C)c(=O)n(C)c1)c1ccc(Cl)cc1
Cc1nn(C2COC2)c2C(=O)N(C(c12)c1ccc(Cl)cc1)c1cc(C)c(=O)n(C)c1
Cc1nnc2c(C)cc(cn12)N1C(c2c(C)n(nc2C1=O)C1COC1)c1ccc(Cl)cc1
Cc1nn(C2COC2)c2C(=O)N(C(c12)c1ccc(Cl)cc1)c1cc(C)c2nnc(C)n2c1
Cc1nn(C2CNC2)c2C(=O)N(C(c12)c1ccc(Cl)cc1)c1cc(C)c(=O)n(C)c1
CN1CC(C1)n1nc2C(=O)N(C(c2c1C)c1ccc(Cl)cc1)c1cc(C)c(=O)n(C)c1
CN1CC(C1)n1nc(C)c2C(N(C(=O)c12)c1cc(C)c(=O)n(C)c1)c1ccc(Cl)cc1
CN(C)C(=O)n1nc2C(=O)N(C(c2c1C)c1ccc(Cl)cc1)c1cc(C)c(=O)n(C)c1
CN(C)C(=O)n1nc(C)c2C(N(C(=O)c12)c1cc(C)c(=O)n(C)c1)c1ccc(Cl)cc1
CNC(=O)n1nc(C)c2C(N(C(=O)c12)c1cc(C)c(=O)n(C)c1)c1ccc(Cl)cc1
CNC(=O)n1nc2C(=O)N(C(c2c1C)c1ccc(Cl)cc1)c1cc(C)c(=O)n(C)c1
CNC(=O)n1nc(C)c2C(N(C(=O)c12)c1cc(C)c2nnc(C)n2c1)c1ccc(Cl)cc1
CNC(=O)n1nc2C(=O)N(C(c2c1C)c1ccc(Cl)cc1)c1cc(C)c2nnc(C)n2c1
CCc1nn(C(=O)N(C)C)c2C(=O)N(C(c12)c1ccc(Cl)cc1)c1cc(C)c(=O)n(C)c1
CCc1c2C(N(C(=O)c2nn1C(=O)N(C)C)c1cc(C)c(=O)n(C)c1)c1ccc(Cl)cc1
CN(C)C(=O)n1nc(C)c2C(N(C(=O)c12)c1cc(C)c2nnc(C)n2c1)c1ccc(Cl)cc1
CN(C)C(=O)n1nc2C(=O)N([C@@H](c2c1C)c1ccc(Cl)cc1)c1cc(C)c2nnc(C)n2c1
Cc1nn(C2CNC2)c2C(=O)N(C(c12)c1ccc(Cl)cc1)c1cc(C)c2nnc(C)n2c1
Cc1nnc2c(C)cc(cn12)N1C(c2c(C)n(nc2C1=O)C1CNC1)c1ccc(Cl)cc1
CC(=O)N1CC(C1)n1nc(C)c2C(N(C(=O)c12)c1cc(C)c(=O)n(C)c1)c1ccc(Cl)cc1
CC(=O)N1CC(C1)n1nc(C)c2C(N(C(=O)c12)c1cc(C)c2nnc(C)n2c1)c1ccc(Cl)cc1
CCOC(=O)N1CC(C1)n1nc(C)c2C(N(C(=O)c12)c1cc(C)c(=O)n(C)c1)c1ccc(Cl)cc1
CCOC(=O)N1CC(C1)n1nc(C)c2C(N(C(=O)c12)c1cc(C)c2nnc(C)n2c1)c1ccc(Cl)cc1
CN1CC(C1)n1nc(C)c2C(N(C(=O)c12)c1cc(C)c2nnc(C)n2c1)c1ccc(Cl)cc1
CN1CC(C1)n1nc2C(=O)N(C(c2c1C)c1ccc(Cl)cc1)c1cc(C)c2nnc(C)n2c1
Cc1nnc2c(C)cc(cn12)N1C(c2c(CF)nn(C3CC3)c2C1=O)c1ccc(Cl)cc1
Cc1nn(C2CC2)c2C(=O)N(C(c12)c1ccc(Cl)cc1)c1cn(C)c(=O)c2[nH]ccc12
CNc1cc(nn2c(C)nnc12)N1[C@@H](c2c(C)nn(C3CC3)c2C1=O)c1ccc(Cl)cc1
COCc1nn(C2CC2)c2C(=O)N([C@@H](c12)c1ccc(Cl)cc1)c1cc(C)c(=O)n(C)c1
COCc1nn(C2CC2)c2C(=O)N([C@@H](c12)c1ccc(Cl)cc1)c1cc(N)c2nnc(C)n2c1
Cc1nnc2c(C)cc(cn12)N1[C@@H](c2c(nn(C)c2C1=O)C1CC1)c1ccc(Cl)cc1
Cc1n[nH]c2C(=O)N([C@@H](c12)c1ccc(Cl)cc1)c1cc(C)c2nnc(C)n2c1
Cc1nnc2c(C)cc(cn12)N1[C@@H](c2c(CO)nn(C3CC3)c2C1=O)c1ccc(Cl)cc1
Cc1nn(C[C@H](O)C(F)(F)F)c2C(=O)N([C@@H](c12)c1ccc(Cl)cc1)c1cc(C)c2nnc(C)n2c1
CC(C)n1nc(C)c2C(N(C(=O)c12)c1cc(C)c2nnc(C)n2c1)c1ccc(Cl)cc1F
CC(C)n1nc2C(=O)N(C(c2c1C)c1ccc(Cl)cc1F)c1cc(C)c2nnc(C)n2c1
CCn1nc(C)c2C(N(C(=O)c12)c1cc(C)c(=O)n(C)c1)c1ccc(Cl)cc1F
CCn1nc2C(=O)N(C(c2c1C)c1ccc(Cl)cc1F)c1cc(C)c(=O)n(C)c1
Cc1n[nH]c2C(=O)N(C(c12)c1ccc(F)cc1F)c1cc(C)c2nnc(C)n2c1
COc1ncccc1-n1nc(C)c2C(N(C(=O)c12)c1cc(C)c2nnc(C)n2c1)c1ccc(F)cc1F
CC(C)n1nc(C)c2C(N(C(=O)c12)c1cc(C)c2nnc(C)n2c1)c1ccc(F)cc1F
CC(C)n1nc2C(=O)N(C(c2c1C)c1ccc(F)cc1F)c1cc(C)c2nnc(C)n2c1
Cc1nn(C2CC2)c2C(=O)N(C(c12)c1ccc(F)cc1F)c1cc(C)c2nnc(C)n2c1
COc1ccccc1-n1nc(C)c2C(N(C(=O)c12)c1cc(C)c2nnc(C)n2c1)c1ccc(F)cc1F
Cc1nn(C2CC2)c2C(=O)N(C(c12)c1ccc(Cl)cc1F)c1cc(C)c2nnc(C)n2c1
Cc1nn(C2CC2)c2C(=O)N(C(c12)c1ccc(Cl)cc1F)c1cc(C)c(=O)n(C)c1
CC(C)n1nc(C)c2C(N(C(=O)c12)c1cc(C)c(=O)n(C)c1)c1ccc(Cl)cc1F
CCn1nc(C)c2C(N(C(=O)c12)c1cc(C)c2nnc(C)n2c1)c1ccc(F)cc1F
CCn1nc2C(=O)N(C(c2c1C)c1ccc(F)cc1F)c1cc(C)c2nnc(C)n2c1
Cc1n[nH]c2C(=O)N(C(c12)c1ccc(Cl)cc1F)c1cc(C)c2nnc(C)n2c1
COc1ncccc1-n1nc(C)c2C(N(C(=O)c12)c1cc(C)c2nnc(C)n2c1)c1ccc(Cl)cc1F
CCn1nc(C)c2C(N(C(=O)c12)c1cc(C)c2nnc(C)n2c1)c1ccc(Cl)cc1F
CCn1nc2C(=O)N(C(c2c1C)c1ccc(Cl)cc1F)c1cc(C)c2nnc(C)n2c1
COc1ccccc1-n1nc(C)c2C(N(C(=O)c12)c1cc(C)c2nnc(C)n2c1)c1ccc(Cl)cc1F
Cc1nn(C2CC2)c2C(=O)N([C@@H](c12)c1ccc(F)cc1F)c1cc(C)c2nnc(C)n2c1
CC(C)n1nc(C)c2[C@H](N(C(=O)c12)c1cc(C)c2nnc(C)n2c1)c1ccc(Cl)cc1F
Cc1nn(C2CC2)c2C(=O)N([C@@H](c12)c1ccc(Cl)cc1F)c1cc(C)c2nnc(C)n2c1
CCn1nc(C)c2[C@H](N(C(=O)c12)c1cc(C)c2nnc(C)n2c1)c1ccc(F)cc1F
CCn1nc(C)c2[C@H](N(C(=O)c12)c1cc(C)c2nnc(C)n2c1)c1ccc(Cl)cc1F
COc1ncccc1-n1nc2C(=O)N(C(c2c1C)c1ccc(F)cc1F)c1cc(C)c2nnc(C)n2c1
COc1ncccc1-n1nc2C(=O)N(C(c2c1C)c1ccc(Cl)cc1F)c1cc(C)c2nnc(C)n2c1
Cc1nn(C2CC2)c2C(=O)N(C(c12)c1ccc(Cl)cc1)c1cc(C)c2nnc(C(F)F)n2n1
Cc1[nH]nc2C(=O)N(C(c12)c1ccc(Cl)cc1F)c1cc(C)c(=O)n(C)c1
C[C@H](Nc1ncnc2[nH]cnc12)c1nc2ccccc2c(=O)n1-c1cccc(F)c1
CC(Nc1ncnc2[nH]cc(C)c12)c1nc2cccc(C)c2c(=O)n1-c1cccc(F)c1
CC[C@H](Nc1ncnc2[nH]cnc12)c1nc2cccc(F)c2c(=O)n1-c1ccccc1
CC(Nc1ncnc2[nH]cnc12)c1nc2ccc(F)cc2c(=O)n1-c1cc(F)cc(F)c1
CCC(Nc1ncnc2[nH]cnc12)c1nc2cccc(C)c2c(=O)n1-c1cc(F)cc(F)c1
COc1cc(ccc1O)-c1ccc2ccc(-c3cccc(c3)C(=O)NCCN(C)C)n2n1
NNc1ncnc2sc3CCCCc3c12
NNc1ncnc2sc3CCCCCc3c12
NNc1ncnc2sc3CCCc3c12
OC(=O)c1cc(O)c2C(=O)c3c(O)cccc3C(=O)c2c1
CC(=O)OCc1cc(O)c2C(=O)c3c(O)cccc3C(=O)c2c1
C[C@H]1CN(C[C@@H](C)O1)c1nc(N2CCOCC2)c2nc([nH]c2n1)-c1cccc(O)c1
Oc1cccc(c1)-c1cc2c(nc(nc2[nH]1)N1CCOCC1)N1CCOCC1
C[C@H]1COCCN1c1nc(N2CCOC[C@@H]2C)c2nc([nH]c2n1)-c1ccnc2[nH]ccc12
C[C@H]1COCCN1c1nc(nc2[nH]c(nc12)-c1ccc(F)c(CO)c1)N1CCOCC1
COc1ccc(cc1CO)-c1nc2c(nc(nc2[nH]1)N1CCOC[C@@H]1C)N1CCOC[C@@H]1C
C[C@H]1COCCN1c1nc(nc2[nH]c(nc12)-c1cc(CO)ccc1Cl)N1CCOCC1
NCc1cc(ccn1)-c1nc2c(nc(nc2[nH]1)N1CCOCC1)N1CCOCC1
CC(O)c1cc(ccn1)-c1nc2c(nc(nc2[nH]1)N1CCOCC1)N1CCOC[C@@H]1C
C[C@H]1COCCN1c1nc(nc2[nH]c(nc12)-c1cnc2cc[nH]c2c1)N1CCOCC1
C[C@@H]1COCCN1c1nc(N2CCOC[C@H]2C)c2nc([nH]c2n1)-c1cccc2[nH]ccc12
C[C@H]1COCCN1c1nc(nc2[nH]c(nc12)-c1cccc2[nH]ccc12)N1CCC(O)CC1
COc1cc(CO)cc(c1)-c1nc2c(nc(nc2[nH]1)N1CCOC[C@@H]1C)N1CCOC[C@@H]1C
C[C@@H]1COCCN1c1nc(N2CCOC[C@@H]2C)c2nc([nH]c2n1)-c1cccc2[nH]ccc12
C[C@@H]1COCCN1c1nc(N2CCOC[C@H]2C)c2nc([nH]c2n1)-c1cc(CO)ccc1F
C[C@@H]1COCCN1c1nc(nc2[nH]c(nc12)-c1cccc2[nH]ccc12)N1CCOCC1
C[C@H]1COCCN1c1nc(N2CCOC[C@@H]2C)c2nc([nH]c2n1)-c1cccc2[nH]ccc12
C[C@H]1COCCN1c1nc(nc2[nH]c(nc12)-c1cccc2[nH]ccc12)N1CCOCC1
C[C@H]1COCCN1c1nc(nc2[nH]c(nc12)-c1ccc2cc[nH]c2c1)N1CCOCC1
COC1CCN(CC1)c1nc(N2CCOCC2)c2nc([nH]c2n1)-c1cccc2[nH]ccc12
C1CN(CCO1)c1nc(N2CCOCC2)c2nc([nH]c2n1)-c1cccc2[nH]ccc12
C1CN(CCO1)c1nc(N2CCOCC2)c2nc([nH]c2n1)-c1cccc2[nH]ncc12
C1CN(CCO1)c1nc(N2CCOCC2)c2nc([nH]c2n1)-c1ccc2cc[nH]c2c1
Nc1cccc(c1)-c1nc2c(nc(nc2[nH]1)N1CCOCC1)N1CCOCC1
CC(=O)Nc1cccc(c1)-c1nc2c(nc(nc2[nH]1)N1CCOCC1)N1CCOCC1
Cc1cc2c(cccc2[nH]1)-c1nc2c(nc(nc2[nH]1)N1CCOCC1)N1CCOCC1
C[C@H]1CN(C[C@@H](C)O1)c1nc(N2CCOCC2)c2nc([nH]c2n1)-c1cccc(N)c1
OCc1ccccc1-c1nc2c(nc(nc2[nH]1)N1CCOCC1)N1CCOCC1
Oc1cccc(c1)-c1nc2c(nc(nc2[nH]1)N1CCOCC1)N1CCOCC1
OCc1cccc(c1)-c1nc2c(nc(nc2[nH]1)N1CCOCC1)N1CCOCC1
Oc1ccccc1-c1nc2c(nc(nc2[nH]1)N1CCOCC1)N1CCOCC1
C[C@H]1COCCN1c1nc(nc2[nH]c(nc12)-c1ccnc2[nH]ccc12)N1CCC(F)(F)CC1
C[C@H]1COCCN1c1nc(N2CCOC[C@@H]2C)c2nc([nH]c2n1)-c1ccc2[nH]c(=O)[nH]c2c1
C1CC2CN(CC1O2)c1nc(nc2[nH]c(nc12)-c1cccc2[nH]ccc12)N1CCOCC1
COc1ccc(cc1C(O)=O)-c1nc2c(nc(nc2[nH]1)N1CCOCC1)N1CCOC[C@@H]1C
C[C@H]1COCCN1c1nc(N2CCOC[C@@H]2C)c2nc([nH]c2n1)-c1ccc2cc[nH]c2c1
C[C@@H]1COCCN1c1nc(nc2[nH]c(nc12)-c1ccc2cc[nH]c2c1)N1CCOCC1
CS(=O)(=O)Nc1cccc(c1)-c1nc2c(nc(nc2[nH]1)N1CCOCC1)N1CCOCC1
NC(=O)c1cnn2cc(cc2c1NC1CCOCC1)-c1ccc(F)cc1
NC(=O)c1cnn2cc(cc2c1NC1CCOCC1)-c1cncc(F)c1
Cn1nccc1-c1cc2c(NC3CCOCC3)c(cnn2c1)C(N)=O
NC(=O)c1cnn2cc(cc2c1NC1CCOCC1)-c1cccnc1
NC(=O)c1cnn2cc(cc2c1NC1CCOCC1)-c1cncnc1
NC(=O)c1cnn2cc(cc2c1NC1CCOCC1)-c1ccccc1C#N
NC(=O)c1cnn2cc(cc2c1NC1CCOCC1)-c1ccccc1F
NC(=O)c1cnn2cc(cc2c1NC1CCOCC1)-c1cnc2ccccc2c1
CC1(F)COCC1Nc1c(cnn2cc(cc12)N1CCCC1=O)C(N)=O
CS(=O)(=O)N1CCC[C@@H](C1)Nc1c(cnn2cc(cc12)-c1ccccc1)C(N)=O
NC(=O)c1cnn2cc(cc2c1N[C@@H]1CCCNC1)-c1ccccc1
CCOC(=O)N1CCC[C@H](C1)Nc1c(cnn2cc(cc12)-c1ccccc1)C(N)=O
COc1ccc(cn1)-c1cc2c(N[C@@H]3CN(C[C@@H]3C)C(=O)CC#N)c(cnn2c1)C(N)=O
COc1ccc(cn1)-c1cc2c(N[C@H]3CN(C[C@H]3C)C(=O)CC#N)c(cnn2c1)C(N)=O
COc1ccc(cn1)-c1cc2c(N[C@@H]3CCN(CC3(C)C)C(=O)C(N)=O)c(cnn2c1)C(N)=O
COc1ccc(cn1)-c1cc2c(N[C@H]3CCN(CC3(C)C)C(=O)[C@H](C)O)c(cnn2c1)C(N)=O
C[C@H]1[C@@H](C[C@@H]2CN(C[C@H]12)S(C)(=O)=O)Nc1c(cnn2cc(cc12)-c1cnc(N)nc1)C(N)=O
C[C@H]1[C@@H](C[C@@H]2CN(C[C@H]12)S(C)(=O)=O)Nc1c(cnn2cc(cc12)N1CCN(C(C)=O)C1=O)C(N)=O
C[C@H]1[C@@H](C[C@@H]2CN(C[C@H]12)C(=O)CO)Nc1c(cnn2cc(cc12)-c1ccc(cc1)C(N)=O)C(N)=O
C[C@H]1[C@@H](C[C@@H]2CN(C[C@H]12)C(=O)C(C)(C)O)Nc1c(cnn2cc(cc12)-c1cnc(N)nc1)C(N)=O
CNC(=O)c1ccc(cn1)-c1cc2c(N[C@@H]3C[C@@H]4CN(C[C@@H]4[C@H]3C)C(=O)C(C)(C)O)c(cnn2c1)C(N)=O
C[C@H]1[C@@H](C[C@@H]2CN(C[C@H]12)S(C)(=O)=O)Nc1c(cnn2cc(cc12)-c1nnn(C)n1)C(N)=O
C[C@H]1[C@@H](C[C@@H]2CN(C[C@H]12)C(=O)CF)Nc1c(cnn2cc(cc12)-c1cnc(N)c(F)c1)C(N)=O
C[C@H]1[C@@H](C[C@@H]2CN(C[C@H]12)C(=O)CO)Nc1c(cnn2cc(cc12)-c1ccc(cc1)C(=O)NC1CC1)C(N)=O
C[C@H]1[C@@H](C[C@@H]2CN(C[C@H]12)C(=O)C(C)(C)O)Nc1c(cnn2cc(cc12)-c1cnn(C)c1)C(N)=O
C[C@H]1[C@@H](C[C@@H]2CN(C[C@H]12)C(C)=O)Nc1c(cnn2cc(cc12)-c1cnn(C)c1)C(N)=O
CCC(=O)N1C[C@H]2C[C@@H](Nc3c(cnn4cc(cc34)-c3ccc(F)nc3)C(N)=O)[C@H](C)[C@H]2C1
CC1(C)CN(CC[C@H]1Nc1c(cnn2cc(cc12)N1CC[C@@H](O)C1=O)C(N)=O)c1ccc(cn1)C#N
CC1(C)CN(CC[C@H]1Nc1c(cnn2cc(cc12)N1CC(CC1=O)c1ccccc1)C(N)=O)c1ccc(cn1)C#N
CC1(C)CN(CC[C@H]1Nc1c(cnn2cc(cc12)N1CCC(CCCC([O-])=O)C1=O)C(N)=O)c1ncc(cn1)C#N
CC[C@@H]1CN(CC[C@H]1Nc1c(cnn2cc(cc12)-c1cnn(CCC#N)c1)C(N)=O)S(C)(=O)=O
CC[C@H](O)C(=O)N1CC[C@@H](Nc2c(cnn3cc(cc23)-c2cnn(C)c2)C(N)=O)[C@H](CC)C1
CC[C@@H]1CN(CC[C@H]1Nc1c(cnn2cc(cc12)-c1ccnc(C)c1)C(N)=O)C(=O)C(C)(C)O
CC[C@@H]1CN(CC[C@H]1Nc1c(cnn2cc(cc12)-c1ccnc(OC)c1)C(N)=O)C(=O)[C@H](C)O
CC[C@@H]1CN(CC[C@H]1Nc1c(cnn2cc(cc12)-c1cnn(CC(C)C)c1)C(N)=O)C(=O)[C@H](C)O
CC[C@@H]1CN(CC[C@H]1Nc1c(cnn2cc(cc12)-c1cnn(C)c1)C(N)=O)C(=O)CC(F)(F)F
CC[C@@H]1CN(CC[C@H]1Nc1c(cnn2cc(cc12)-c1cnn(C)c1)C(N)=O)C(=O)[C@@H](C)O
CC[C@H]1CN(C[C@H]1Nc1c(cnn2cc(cc12)-c1ccc(=O)n(C)c1)C(N)=O)c1ccc(cn1)C#N
CC[C@H]1CN(C[C@H]1Nc1c(cnn2cc(cc12)-c1cnn(C)c1)C(N)=O)c1ccc(cn1)C#N
CC[C@H]1CN(C[C@H]1Nc1c(cnn2cc(cc12)-c1cnn(C)c1)C(N)=O)c1ncc(s1)C#N
CC[C@H]1CN(C[C@H]1Nc1c(cnn2cc(cc12)-c1cnn(CC(C)C)c1)C(N)=O)c1ncc(s1)C#N
C[C@H]1CN(C[C@H]1Nc1c(cnn2cc(cc12)-c1cnn(CC(=O)N2CC(F)(F)C2)c1)C(N)=O)c1ccc(cn1)C#N
C[C@H]1CN(C[C@H]1Nc1c(cnn2cc(cc12)-c1cnn(CC(=O)N2CCC(F)(F)C2)c1)C(N)=O)c1ccc(cn1)C#N
CNC(=O)Cn1cc(cn1)-c1cc2c(N[C@@H]3CN(C[C@@H]3C)c3ccc(Cl)cn3)c(cnn2c1)C(N)=O
C[C@H]1CN(C[C@H]1Nc1c(cnn2cc(cc12)-c1ccc(F)nc1)C(N)=O)C(=O)CC#N
C[C@H]1CN(C[C@H]1Nc1c(cnn2cc(cc12)-c1ccnc(F)c1)C(N)=O)C(=O)CC#N
CNC(=O)c1ccc(cn1)-c1cc2c(N[C@@H]3CN(C[C@@H]3C)C(=O)OC)c(cnn2c1)C(N)=O
CC[C@H]1CN(C[C@H]1Nc1c(cnn2cc(cc12)-c1cn(C)nc1C)C(N)=O)C(=O)C1(CC1)C#N
CC[C@H]1CN(C[C@H]1Nc1c(cnn2cc(cc12)-c1ccc(C)nc1)C(N)=O)C(=O)C1(CC1)C#N
CC[C@H]1CN(C[C@H]1Nc1c(cnn2cc(cc12)-c1cnn(CC(C)C)c1)C(N)=O)S(C)(=O)=O
CCNC(=O)c1ccc(cn1)-c1cc2c(N[C@@H]3CN(C[C@@H]3CC)C(=O)C(C)(C)C#N)c(cnn2c1)C(N)=O
CC[C@H]1CN(C[C@H]1Nc1c(cnn2cc(cc12)-c1ccnc(Cl)c1)C(N)=O)C(=O)C1(CCC1)C#N
CS(=O)(=O)N1C[C@H](CF)[C@@H](C1)Nc1c(cnn2cc(cc12)-c1ccc(nc1)C(F)(F)F)C(N)=O
COc1ncc(cn1)-c1cc2c(N[C@@H]3CN(C[C@@H]3CF)C(=O)C3(CC3)C#N)c(cnn2c1)C(N)=O
CCOc1ncc(cn1)-c1cc2c(N[C@@H]3CN(C[C@@H]3CF)C(=O)C3(CC3)C#N)c(cnn2c1)C(N)=O
CC[C@H]1CN(C[C@H]1Nc1c(cnn2cc(cc12)-c1cc(C)no1)C(N)=O)C(=O)OC(C)(C)C
CNC(=O)c1cccc(c1)-c1cc2c(N[C@@H]3CN(C[C@@H]3OC)C(=O)C3(CC3)C#N)c(cnn2c1)C(N)=O
CO[C@H]1CN(C[C@H]1Nc1c(cnn2cc(cc12)-c1ccc(F)cc1)C(N)=O)C(=O)C1(CC1)C#N
CO[C@H]1CN(C[C@H]1Nc1c(cnn2cc(cc12)-c1ccc(cc1)C#N)C(N)=O)C(=O)C1(CC1)C#N
CO[C@H]1CN(C[C@H]1Nc1c(cnn2cc(cc12)-c1ccc(OC)nc1)C(N)=O)S(C)(=O)=O
NC1(CCC1)c1ccc(cc1)-c1nn2ccnc2cc1-c1ccccc1
Cc1cn2nc(-c3ccc(cc3)C3(N)CCC3)c(cc2n1)-c1ccccc1
Cc1cnc2cc(-c3ccccc3)c(nn12)-c1ccc(cc1)C1(N)CCC1
NC1(CCC1)c1ccc(cc1)-c1nn2c(cnc2cc1-c1ccccc1)-c1cccc(c1)C#N
CS(=O)(=O)c1ccc(cc1)-c1cnc2cc(-c3ccccc3)c(nn12)-c1ccc(cc1)C1(N)CCC1
NC1(CCC1)c1ccc(cc1)-c1nn2c(cnc2cc1-c1ccccc1)-c1ccc(cc1)C#N
COC(=O)c1cccc(c1)-c1cnc2cc(-c3ccccc3)c(nn12)-c1ccc(cc1)C1(N)CCC1
NC1(CCC1)c1ccc(cc1)-c1nn2c(cnc2cc1-c1ccccc1)-c1ccc(F)cc1
Cc1ccc(cc1)-c1cnc2cc(-c3ccccc3)c(nn12)-c1ccc(cc1)C1(N)CCC1
NC1(CCC1)c1ccc(cc1)-c1nn2c(cnc2cc1-c1ccccc1)-c1cccc(CO)c1
NC1(CCC1)c1ccc(cc1)-c1nn2c(cnc2cc1-c1ccccc1)-c1ccc(CO)cc1
NC1(CCC1)c1ccc(cc1)-c1nn2c(cnc2cc1-c1ccccc1)-c1ccc(cc1)S(N)(=O)=O
NC1(CCC1)c1ccc(cc1)-c1nn2c(Br)cnc2cc1-c1ccccc1
NC1(CCC1)c1ccc(cc1)-c1nn2c(cnc2cc1-c1ccccc1)-c1ccc(F)c(CO)c1
NC(=O)c1ccc(cc1)-c1cnc2cc(-c3ccccc3)c(nn12)-c1ccc(cc1)C1(N)CCC1
NC(=O)c1cccc(c1)-c1cnc2cc(-c3ccccc3)c(nn12)-c1ccc(cc1)C1(N)CCC1
NC1(CCC1)c1ccc(cc1)-c1nn2c(cnc2cc1-c1ccccc1)-c1cn[nH]c1
NC1(CCC1)c1ccc(cc1)-c1nn2c(cnc2cc1-c1ccccc1)-c1ccc(O)nc1
COC(=O)c1ccc(cn1)-c1cnc2cc(-c3ccccc3)c(nn12)-c1ccc(cc1)C1(N)CCC1
NC1(CCC1)c1ccc(cc1)-c1nn2c(cnc2cc1-c1ccccc1)-c1ccn[nH]1
NC1(CCC1)c1ccc(cc1)-c1nn2c(cnc2cc1-c1ccccc1)-c1ccc2cn[nH]c2c1
CCOC(=O)c1cncc(c1)-c1cnc2cc(-c3ccccc3)c(nn12)-c1ccc(cc1)C1(N)CCC1
COc1cncc(c1)-c1cnc2cc(-c3ccccc3)c(nn12)-c1ccc(cc1)C1(N)CCC1
Cc1nc2cc(-c3ccccc3)c(nn2c1-c1cccc(c1)C(N)=O)-c1ccc(cc1)C1(N)CCC1
Cc1nc2cc(-c3ccccc3)c(nn2c1-c1ccc(F)c(CO)c1)-c1ccc(cc1)C1(N)CCC1
Cc1nc2cc(-c3ccccc3)c(nn2c1-c1cn[nH]c1)-c1ccc(cc1)C1(N)CCC1
Cc1nc2cc(-c3ccccc3)c(nn2c1-c1ccc(F)cc1)-c1ccc(cc1)C1(N)CCC1
Cc1nc2cc(-c3ccccc3)c(nn2c1-c1ccc(cc1)C(N)=O)-c1ccc(cc1)C1(N)CCC1
Cc1nc2cc(-c3ccccc3)c(nn2c1-c1ccn[nH]1)-c1ccc(cc1)C1(N)CCC1
Cc1cc([nH]n1)-c1c(C)nc2cc(-c3ccccc3)c(nn12)-c1ccc(cc1)C1(N)CCC1
NC1(CCC1)c1ccc(cc1)-c1nn2c(c(Br)nc2cc1-c1ccccc1)-c1ccc(F)cc1
NC1(CCC1)c1ccc(cc1)-c1nn2c(c(Cl)nc2cc1-c1ccccc1)-c1ccc(F)cc1
NC(=O)\C=C\c1cnc2cc(-c3ccccc3)c(nn12)-c1ccc(cc1)C1(N)CCC1
NC1(CCC1)c1ccc(cc1)-c1nn2c(C=C)cnc2cc1-c1ccccc1
Cc1nc2cc(-c3ccccc3)c(nn2c1\C=C\C(N)=O)-c1ccc(cc1)C1(N)CCC1
COC(=O)\C=C\c1c(C)nc2cc(-c3ccccc3)c(nn12)-c1ccc(cc1)C1(N)CCC1
Cc1nc2cc(-c3ccccc3)c(nn2c1C=C)-c1ccc(cc1)C1(N)CCC1
CCc1c(C)nc2cc(-c3ccccc3)c(nn12)-c1ccc(cc1)C1(N)CCC1
NC1(CCC1)c1ccc(cc1)-c1nc2c3cc(F)ccc3nn2cc1-c1ccccc1
NC1(CCC1)c1ccc(cc1)-c1nc2c3cc(F)ccc3nn2c(NC2CC2)c1-c1ccccc1
CNc1c(-c2ccccc2)c(nc2c3cc(F)ccc3nn12)-c1ccc(cc1)C1(N)CCC1
NC1(CCC1)c1ccc(cc1)-c1nc2c3ccc(cc3nn2cc1-c1ccccc1)-c1cccc(c1)C#N
CS(=O)(=O)c1ccc(cc1)-c1ccc2c(c1)nn1cc(-c3ccccc3)c(nc21)-c1ccc(cc1)C1(N)CCC1
NC1(CCC1)c1ccc(cc1)-c1nc2c3ccc(cc3nn2cc1-c1ccccc1)-c1ccc(F)cc1
NC1(CCC1)c1ccc(cc1)-c1nc2c3ccc(Br)cc3nn2cc1-c1ccccc1
NC1(CCC1)c1ccc(cc1)-c1nc2c3ccc(cc3nn2cc1-c1ccccc1)-c1ccc(F)c(CO)c1
NC1(CCC1)c1ccc(cc1)-c1nc2c3ccc(cc3nn2cc1-c1ccccc1)-c1ccc(F)c(O)c1
COc1cc(ccc1F)-c1ccc2c(c1)nn1cc(-c3ccccc3)c(nc21)-c1ccc(cc1)C1(N)CCC1
CS(=O)(=O)c1cccc(c1)-c1ccc2c(c1)nn1cc(-c3ccccc3)c(nc21)-c1ccc(cc1)C1(N)CCC1
COC(=O)c1ccc2c(c1)nn1cc(-c3ccccc3)c(nc21)-c1ccc(cc1)C1(N)CCC1
NC(=O)c1cccc(c1)-c1ccc2c(c1)nn1cc(-c3ccccc3)c(nc21)-c1ccc(cc1)C1(N)CCC1
NC(=O)c1ccc(cc1)-c1ccc2c(c1)nn1cc(-c3ccccc3)c(nc21)-c1ccc(cc1)C1(N)CCC1
NC1(CCC1)c1ccc(cc1)-c1nc2c3ccc(cc3nn2cc1-c1ccccc1)-c1cn[nH]c1
NC1(CCC1)c1ccc(cc1)-c1nc2c3ccc(cc3nn2cc1-c1ccccc1)-c1ccc(O)nc1
COC(=O)c1ccc(cn1)-c1ccc2c(c1)nn1cc(-c3ccccc3)c(nc21)-c1ccc(cc1)C1(N)CCC1
NC1(CCC1)c1ccc(cc1)-c1nc2c3cc(ccc3nn2cc1-c1ccccc1)-c1ccc(F)cc1
Cc1ccc(cc1)-c1ccc2nn3cc(-c4ccccc4)c(nc3c2c1)-c1ccc(cc1)C1(N)CCC1
COC(=O)c1cccc(c1)-c1ccc2nn3cc(-c4ccccc4)c(nc3c2c1)-c1ccc(cc1)C1(N)CCC1
NC1(CCC1)c1ccc(cc1)-c1nc2c3cc(ccc3nn2cc1-c1ccccc1)-c1cccc(c1)C#N
NC1(CCC1)c1ccc(cc1)-c1nc2c3cc(Br)ccc3nn2cc1-c1ccccc1
NC1(CCC1)c1ccc(cc1)-c1nc2c3cc(ccc3nn2cc1-c1ccccc1)-c1ccc(cc1)C#N
NC1(CCC1)c1ccc(cc1)-c1nc2c3cc(ccc3nn2cc1-c1ccccc1)-c1cccc(CO)c1
NC1(CCC1)c1ccc(cc1)-c1nc2c3cc(ccc3nn2cc1-c1ccccc1)-c1ccc(CO)cc1
NC1(CCC1)c1ccc(cc1)-c1nc2c3cc(ccc3nn2cc1-c1ccccc1)-c1ccc(cc1)S(N)(=O)=O
NC1(CCC1)c1ccc(cc1)-c1nc2c3cc(ccc3nn2cc1-c1ccccc1)-c1ccc(F)c(CO)c1
NC1(CCC1)c1ccc(cc1)-c1nc2c3cc(ccc3nn2cc1-c1ccccc1)-c1cn[nH]c1
NC1(CCC1)c1ccc(cc1)-c1nc2c3c(cccc3nn2cc1-c1ccccc1)-c1ccc(cc1)C#N
NC1(CCC1)c1ccc(cc1)-c1nc2c3cccc(-c4cccc(c4)C#N)c3nn2cc1-c1ccccc1
NC1(CCC1)c1ccc(cc1)-c1nc2c3cccc(Br)c3nn2cc1-c1ccccc1
NC1(CCC1)c1ccc(cc1)-c1nc2c3cccc(-c4ccc(F)cc4)c3nn2cc1-c1ccccc1
NC1(CCC1)c1ccc(cc1)-c1nc2c3cccc(-c4ccc(CO)cc4)c3nn2cc1-c1ccccc1
CS(=O)(=O)c1cccc(c1)-c1cccc2c1nn1cc(-c3ccccc3)c(nc21)-c1ccc(cc1)C1(N)CCC1
NC1(CCC1)c1ccc(cc1)-c1nc2c3cccc(-c4cn[nH]c4)c3nn2cc1-c1ccccc1
NC1(CCC1)c1ccc(cc1)-c1nc2c3cccc(C#N)c3nn2cc1-c1ccccc1
COC(=O)c1cccc2c1nn1cc(-c3ccccc3)c(nc21)-c1ccc(cc1)C1(N)CCC1
NC1(CCC1)c1ccc(cc1)-c1nc2c3cccc(O)c3nn2cc1-c1ccccc1
NC(=O)\C=C\c1cccc2c1nn1cc(-c3ccccc3)c(nc21)-c1ccc(cc1)C1(N)CCC1
NC1(CCC1)c1ccc(cc1)-c1nc2c3ccc(cc3nn2cc1-c1ccccc1)-c1ccn[nH]1
Cc1cc([nH]n1)-c1ccc2c(c1)nn1cc(-c3ccccc3)c(nc21)-c1ccc(cc1)C1(N)CCC1
NC1(CCC1)c1ccc(cc1)-c1nc2c3cc(ccc3nn2cc1-c1ccccc1)-c1ccn[nH]1
Cc1cc([nH]n1)-c1ccc2nn3cc(-c4ccccc4)c(nc3c2c1)-c1ccc(cc1)C1(N)CCC1
COC(=O)\C=C\c1ccc2nn3cc(-c4ccccc4)c(nc3c2c1)-c1ccc(cc1)C1(N)CCC1
NC(=O)\C=C\c1ccc2nn3cc(-c4ccccc4)c(nc3c2c1)-c1ccc(cc1)C1(N)CCC1
C[C@H]1C[C@H](C[C@@H](N)[C@H]1n1ccnn1)c1ccncc1NC(=O)c1ccc(F)c(n1)-c1c(F)cccc1F
COCC(=O)N[C@H]1[C@@H](C)C[C@H](C[C@H]1N)c1ccncc1NC(=O)c1ccc(F)c(n1)-c1c(F)cccc1F
CC(C)C(=O)N[C@H]1[C@@H](C)C[C@H](C[C@H]1N)c1ccncc1NC(=O)c1ccc(F)c(n1)-c1c(F)cccc1F
C[C@H]1CN(C[C@@H](N)[C@H]1n1cc(nn1)-c1ccsc1)c1ccncc1NC(=O)c1ccc(F)c(n1)-c1c(F)cccc1F
C[C@H]1CN(C[C@@H](N)[C@H]1n1ccnn1)c1ccncc1NC(=O)c1ccc(F)c(n1)-c1c(F)cccc1F
C[C@H]1C[C@H](C[C@@H](N)\C1=N/O)c1ccncc1NC(=O)c1ccc(F)c(n1)-c1c(F)cccc1F
C[C@H]1CN(C[C@@H](N)[C@H]1n1cc(C)nn1)c1ccncc1NC(=O)c1ccc(F)c(n1)-c1c(F)cccc1F
CCOC(=O)N[C@H]1[C@@H](C)C[C@H](C[C@H]1N)c1ccncc1NC(=O)c1ccc(F)c(n1)-c1c(F)cccc1F
CC(C)OC(=O)N[C@H]1[C@@H](C)C[C@H](C[C@H]1N)c1ccncc1NC(=O)c1ccc(F)c(n1)-c1c(F)cccc1F
COC(=O)N[C@H]1[C@@H](C)C[C@H](C[C@H]1N)c1ccncc1NC(=O)c1ccc(F)c(n1)-c1c(F)cccc1F
C[C@H]1C[C@H](C[C@@H](N)C1=O)c1ccncc1NC(=O)c1ccc(F)c(n1)-c1c(F)cccc1F
CO\N=C1/[C@@H](C)C[C@H](C[C@H]1N)c1ccncc1NC(=O)c1ccc(F)c(n1)-c1c(F)cccc1F
CO\N=C1\[C@@H](C)C[C@H](C[C@H]1N)c1ccncc1NC(=O)c1ccc(F)c(n1)-c1c(F)cccc1F
COCc1cn(nn1)[C@H]1[C@@H](C)CN(C[C@H]1N)c1ccncc1NC(=O)c1ccc(F)c(n1)-c1c(F)cccc1F
C[C@H]1C[C@H](C[C@@H](N)[C@H]1S(=O)(=O)CCO)c1ccncc1NC(=O)c1ccc(F)c(n1)-c1c(F)cccc1F
C[C@@H]1C[C@@H](C[C@H](N)[C@H]1NS(C)(=O)=O)c1ccncc1NC(=O)c1ccc(F)c(n1)-c1c(F)cccc1F
C[C@H]1C[C@H](C[C@@H](N)[C@@H]1NS(C)(=O)=O)c1ccncc1NC(=O)c1ccc(F)c(n1)-c1c(F)cccc1F
C[C@H]1CN(C[C@@H](N)[C@H]1N)c1ccncc1NC(=O)c1ccc(F)c(n1)-c1c(F)cccc1F
C[C@H]1CN(C[C@@H](N)[C@H]1NS(C)(=O)=O)c1ccncc1NC(=O)c1ccc(F)c(n1)-c1c(F)cccc1F
COCCS(=O)(=O)[C@H]1[C@@H](C)C[C@H](C[C@H]1N)c1ccncc1NC(=O)c1ccc(F)c(n1)-c1c(F)cccc1F
C[C@H]1CN(C[C@@H](N)[C@H]1NC(C)=O)c1ccncc1NC(=O)c1ccc(F)c(n1)-c1c(F)cccc1F
COC(=O)N[C@@H]1[C@H](C)C[C@@H](C[C@@H]1N)c1ccncc1NC(=O)c1ccc(F)c(n1)-c1c(F)cccc1F
C[C@@H]1C[C@@H](C[C@H](N)[C@@H]1NC(C)=O)c1ccncc1NC(=O)c1ccc(F)c(n1)-c1c(F)cccc1F
C[C@H]1C[C@H](C[C@@H](N)[C@H]1NC(C)=O)c1ccncc1NC(=O)c1ccc(F)c(n1)-c1c(F)cccc1F
C[C@@H]1C[C@@H](C[C@H](N)[C@@H]1NS(C)(=O)=O)c1ccncc1NC(=O)c1ccc(F)c(n1)-c1c(F)cccc1F
C[C@H]1C[C@H](C[C@@H](N)[C@H]1NS(C)(=O)=O)c1ccncc1NC(=O)c1ccc(F)c(n1)-c1c(F)cccc1F
C[C@@H]1C[C@@H](C[C@H](N)[C@@H]1N=[N+]=[N-])c1ccncc1NC(=O)c1ccc(F)c(n1)-c1c(F)cccc1F
C[C@H]1C[C@H](C[C@@H](N)[C@H]1N=[N+]=[N-])c1ccncc1NC(=O)c1ccc(F)c(n1)-c1c(F)cccc1F
C[C@H]1C[C@H](C[C@@H](N)[C@@H]1NC(C)=O)c1ccncc1NC(=O)c1ccc(F)c(n1)-c1c(F)cccc1F
C[C@H]1C[C@H](C[C@@H](N)[C@@H]1[S@@](C)=O)c1ccncc1NC(=O)c1ccc(F)c(n1)-c1c(F)cccc1F
C[C@H]1C[C@H](C[C@@H](N)[C@@H]1[S@](C)=O)c1ccncc1NC(=O)c1ccc(F)c(n1)-c1c(F)cccc1F
CS[C@H]1[C@@H](C)C[C@H](C[C@H]1N)c1ccncc1NC(=O)c1ccc(F)c(n1)-c1c(F)cccc1F
C[C@H]1C[C@H](C[C@@H](N)[C@@H]1S(C)(=O)=O)c1ccncc1NC(=O)c1ccc(F)c(n1)-c1c(F)cccc1F
CS[C@@H]1[C@@H](C)C[C@H](C[C@H]1N)c1ccncc1NC(=O)c1ccc(F)c(n1)-c1c(F)cccc1F
C[C@H]1C[C@H](C[C@@H](N)[C@H]1S(C)=O)c1ccncc1NC(=O)c1ccc(F)c(n1)-c1c(F)cccc1F
C[C@H]1C[C@H](C[C@@H](N)[C@H]1S(C)(=O)=O)c1ccncc1NC(=O)c1ccc(F)c(n1)-c1c(F)cccc1F
C[C@H]1C[C@H](C[C@@H](N)[C@@H]1OP(C)(C)=O)c1ccncc1NC(=O)c1ccc(F)c(n1)-c1c(F)cccc1F
C[C@H]1C[C@H](C[C@@H](N)[C@H]1OP(C)(C)=O)c1ccncc1NC(=O)c1ccc(F)c(n1)-c1c(F)cccc1F
C[C@H]1C[C@H](C[C@@H](N)[C@H]1OS(C)(=O)=O)c1ccncc1NC(=O)c1ccc(F)c(n1)-c1c(F)cccc1F
C[C@H]1C[C@H](C[C@@H](N)C11OCCO1)c1ccncc1NC(=O)c1ccc(F)c(n1)-c1c(F)cccc1F
C[C@@H]1C[C@@H](C[C@H](N)C11OCCO1)c1ccncc1NC(=O)c1ccc(F)c(n1)-c1c(F)cccc1F
C[C@H]1C[C@H](C[C@@H](N)[C@@H]1OCCC(O)=O)c1ccncc1NC(=O)c1ccc(F)c(n1)-c1c(F)cccc1F
C[C@@H]1C[C@@H](C[C@H](N)[C@H]1OCCC(O)=O)c1ccncc1NC(=O)c1ccc(F)c(n1)-c1c(F)cccc1F
COC(=O)N(C)[C@@H]1[C@H](C)C[C@@H](C[C@@H]1N)c1ccncc1NC(=O)c1nc(sc1N)-c1c(F)cccc1F
COC(=O)N(C)[C@H]1[C@@H](C)C[C@H](C[C@H]1N)c1ccncc1NC(=O)c1nc(sc1N)-c1c(F)cccc1F
C[C@@H]1C[C@@H](C[C@H](N)[C@@H]1n1cncn1)c1ccncc1NC(=O)c1ccc(F)c(n1)-c1c(F)cccc1F
C[C@H]1C[C@H](C[C@@H](N)[C@H]1n1cncn1)c1ccncc1NC(=O)c1ccc(F)c(n1)-c1c(F)cccc1F
CO[C@H]1[C@@H](C)C[C@H](C[C@H]1N)c1ccncc1NC(=O)c1csc(n1)-c1c(F)cccc1F
CO[C@H]1[C@@H](C)C[C@H](C[C@H]1N)c1ccncc1NC(=O)c1ccnc(n1)-c1c(F)cccc1F
COC(=O)N(C)[C@@H]1[C@H](C)C[C@@H](C[C@@H]1N)c1ccncc1NC(=O)c1ccc(F)c(n1)-c1c(F)cc(C)cc1F
COC(=O)N(C)[C@H]1[C@@H](C)C[C@H](C[C@H]1N)c1ccncc1NC(=O)c1ccc(F)c(n1)-c1c(F)cc(C)cc1F
C[C@H]1CN(C[C@@H](N)[C@H]1C#N)c1ccncc1NC(=O)c1nc(sc1N)-c1c(F)cccc1F
C[C@H]1CN(C[C@@H](N)[C@H]1C#N)c1ccncc1NC(=O)c1ccc(F)c(n1)-c1c(F)cc(C)cc1F
C[C@H]1CN(C[C@@H](N)[C@H]1n1cncn1)c1ccncc1NC(=O)c1ccc(F)c(n1)-c1c(F)cccc1F
C[C@H]1CN(C[C@@H](N)[C@H]1C#N)c1ccncc1NC(=O)c1ccc(F)c(n1)-c1c(F)cccc1F
COC(=O)N(C)[C@H]1[C@@H](C)CN(C[C@H]1N)c1ccncc1NC(=O)c1ccc(F)c(n1)-c1c(F)cc(C)cc1F
COC(=O)N(C)[C@@H]1[C@H](C)C[C@@H](C[C@@H]1N)c1ccncc1NC(=O)c1ccc(F)c(n1)-c1c(F)cccc1F
COC(=O)N(C)[C@H]1[C@@H](C)C[C@H](C[C@H]1N)c1ccncc1NC(=O)c1ccc(F)c(n1)-c1c(F)cccc1F
COC(=O)N(C)[C@H]1[C@@H](C)CN(C[C@H]1N)c1ccncc1NC(=O)c1ccc(F)c(n1)-c1c(F)cccc1F
CO[C@@H]1[C@@H](C)C[C@H](C[C@H]1N)c1ccncc1NC(=O)c1ccc(F)c(n1)-c1c(F)cc(C)cc1F
C[C@@H]1C[C@@H](C[C@H](N)[C@@H]1OCCC#N)c1ccncc1NC(=O)c1nc(sc1N)-c1c(F)cccc1F
C[C@H]1C[C@H](C[C@@H](N)[C@H]1OCCC#N)c1ccncc1NC(=O)c1nc(sc1N)-c1c(F)cccc1F
C[C@H]1CN(C[C@@H](N)[C@H]1N(C)C(C)=O)c1ccncc1NC(=O)c1ccc(F)c(n1)-c1c(F)cccc1F
C[C@H]1CN(C[C@@H](N)[C@H]1n1cc(CO)nn1)c1ccncc1NC(=O)c1ccc(F)c(n1)-c1c(F)cccc1F
C[C@@H]1C[C@@H](C[C@H](N)[C@@H]1C#N)c1ccncc1NC(=O)c1ccc(F)c(n1)-c1c(F)cccc1F
C[C@H]1C[C@H](C[C@@H](N)[C@H]1C#N)c1ccncc1NC(=O)c1ccc(F)c(n1)-c1c(F)cccc1F
CO[C@@H]1[C@@H](C)C[C@H](C[C@H]1N)c1ccncc1NC(=O)c1nc(sc1N)-c1c(F)cccc1F
CO[C@@H]1[C@@H](C)C[C@H](C[C@H]1N)c1ccncc1NC(=O)c1nc(ncc1N)-c1c(F)cccc1F
CCO[C@H]1[C@@H](C)C[C@H](C[C@H]1N)c1ccncc1NC(=O)c1nc(sc1N)-c1c(F)cccc1F
COC(=O)N[C@H]1[C@@H](C)CN(C[C@H]1N)c1ccncc1NC(=O)c1nc(sc1N)-c1c(F)cccc1F
C[C@H]1C[C@H](C[C@@H](N)[C@H]1OCCS(C)(=O)=O)c1ccncc1NC(=O)c1ccc(F)c(n1)-c1c(F)cc(C)cc1F
C[C@@H]1C[C@@H](C[C@H](N)[C@@H]1OCCS(C)(=O)=O)c1ccncc1NC(=O)c1ccc(F)c(n1)-c1c(F)cc(C)cc1F
CO[C@@H]1[C@@H](C)C[C@H](C[C@H]1N)c1ccncc1NC(=O)c1ccc(F)c(n1)-c1c(F)cccc1F
CO[C@H]1[C@H](C)C[C@@H](C[C@@H]1N)c1ccncc1NC(=O)c1ccc(F)c(n1)-c1c(F)cccc1F
C[C@H]1C[C@H](C[C@@H](N)[C@H]1OCCS(C)(=O)=O)c1ccncc1NC(=O)c1ccc(F)c(n1)-c1c(F)cccc1F
C[C@@H]1C[C@@H](C[C@H](N)[C@@H]1OCCS(C)(=O)=O)c1ccncc1NC(=O)c1ccc(F)c(n1)-c1c(F)cccc1F
CO[C@H]1[C@@H](C)C[C@H](C[C@H]1N)c1ccncc1NC(=O)c1nc(ncc1N)-c1c(F)cccc1F
COC(=O)N[C@H]1[C@@H](C)CN(C[C@H]1N)c1ccncc1NC(=O)c1ccc(F)c(n1)-c1c(F)cc(C)cc1F
COC(=O)N[C@H]1[C@@H](C)CN(C[C@H]1N)c1ccncc1NC(=O)c1ccc(F)c(n1)-c1c(F)cccc1F
CO[C@H]1[C@@H](C)C[C@H](C[C@H]1N)c1ccncc1NC(=O)c1nc(sc1N)-c1c(F)cccc1F
C[C@H]1C[C@H](C[C@@H](N)[C@H]1OCCC#N)c1ccncc1NC(=O)c1ccc(F)c(n1)-c1c(F)cc(C)cc1F
C[C@@H]1C[C@@H](C[C@H](N)[C@@H]1OCCC#N)c1ccncc1NC(=O)c1ccc(F)c(n1)-c1c(F)cc(C)cc1F
C[C@H]1C[C@H](C[C@@H](N)[C@H]1OCCC#N)c1ccncc1NC(=O)c1ccc(F)c(n1)-c1c(F)cccc1F
C[C@@H]1C[C@@H](C[C@H](N)[C@@H]1OCCC#N)c1ccncc1NC(=O)c1ccc(F)c(n1)-c1c(F)cccc1F
C[C@H]1CN(C[C@@H](N)[C@H]1N=[N+]=[N-])c1ccncc1NC(=O)c1ccc(F)c(n1)-c1c(F)cccc1F
CCO[C@H]1[C@@H](C)C[C@H](C[C@H]1N)c1ccncc1NC(=O)c1ccc(F)c(n1)-c1c(F)cccc1F
CCO[C@@H]1[C@H](C)C[C@@H](C[C@@H]1N)c1ccncc1NC(=O)c1ccc(F)c(n1)-c1c(F)cc(C)cc1F
CCO[C@@H]1[C@H](C)C[C@@H](C[C@@H]1N)c1ccncc1NC(=O)c1ccc(F)c(n1)-c1c(F)cccc1F
CCO[C@H]1[C@@H](C)C[C@H](C[C@H]1N)c1ccncc1NC(=O)c1ccc(F)c(n1)-c1c(F)cc(C)cc1F
CO[C@H]1[C@@H](C)C[C@H](C[C@H]1N)c1ccncc1NC(=O)c1ccc(F)c(n1)-c1c(F)cccc1F
COCCOc1cc(F)c(c(F)c1)-c1nc(ccc1F)C(=O)Nc1cnccc1[C@@H]1C[C@H](C)[C@H](OC)[C@H](N)C1
CO[C@H]1[C@@H](C)C[C@H](C[C@H]1N)c1ccncc1NC(=O)c1ccc(F)c(n1)-c1c(F)cc(cc1F)C1CCS(=O)(=O)CC1
CO[C@H]1[C@@H](C)C[C@H](C[C@H]1N)c1ccncc1NC(=O)c1ccc(F)c(n1)-c1c(F)cc(cc1F)C(C)C
CO[C@H]1[C@@H](C)C[C@H](C[C@H]1N)c1ccncc1NC(=O)c1ccc(F)c(n1)-c1c(F)cc(cc1F)C1(F)CCOCC1
CO[C@H]1[C@@H](C)C[C@H](C[C@H]1N)c1ccncc1NC(=O)c1ccc(F)c(n1)-c1c(F)cc(cc1F)C(C)(C)O
CO[C@H]1[C@@H](C)C[C@H](C[C@H]1N)c1ccncc1NC(=O)c1ccc(F)c(n1)-c1c(F)cc(cc1F)C1(O)CCC1
CO[C@H]1[C@@H](C)C[C@H](C[C@H]1N)c1ccncc1NC(=O)c1ccc(F)c(n1)-c1c(F)cc(cc1F)C1CCOCC1
CCOCc1cc(F)c(c(F)c1)-c1nc(ccc1F)C(=O)Nc1cnccc1[C@@H]1C[C@H](C)[C@H](OC)[C@H](N)C1
CO[C@H]1[C@@H](C)C[C@H](C[C@H]1N)c1ccncc1NC(=O)c1ccc(F)c(n1)-c1c(F)cc(OC(C)C)cc1F
CO[C@H]1[C@@H](C)C[C@H](C[C@H]1N)c1ccncc1NC(=O)c1ccc(F)c(n1)-c1c(F)cc(C)cc1F
CO[C@@H]1[C@H](C)C[C@@H](C[C@@H]1N)c1ccncc1NC(=O)c1ccc(F)c(n1)-c1c(F)cc(C)cc1F
C[C@H]1C[C@H](C[C@@H](N)[C@H]1S(C)(=O)=O)c1ccncc1NC(=O)c1ccnc(n1)-c1c(F)cccc1F
COCCOc1cc(F)c(c(F)c1)-c1nc(ccc1F)C(=O)Nc1cnccc1N1C[C@H](C)[C@H](NC(=O)OC)[C@H](N)C1
COCCOc1cc(F)c(c(F)c1)-c1nc(ccc1F)C(=O)Nc1cnccc1[C@@H]1C[C@H](C)[C@H](NC(=O)OC)[C@H](N)C1
C[C@H]1C[C@H](C[C@@H](N)[C@H]1S(C)(=O)=O)c1ccncc1NC(=O)c1ccc(F)c(n1)-c1c(F)cc(OC2CCOCC2)cc1F
C[C@H]1C[C@H](C[C@@H](N)[C@H]1S(C)(=O)=O)c1ccncc1NC(=O)c1ccc(F)c(n1)-c1c(F)cc(cc1F)C1(O)CCC1
CC(C)NC(=O)c1ccc(F)c(c1)-c1ccc(N)c(n1)C(=O)Nc1cnccc1[C@@H]1C[C@H](C)[C@@H]([C@H](N)C1)S(C)(=O)=O
C[C@H]1C[C@H](C[C@@H](N)[C@H]1S(C)(=O)=O)c1ccncc1NC(=O)c1ccc(F)c(n1)-c1c(F)cc(cc1F)C1(F)CCOCC1
CC(C)NC(=O)c1ccc(F)c(c1)-c1ccc(N)c(n1)C(=O)Nc1cnccc1[C@@H]1C[C@H](C)[C@H](OCCC#N)[C@H](N)C1
COc1cc(F)c(c(F)c1)-c1nc(ccc1F)C(=O)Nc1cnccc1[C@@H]1C[C@H](C)[C@@H]([C@H](N)C1)S(C)(=O)=O
C[C@@H]1C[C@@H](C[C@H](N)[C@@H]1Oc1ccccn1)c1ccncc1NC(=O)c1ccc(F)c(n1)-c1c(F)cccc1F
C[C@H]1C[C@H](C[C@@H](N)[C@H]1S(C)(=O)=O)c1ccncc1NC(=O)c1nc(sc1N)-c1c(F)cccc1F
CCOCc1cc(F)c(c(F)c1)-c1nc(ccc1F)C(=O)Nc1cnccc1[C@@H]1C[C@H](C)[C@@H]([C@H](N)C1)S(C)(=O)=O
CO[C@@H]1[C@@H](C)C[C@H](C[C@H]1N)c1ccncc1NC(=O)c1ccc(F)c(n1)-c1c(F)cc(cc1F)C1(O)CCOCC1
C[C@H]1C[C@H](C[C@@H](N)[C@H]1OCCS(C)(=O)=O)c1ccncc1NC(=O)c1ccc(F)c(n1)-c1c(F)cc(cc1F)C1(O)CCOCC1
COCCOc1cc(F)c(c(F)c1)-c1nc(ccc1F)C(=O)Nc1cnccc1[C@@H]1C[C@H](C)[C@@H]([C@H](N)C1)S(C)(=O)=O
C[C@H]1C[C@H](C[C@@H](N)[C@H]1S(C)(=O)=O)c1ccncc1NC(=O)c1csc(n1)-c1c(F)cccc1F
C[C@H]1C[C@H](C[C@@H](N)[C@H]1S(C)(=O)=O)c1ccncc1NC(=O)c1ccc(F)c(n1)-c1c(F)cc(cc1F)C1(O)CCOCC1
C[C@H]1C[C@H](C[C@@H](N)[C@H]1S(C)(=O)=O)c1ccncc1NC(=O)c1ccc(F)c(n1)-c1c(F)cc(C)cc1F
C[C@H]1C[C@H](C[C@@H](N)[C@H]1Oc1ccccn1)c1ccncc1NC(=O)c1ccc(F)c(n1)-c1c(F)cccc1F
COCCOc1cc(F)c(c(F)c1)-c1nc(ccc1F)C(=O)Nc1cnccc1[C@@H]1C[C@H](C)[C@@H](OC)[C@H](N)C1
CCOCc1cc(F)c(c(F)c1)-c1nc(ccc1F)C(=O)Nc1cnccc1[C@@H]1C[C@H](C)[C@H](OCCS(C)(=O)=O)[C@H](N)C1
CO[C@@H]1[C@@H](C)C[C@H](C[C@H]1N)c1ccncc1NC(=O)c1nc(ccc1N)-c1cc(ccc1F)C(=O)NC(C)C
CO[C@@H]1[C@@H](C)C[C@H](C[C@H]1N)c1ccncc1NC(=O)c1ccc(F)c(n1)-c1c(F)cc(cc1F)C1(F)CCOCC1
CC(C)NC(=O)c1ccc(F)c(c1)-c1ccc(N)c(n1)C(=O)Nc1cnccc1[C@@H]1C[C@H](C)[C@H](OCCS(C)(=O)=O)[C@H](N)C1
C[C@H]1C[C@H](C[C@@H](N)[C@H]1OCCS(C)(=O)=O)c1ccncc1NC(=O)c1ccc(F)c(n1)-c1c(F)cc(cc1F)C1(F)CCOCC1
COCCOc1cc(F)c(c(F)c1)-c1nc(ccc1F)C(=O)Nc1cnccc1[C@@H]1C[C@H](C)[C@H](OCCS(C)(=O)=O)[C@H](N)C1
C[C@H]1CN(C[C@@H](N)[C@H]1n1ccnn1)c1ccncc1NC(=O)c1csc(n1)-c1c(F)cccc1F
COCCOc1cc(F)c(c(F)c1)-c1nc(ccc1F)C(=O)Nc1cnccc1C1C[C@H](C)[C@@H]([C@H](N)C1)n1ccnn1
C[C@H]1C[C@H](C[C@@H](N)[C@H]1OCCS(C)(=O)=O)c1ccncc1NC(=O)c1csc(n1)-c1c(F)cccc1F
CO[C@@H]1[C@@H](C)C[C@H](C[C@H]1N)c1ccncc1NC(=O)c1csc(n1)-c1c(F)cccc1F
C[C@H]1C[C@H](C[C@@H](N)[C@H]1OCCS(C)(=O)=O)c1ccncc1NC(=O)c1nc(sc1N)-c1c(F)cccc1F
CCOCc1cc(F)c(c(F)c1)-c1nc(ccc1F)C(=O)Nc1cnccc1[C@@H]1C[C@H](C)[C@@H](OC)[C@H](N)C1
CO[C@@H]1[C@@H](C)C[C@H](C[C@H]1N)c1ccncc1NC(=O)c1ccc(F)c(n1)-c1c(F)cc(OC2CCOCC2)cc1F
CO[C@@H]1[C@@H](C)C[C@H](C[C@H]1N)c1ccncc1NC(=O)c1ccc(F)c(n1)-c1c(F)cc(cc1F)C1(O)CCC1
C[C@H]1C[C@H](C[C@@H](N)[C@@H]1OCCS(C)(=O)=O)c1ccncc1NC(=O)c1ccc(F)c(n1)-c1c(F)cc(cc1F)C1(O)CCC1
C[C@H]1C[C@H](C[C@@H](N)[C@@H]1OCCS(C)(=O)=O)c1ccncc1NC(=O)c1ccc(F)c(n1)-c1c(F)cc(OC2CCOCC2)cc1F
CC(C)Oc1cc(F)c(c(F)c1)-c1nc(ccc1F)C(=O)Nc1cnccc1[C@@H]1C[C@H](C)[C@H](OCCS(C)(=O)=O)[C@H](N)C1
CO[C@@H]1[C@@H](C)C[C@H](C[C@H]1N)c1ccncc1NC(=O)c1ccc(F)c(n1)-c1c(F)cc(OC(C)C)cc1F
CO[C@@H]1[C@@H](C)C[C@H](C[C@H]1N)c1ccncc1NC(=O)c1ccc(F)c(n1)-c1c(F)cc(OC)cc1F
COc1cc(F)c(c(F)c1)-c1nc(ccc1F)C(=O)Nc1cnccc1[C@@H]1C[C@H](C)[C@H](OCCS(C)(=O)=O)[C@H](N)C1
CO[C@@H]1[C@@H](C)C[C@H](C[C@H]1N)c1ccncc1NC(=O)c1nc(c(F)cc1N)-c1c(F)cccc1F
C[C@H]1C[C@H](C[C@@H](N)[C@H]1OCCS(C)(=O)=O)c1ccncc1NC(=O)c1nc(c(F)cc1N)-c1c(F)cccc1F
CC(C)Oc1cc(F)c(c(F)c1)-c1nc(ccc1F)C(=O)Nc1cnccc1N1C[C@H](C)[C@@H]([C@H](N)C1)n1ccnn1
COC(=O)N[C@H]1[C@@H](C)CN(C[C@H]1N)c1ccncc1NC(=O)c1ccc(F)c(n1)-c1c(F)cc(OC(C)C)cc1F
COC(=O)N[C@H]1[C@@H](C)C[C@H](C[C@H]1N)c1ccncc1NC(=O)c1ccc(F)c(n1)-c1c(F)cc(OC(C)C)cc1F
C[C@@H]1C[C@@H](C[C@H](N)[C@@H]1n1ccccc1=O)c1ccncc1NC(=O)c1ccc(F)c(n1)-c1c(F)cccc1F
C[C@H]1CN(C[C@@H](N)[C@H]1n1ccnn1)c1ccncc1NC(=O)c1ccc(F)c(n1)-c1c(F)cc(cc1F)C1(F)CCOCC1
C[C@H]1C[C@H](C[C@@H](N)[C@H]1n1ccccc1=O)c1ccncc1NC(=O)c1ccc(F)c(n1)-c1c(F)cccc1F
C[C@H]1C[C@H](C[C@@H](N)[C@H]1OCCC#N)c1ccncc1NC(=O)c1ccc(F)c(n1)-c1c(F)cc(cc1F)C1(F)CCOCC1
C[C@H]1C[C@H](C[C@@H](N)[C@H]1n1ccnn1)c1ccncc1NC(=O)c1nc(sc1N)-c1c(F)cccc1F
CCOCc1cc(F)c(c(F)c1)-c1nc(ccc1F)C(=O)Nc1cnccc1[C@@H]1C[C@H](C)[C@@H]([C@H](N)C1)n1ccnn1
C[C@H]1CN(C[C@@H](N)[C@H]1n1ccnn1)c1ccncc1NC(=O)c1nc(sc1N)-c1c(F)cccc1F
CCOCc1cc(F)c(c(F)c1)-c1nc(ccc1F)C(=O)Nc1cnccc1N1C[C@H](C)[C@@H]([C@H](N)C1)n1ccnn1
COC(=O)N[C@H]1[C@@H](C)CN(C[C@H]1N)c1ccncc1NC(=O)c1ccc(F)c(n1)-c1c(F)cc(cc1F)C1(O)CCC1
COC(=O)N[C@H]1[C@@H](C)CN(C[C@H]1N)c1ccncc1NC(=O)c1ccc(F)c(n1)-c1c(F)cc(OC2CCOCC2)cc1F
C[C@H]1CN(C[C@@H](N)[C@H]1n1ccnn1)c1ccncc1NC(=O)c1ccc(F)c(n1)-c1c(F)cc(cc1F)C1(O)CCOCC1
C[C@H]1CN(C[C@@H](N)[C@H]1n1ccnn1)c1ccncc1NC(=O)c1ccc(F)c(n1)-c1c(F)cc(C)cc1F
COc1cc(F)c(c(F)c1)-c1nc(ccc1F)C(=O)Nc1cnccc1[C@@H]1C[C@H](C)[C@H](OCCC#N)[C@H](N)C1
C[C@H]1C[C@H](C[C@@H](N)[C@H]1OCCC#N)c1ccncc1NC(=O)c1nc(c(F)cc1N)-c1c(F)cccc1F
COC(=O)N[C@H]1[C@@H](C)C[C@H](C[C@H]1N)c1ccncc1NC(=O)c1ccc(F)c(n1)-c1c(F)cc(cc1F)C1(O)CCC1
COCCOc1cc(F)c(c(F)c1)-c1nc(ccc1F)C(=O)Nc1cnccc1[C@@H]1C[C@H](C)[C@@H]([C@H](N)C1)n1ccnn1
C[C@H]1C[C@H](C[C@@H](N)[C@H]1n1ccnn1)c1ccncc1NC(=O)c1csc(n1)-c1c(F)cccc1F
COC(=O)N[C@H]1[C@@H](C)C[C@H](C[C@H]1N)c1ccncc1NC(=O)c1ccc(F)c(n1)-c1c(F)cc(OC2CCOCC2)cc1F
C[C@H]1C[C@H](C[C@@H](N)[C@H]1n1ccnn1)c1ccncc1NC(=O)c1ccc(F)c(n1)-c1c(F)cc(OC2CCOCC2)cc1F
C[C@H]1C[C@H](C[C@@H](N)[C@H]1n1ccnn1)c1ccncc1NC(=O)c1ccc(F)c(n1)-c1c(F)cc(cc1F)C1(O)CCC1
COC(=O)N[C@H]1[C@@H](C)CN(C[C@H]1N)c1ccncc1NC(=O)c1ccc(F)c(n1)-c1c(F)cc(OC)cc1F
COC(=O)N[C@H]1[C@@H](C)CN(C[C@H]1N)c1ccncc1NC(=O)c1nc(c(F)cc1N)-c1c(F)cccc1F
COC(=O)N[C@H]1[C@@H](C)C[C@H](C[C@H]1N)c1ccncc1NC(=O)c1nc(c(F)cc1N)-c1c(F)cccc1F
C[C@H]1C[C@H](C[C@@H](N)[C@H]1n1ccnn1)c1ccncc1NC(=O)c1nc(c(F)cc1N)-c1c(F)cccc1F
COC(=O)N[C@H]1[C@@H](C)CN(C[C@H]1N)c1ccncc1NC(=O)c1ccc(F)c(n1)-c1c(F)cc(cc1F)C1(O)CCOCC1
COC(=O)N[C@H]1[C@@H](C)C[C@H](C[C@H]1N)c1ccncc1NC(=O)c1ccc(F)c(n1)-c1c(F)cc(cc1F)C1(O)CCOCC1
C[C@H]1C[C@H](C[C@@H](N)[C@H]1n1ccnn1)c1ccncc1NC(=O)c1ccc(F)c(n1)-c1c(F)cc(cc1F)C1(O)CCOCC1
COC(=O)N[C@H]1[C@@H](C)C[C@H](C[C@H]1N)c1ccncc1NC(=O)c1ccc(F)c(n1)-c1c(F)cc(C)cc1F
C[C@H]1C[C@H](C[C@@H](N)[C@H]1n1ccnn1)c1ccncc1NC(=O)c1ccc(F)c(n1)-c1c(F)cc(C)cc1F
COC(=O)N[C@H]1[C@@H](C)C[C@H](C[C@H]1N)c1ccncc1NC(=O)c1ccc(F)c(n1)-c1c(F)cc(cc1F)C1COC1
C[C@H]1C[C@H](C[C@@H](N)[C@H]1OCCC#N)c1ccncc1NC(=O)c1ccc(F)c(n1)-c1c(F)cc(OC2CCOCC2)cc1F
C[C@H]1C[C@H](C[C@@H](N)[C@H]1OCCC#N)c1ccncc1NC(=O)c1ccc(F)c(n1)-c1c(F)cc(cc1F)C1(O)CCC1
C[C@H]1C[C@H](C[C@@H](N)[C@H]1n1cc(nn1)C1CC1)c1ccncc1NC(=O)c1ccc(F)c(n1)-c1c(F)cccc1F
C[C@H]1C[C@H](C[C@@H](N)[C@H]1n1cc(nn1)C(C)=C)c1ccncc1NC(=O)c1ccc(F)c(n1)-c1c(F)cccc1F
C[C@@H]1C[C@@H](C[C@H](N)[C@@H]1OCC(O)=O)c1ccncc1NC(=O)c1ccc(F)c(n1)-c1c(F)cccc1F
C[C@H]1C[C@H](C[C@@H](N)[C@H]1OCC(O)=O)c1ccncc1NC(=O)c1ccc(F)c(n1)-c1c(F)cccc1F
COC(=O)N[C@H]1[C@@H](C)C[C@H](C[C@H]1N)c1ccncc1NC(=O)c1ccc(F)c(n1)-c1c(F)cc(OC)cc1F
COc1cc(F)c(c(F)c1)-c1nc(ccc1F)C(=O)Nc1cnccc1[C@@H]1C[C@H](C)[C@@H]([C@H](N)C1)n1ccnn1
COc1cc(F)c(c(F)c1)-c1nc(ccc1F)C(=O)Nc1cnccc1N1C[C@H](C)[C@@H]([C@H](N)C1)n1ccnn1
C[C@H]1CN(C[C@@H](N)[C@H]1n1ccnn1)c1ccncc1NC(=O)c1nc(c(F)cc1N)-c1c(F)cccc1F
C[C@H]1C[C@H](C[C@@H](N)[C@H]1n1ccnn1)c1ccncc1NC(=O)c1ccc(F)c(n1)-c1c(F)cc(cc1F)C1(F)CCOCC1
CC(C)NC(=O)c1ccc(F)c(c1)-c1ccc(N)c(n1)C(=O)Nc1cnccc1[C@@H]1C[C@H](C)[C@@H]([C@H](N)C1)n1ccnn1
CC(C)NC(=O)c1ccc(F)c(c1)-c1ccc(N)c(n1)C(=O)Nc1cnccc1N1C[C@H](C)[C@@H]([C@H](N)C1)n1ccnn1
COC(=O)N[C@H]1[C@@H](C)CN(C[C@H]1N)c1ccncc1NC(=O)c1nc(ccc1N)-c1cc(ccc1F)C(=O)NC(C)C
COC(=O)N[C@H]1[C@@H](C)CN(C[C@H]1N)c1ccncc1NC(=O)c1ccc(F)c(n1)-c1c(F)cc(cc1F)C1(F)CCOCC1
COC(=O)N[C@H]1[C@@H](C)C[C@H](C[C@H]1N)c1ccncc1NC(=O)c1nc(ccc1N)-c1cc(ccc1F)C(=O)NC(C)C
COC(=O)N[C@H]1[C@@H](C)C[C@H](C[C@H]1N)c1ccncc1NC(=O)c1ccc(F)c(n1)-c1c(F)cc(cc1F)C1(F)CCOCC1
CCOCc1cc(F)c(c(F)c1)-c1nc(ccc1F)C(=O)Nc1cnccc1[C@@H]1C[C@H](C)[C@H](NC(=O)OC)[C@H](N)C1
CCOCc1cc(F)c(c(F)c1)-c1nc(ccc1F)C(=O)Nc1cnccc1N1C[C@H](C)[C@H](NC(=O)OC)[C@H](N)C1
C[C@H]1C[C@H](C[C@@H](N)[C@@H]1OS(C)(=O)=O)c1ccncc1NC(=O)c1ccc(F)c(n1)-c1c(F)cccc1F
COC(=O)N[C@H]1[C@@H](C)CN(C[C@H]1N)c1ccncc1NC(=O)c1ccc(F)c(n1)-c1c(F)cc(cc1F)C1COC1
C[C@H]1C[C@H](C[C@@H](N)[C@H]1OCCC#N)c1ccncc1NC(=O)c1ccc(F)c(n1)-c1c(F)cc(cc1F)C1COC1
C[C@H]1CN(C[C@@H](N)[C@H]1n1ccnn1)c1ccncc1NC(=O)c1ccc(F)c(n1)-c1c(F)cc(cc1F)C1COC1
C[C@H]1C[C@H](C[C@@H](N)[C@H]1n1cc(nn1)C#N)c1ccncc1NC(=O)c1ccc(F)c(n1)-c1c(F)cccc1F
C[C@H]1C[C@H](C[C@@H](N)[C@H]1n1cc(nn1)C(C)(C)O)c1ccncc1NC(=O)c1ccc(F)c(n1)-c1c(F)cccc1F
C[C@H]1C[C@H](C[C@@H](N)[C@H]1S(C)(=O)=O)c1ccncc1NC(=O)c1nc(c(F)cc1N)-c1c(F)cccc1F
CCOC(=O)Cc1nc(cc(=O)[nH]1)N1CCOCC1
Fc1ccc(NC(=O)Cc2nc(cc(=O)[nH]2)N2CCOCC2)cc1
Clc1cccc(NC(=O)Cc2nc(cc(=O)[nH]2)N2CCOCC2)c1
Fc1ccc(NC(=O)Cc2nc(cc(=O)[nH]2)N2CCOCC2)cc1F
COc1cc(NC(=O)Cc2nc(cc(=O)[nH]2)N2CCOCC2)ccc1F
Fc1ccccc1NC(=O)Cc1nc(cc(=O)[nH]1)N1CCOCC1
Cc1ccccc1NC(=O)Cc1nc(cc(=O)[nH]1)N1CCOCC1
COc1ccccc1NC(=O)Cc1nc(cc(=O)[nH]1)N1CCOCC1
Fc1cccc(NC(=O)Cc2nc(cc(=O)[nH]2)N2CCOCC2)c1F
Fc1cccc(NC(=O)Cc2nc(cc(=O)[nH]2)N2CCOCC2)c1
Clc1ccc(NC(=O)Cc2nc(cc(=O)[nH]2)N2CCOCC2)cc1
COc1cccc(NC(=O)Cc2nc(cc(=O)[nH]2)N2CCOCC2)c1
FC(F)(F)c1cccc(NC(=O)Cc2nc(cc(=O)[nH]2)N2CCOCC2)c1
Brc1cccc(NC(=O)Cc2nc(cc(=O)[nH]2)N2CCOCC2)c1
COC(=O)c1cccc(NC(=O)Cc2nc(cc(=O)[nH]2)N2CCOCC2)c1
OC(=O)c1cccc(NC(=O)Cc2nc(cc(=O)[nH]2)N2CCOCC2)c1
CC(C)c1cccc(NC(=O)Cc2nc(cc(=O)[nH]2)N2CCOCC2)c1
Cc1cccc(NC(=O)Cc2nc(cc(=O)[nH]2)N2CCOCC2)c1
O=C(Cc1nc(cc(=O)[nH]1)N1CCOCC1)Nc1cccc(c1)C#N
Cc1cc(NC(=O)Cc2nc(cc(=O)[nH]2)N2CCOCC2)ccc1F
Fc1ccc(NC(=O)Cc2nc(cc(=O)[nH]2)N2CCOCC2)cc1Cl
Oc1cccc(NC(=O)Cc2nc(cc(=O)[nH]2)N2CCOCC2)c1
Fc1ccc(NC(=O)Cc2nc(cc(=O)[nH]2)N2CCOCC2)cc1Br
Fc1cc(NC(=O)Cc2nc(cc(=O)[nH]2)N2CCOCC2)cc(F)c1F
OCc1cc(NC(=O)Cc2nc(cc(=O)[nH]2)N2CCOCC2)ccc1F
O=C(Cc1nc(cc(=O)[nH]1)N1CCOCC1)Nc1cccc(c1)C1CC1
Oc1ccccc1NC(=O)Cc1nc(cc(=O)[nH]1)N1CCOCC1
FC(F)Oc1cccc(NC(=O)Cc2nc(cc(=O)[nH]2)N2CCOCC2)c1
COc1cc(NC(=O)C(C)c2nc(cc(=O)[nH]2)N2CCOCC2)ccc1F
Cc1cccc(NC(=O)Cc2nc(cc(=O)[nH]2)N2CCOCC2)c1C
Cc1cccc(NC(=O)Cc2nc(cc(=O)[nH]2)N2CCOCC2)c1F
O=C(Cc1nc(cc(=O)[nH]1)N1CCOCC1)Nc1cccc2ocnc12
FC(F)(F)Oc1cccc(NC(=O)Cc2nc(cc(=O)[nH]2)N2CCOCC2)c1
CC(C)Oc1cccc(NC(=O)Cc2nc(cc(=O)[nH]2)N2CCOCC2)c1
COc1cc(F)ccc1NC(=O)Cc1nc(cc(=O)[nH]1)N1CCOCC1
CC(C)(C)OC(=O)NCCc1cccc(NC(=O)Cc2nc(cc(=O)[nH]2)N2CCOCC2)c1
Fc1ccc(NC(=O)Cc2nc(cc(=O)[nH]2)N2CCOCC2)cc1C(F)(F)F
O=C(Cc1nc(cc(=O)[nH]1)N1CCOCC1)Nc1cccc(c1)C#C
Oc1cc(F)ccc1NC(=O)Cc1nc(cc(=O)[nH]1)N1CCOCC1
O=C(Cc1nc(cc(=O)[nH]1)N1CCOCC1)N1CCc2ccccc12
Fc1ccc(NC(=O)Cc2nc(cc(=O)[nH]2)N2CCOCC2)cc1C1CC1
Fc1ccc(NC(=O)Cc2nc(cc(=O)[nH]2)N2CCOCC2)cc1OC(F)(F)F
OCCOc1cccc(NC(=O)Cc2nc(cc(=O)[nH]2)N2CCOCC2)c1
Ic1cccc(NC(=O)Cc2nc(cc(=O)[nH]2)N2CCOCC2)c1
COC(=O)c1cc(NC(=O)Cc2nc(cc(=O)[nH]2)N2CCOCC2)ccc1F
CCOc1cccc(NC(=O)Cc2nc(cc(=O)[nH]2)N2CCOCC2)c1
COc1c(F)ccc(NC(=O)Cc2nc(cc(=O)[nH]2)N2CCOCC2)c1F
O=C(Cc1nc(cc(=O)[nH]1)N1CCOCC1)N1CCOc2ccccc12
[O-][N+](=O)c1cc(NC(=O)Cc2nc(cc(=O)[nH]2)N2CCOCC2)ccc1F
Oc1ccc(F)cc1NC(=O)Cc1nc(cc(=O)[nH]1)N1CCOCC1
CCOC(=O)Cc1nc(cc(=O)n1C)N1CCOCC1
Cn1c(CC(=O)Nc2ccc(F)c(Cl)c2)nc(cc1=O)N1CCOCC1
Cn1c(CC(=O)Nc2cccc(Br)c2)nc(cc1=O)N1CCOCC1
CC(C)(C)OC(=O)n1ccc2c(NC(=O)Cc3nc(cc(=O)[nH]3)N3CCOCC3)cccc12
COCc1cc(NC(=O)Cc2nc(cc(=O)[nH]2)N2CCOCC2)ccc1F
CN(C)c1cccc(NC(=O)Cc2nc(cc(=O)[nH]2)N2CCOCC2)c1
Fc1ccc(NC(=O)Cc2nc(cc(=O)[nH]2)N2CCOCC2)c(F)c1
O=C(Cc1nc(cc(=O)[nH]1)N1CCOCC1)Nc1ccsc1
Fc1cc(F)cc(NC(=O)Cc2nc(cc(=O)[nH]2)N2CCOCC2)c1
CC(C)(C)c1cccc(NC(=O)Cc2nc(cc(=O)[nH]2)N2CCOCC2)c1
Fc1ccc(NC(=O)Cc2nc(cc(=O)[nH]2)N2CCOCC2)cc1C#N
Fc1ccc(NC(=O)Cc2nc(cc(=O)[nH]2)N2CCOCC2)nc1
O=C(Cc1nc(cc(=O)[nH]1)N1CCOCC1)Nc1cccnc1
Cc1cc(F)ccc1NC(=O)Cc1nc(cc(=O)[nH]1)N1CCOCC1
O=C(Cc1nc(cc(=O)[nH]1)N1CCOCC1)Nc1cccc(OC2CCCC2)c1
Fc1ccc(NC(=O)Cc2nc(cc(=O)[nH]2)N2CCOCC2)c(F)c1F
Fc1cc(F)c(NC(=O)Cc2nc(cc(=O)[nH]2)N2CCOCC2)cc1F
Fc1c(Cl)cc(NC(=O)Cc2nc(cc(=O)[nH]2)N2CCOCC2)cc1Cl
OC(=O)c1cc(NC(=O)Cc2nc(cc(=O)[nH]2)N2CCOCC2)ccc1F
Fc1ccc(NC(=O)Cc2nc(cc(=O)[nH]2)N2CCOCC2)c(Br)c1
CCn1c(CC(=O)Nc2ccc(F)cc2)nc(cc1=O)N1CCOCC1
CC(C)C(C(=O)Nc1ccc(F)cc1)c1nc(cc(=O)[nH]1)N1CCOCC1
Fc1ccc(NC(=O)Cc2nc(cc(=O)[nH]2)N2CCOCC2)cc1I
FC(F)C(F)(F)Oc1cccc(NC(=O)Cc2nc(cc(=O)[nH]2)N2CCOCC2)c1
FC(F)c1cc(NC(=O)Cc2nc(cc(=O)[nH]2)N2CCOCC2)ccc1F
Fc1ccc(NC(=O)C(F)(F)c2nc(cc(=O)[nH]2)N2CCOCC2)cc1
Cn1c(CC(=O)Nc2ccc(F)c(F)c2)nc(cc1=O)N1CCOCC1
Cn1c(CC(=O)N2CCc3ccccc23)nc(cc1=O)N1CCOCC1
Cn1c(CC(=O)Nc2ccc(F)c(Br)c2)nc(cc1=O)N1CCOCC1
Cn1c(CC(=O)Nc2ccc(F)c(CO)c2)nc(cc1=O)N1CCOCC1
Cn1c(CC(=O)Nc2cccc(c2)C2CC2)nc(cc1=O)N1CCOCC1
COc1cc(NC(=O)Cc2nc(cc(=O)n2C)N2CCOCC2)ccc1F
O=C(Cc1nc(cc(=O)[nH]1)N1CCOCC1)Nc1cccc2occc12
Cn1c(CC(=O)Nc2ccccc2)nc(cc1=O)N1CCOCC1
Cn1c(CC(=O)Nc2ccc(F)c(c2)C2CC2)nc(cc1=O)N1CCOCC1
Oc1c(F)cccc1NC(=O)Cc1nc(cc(=O)[nH]1)N1CCOCC1
Clc1cccc2N(CCc12)C(=O)Cc1nc(cc(=O)[nH]1)N1CCOCC1
Fc1ccc(NC(=O)Cc2nc(cc(=O)[nH]2)N2CCOCC2)cc1C#C
Oc1cccc2N(CCc12)C(=O)Cc1nc(cc(=O)[nH]1)N1CCOCC1
Fc1cc2N(CCc2c(F)c1)C(=O)Cc1nc(cc(=O)[nH]1)N1CCOCC1
Cn1c(CC(=O)Nc2ccc(F)c(I)c2)nc(cc1=O)N1CCOCC1
Fc1ccc2N(CCc2c1F)C(=O)Cc1nc(cc(=O)[nH]1)N1CCOCC1
Fc1ccc2CCN(C(=O)Cc3nc(cc(=O)[nH]3)N3CCOCC3)c2c1
CC1Cc2ccccc2N1C(=O)Cc1nc(cc(=O)[nH]1)N1CCOCC1
Cn1c(CC(=O)Nc2ccc(F)c(c2)C(F)F)nc(cc1=O)N1CCOCC1
Cn1c(CC(=O)Nc2cc(F)c(F)c(F)c2)nc(cc1=O)N1CCOCC1
Cn1ccc2c(NC(=O)Cc3nc(cc(=O)[nH]3)N3CCOCC3)cccc12
Cc1cccc2N(CCc12)C(=O)Cc1nc(cc(=O)[nH]1)N1CCOCC1
CC1CN(C(=O)Cc2nc(cc(=O)[nH]2)N2CCOCC2)c2ccccc12
Cn1c(CC(=O)N2CCc3c2cccc3F)nc(cc1=O)N1CCOCC1
Fc1ccc2N(CCc2c1)C(=O)Cc1nc(cc(=O)[nH]1)N1CCOCC1
Cn1c(CC(=O)N2CCc3c2cccc3Cl)nc(cc1=O)N1CCOCC1
O=C(Cc1nc(cc(=O)[nH]1)N1CCOCC1)Nc1cccc2sccc12
OCC1Cc2ccccc2N1C(=O)Cc1nc(cc(=O)[nH]1)N1CCOCC1
O=C(Cc1nc(cc(=O)[nH]1)N1CCOCC1)Nc1ccccc1OCCN1CCCCC1
COCCOc1ccccc1NC(=O)Cc1nc(cc(=O)[nH]1)N1CCOCC1
Cn1c(CC(=O)N2CCc3c2cccc3O)nc(cc1=O)N1CCOCC1
COc1cccc2N(CCc12)C(=O)Cc1nc(cc(=O)n1C)N1CCOCC1
O=C(Cc1nc(cc(=O)[nH]1)N1CCOCC1)N1CCc2ccccc2C1
O=C(Cc1nc(cc(=O)[nH]1)N1CCOCC1)Nc1ccccc1OCCN1CCCC1
O=C(Cc1nc(cc(=O)[nH]1)N1CCOCC1)Nc1ccccc1OCc1cccnc1
Cc1cccc2N(CCc12)C(=O)Cc1nc(cc(=O)n1C)N1CCOCC1
CN(C)CC1CN(C(=O)Cc2nc(cc(=O)[nH]2)N2CCOCC2)c2ccccc12
Cn1c(CC(=O)N2CCc3c2cccc3Br)nc(cc1=O)N1CCOCC1
CC1CN(C(=O)Cc2nc(cc(=O)n2C)N2CCOCC2)c2ccccc12
COCC1Cc2ccccc2N1C(=O)Cc1nc(cc(=O)[nH]1)N1CCOCC1
CCOc1cccc2N(CCc12)C(=O)Cc1nc(cc(=O)[nH]1)N1CCOCC1
NC(=O)C1Cc2ccccc2N1C(=O)Cc1nc(cc(=O)[nH]1)N1CCOCC1
CC1Cc2ccccc2N1C(=O)Cc1nc(cc(=O)n1C)N1CCOCC1
Cn1c(CC(=O)N2CCc3ccc(F)cc23)nc(cc1=O)N1CCOCC1
C[C@@H]1CN(C(=O)Cc2nc(cc(=O)[nH]2)N2CCOCC2)c2ccccc12
C[C@H]1CN(C(=O)Cc2nc(cc(=O)[nH]2)N2CCOCC2)c2ccccc12
Cn1c(CC(=O)N2CCc3cc(F)c(F)cc23)nc(cc1=O)N1CCOCC1
Cn1c(CC(=O)N2CCc3c2ccc(F)c3F)nc(cc1=O)N1CCOCC1
O=C(Cc1nc(cc(=O)[nH]1)N1CCOCC1)N1Cc2ccccc2C1
Cn1c(CC(=O)Nc2cccc3sccc23)nc(cc1=O)N1CCOCC1
Clc1cccc2N(CCCc12)C(=O)Cc1nc(cc(=O)[nH]1)N1CCOCC1
OCc1cccc2N(CCc12)C(=O)Cc1nc(cc(=O)[nH]1)N1CCOCC1
Fc1ccc(NC(=O)Cc2nc(cc(=O)[nH]2)N2CCOCC2)c(OCC2CCNCC2)c1
Clc1ccc2N(CCc2c1)C(=O)Cc1nc(cc(=O)[nH]1)N1CCOCC1
Brc1cccc2N(CCc12)C(=O)Cc1nc(cc(=O)[nH]1)N1CCOCC1
CN(C)C[C@H]1CN(C(=O)Cc2nc(cc(=O)[nH]2)N2CCOCC2)c2ccccc12
CN(C)C[C@@H]1CN(C(=O)Cc2nc(cc(=O)[nH]2)N2CCOCC2)c2ccccc12
COCCOc1cc(F)ccc1NC(=O)Cc1nc(cc(=O)[nH]1)N1CCOCC1
O=C(Cc1nc(cc(=O)[nH]1)N1CCOCC1)Nc1cccc2[nH]cnc12
COC(=O)c1cccc(NC(=O)Cc2nc(cc(=O)[nH]2)N2CCOCC2)c1O
COc1cccc2N(CCc12)C(=O)Cc1nc(cc(=O)[nH]1)N1CCOCC1
Oc1c(Br)cccc1NC(=O)Cc1nc(cc(=O)[nH]1)N1CCOCC1
O=C(Cc1nc(cc(=O)[nH]1)N1CCOCC1)Nc1cccc2NCCOc12
COC(=O)c1cc(F)ccc1NC(=O)Cc1nc(cc(=O)[nH]1)N1CCOCC1
CCN(CC)CC1CN(C(=O)Cc2nc(cc(=O)[nH]2)N2CCOCC2)c2ccccc12
O=C(Cc1nc(cc(=O)[nH]1)N1CCOCC1)N1CCc2ncccc12
Fc1cc2CCN(C(=O)Cc3nc(cc(=O)[nH]3)N3CCOCC3)c2cc1F
O=C(Cc1nc(cc(=O)[nH]1)N1CCOCC1)Nc1cccc2CCCNc12
Clc1cccc2N(CCOc12)C(=O)Cc1nc(cc(=O)[nH]1)N1CCOCC1
Cc1cccc(NC(=O)Cc2nc(cc(=O)[nH]2)N2CCOCC2)c1O
Oc1c(NC(=O)Cc2nc(cc(=O)[nH]2)N2CCOCC2)cccc1[N+]([O-])=O
Oc1c(NC(=O)Cc2nc(cc(=O)[nH]2)N2CCOCC2)cccc1C#N
Oc1c(NC(=O)Cc2nc(cc(=O)[nH]2)N2CCOCC2)cccc1C(F)(F)F
Cc1cc(C)c2c(Nc3ncnc4c3sc3nc(C)cc(C)c43)csc2n1
COc1cc2c3C(=O)NC(=O)c3cc(C)c2cc1OC
COc1cc2c3C(=O)NC(=O)c3cc(CNC3CCN(CC3)S(=O)(=O)c3ccc(C)cc3)c2cc1OC
COc1ccc(cc1)S(=O)(=O)N1CCC(CC1)NCc1cc2C(=O)NC(=O)c2c2cc(OC)c(OC)cc12
COc1cc2c3C(=O)NC(=O)c3cc(CNC3CCN(CC3)S(=O)(=O)c3ccc(cc3)[N+]([O-])=O)c2cc1OC
COc1cc2c3C(=O)NC(=O)c3cc(CNC3CCN(CC3)S(C)(=O)=O)c2cc1OC
COc1cc2c3C(=O)NC(=O)c3cc(CNC3CCN(CC3)S(=O)(=O)c3ccc(cc3)C(F)(F)F)c2cc1OC
COc1cc2c3C(=O)NC(=O)c3cc(CNC3CCN(CC3)S(=O)(=O)c3ccccc3[N+]([O-])=O)c2cc1OC
COc1cc2c3C(=O)NC(=O)c3cc(CNC3CCN(CC3)S(=O)(=O)c3ccccc3)c2cc1OC
COc1cc2c3C(=O)NC(=O)c3cc(CNC3CCN(CC3)S(=O)(=O)c3cccc4cccnc34)c2cc1OC
COc1cc2c3C(=O)NC(=O)c3cc(CNC3CCN(CC3)S(=O)(=O)c3cccs3)c2cc1OC
CCOC(=O)c1c[nH]c2ncnc(-c3ccccc3)c12
CCOC(=O)c1c[nH]c2ncnc(-c3ccc4cn(C)nc4c3)c12
CCOC(=O)c1c[nH]c2ncnc(-c3ccc(OC)cc3)c12
CCOC(=O)c1c[nH]c2ncnc(-c3cccc(OCC(F)(F)F)c3)c12
CCOC(=O)c1c[nH]c2ncnc(-c3ccc(C)c(N)c3)c12
CCOC(=O)c1c[nH]c2ncnc(C3=CCCCC3)c12
CCOC(=O)c1c[nH]c2ncnc(-c3ccc(Cl)c(N)c3)c12
CCOC(=O)c1c[nH]c2ncnc(-c3ccc4c(F)n(C)nc4c3)c12
CCOC(=O)c1c[nH]c2ncnc(-c3ccc4CCNc4c3)c12
CCOC(=O)c1c[nH]c2ncnc(-c3ccc(CO)c(N)c3)c12
CCOC(=O)c1c[nH]c2ncnc(-c3ccc(O)cc3)c12
CCOC(=O)c1c[nH]c2ncnc(-c3cccc(Cl)c3)c12
CCOC(=O)c1c[nH]c2ncnc(-c3ccc4ccccc4c3)c12
CCOC(=O)c1c[nH]c2ncnc(-c3ccccc3F)c12
CCOC(=O)c1c[nH]c2ncnc(-c3cccc(F)c3)c12
CCOC(=O)c1c[nH]c2ncnc(-c3ccc(cc3)-c3ccccc3)c12
CCOC(=O)c1c[nH]c2ncnc(-c3cccc(O)c3)c12
CCOC(=O)c1c[nH]c2ncnc(-c3cccc(C)c3)c12
CCOC(=O)c1c[nH]c2ncnc(-c3ccc(cc3)N(C)C)c12
CCOC(=O)c1c[nH]c2ncnc(-c3ccc4OCOc4c3)c12
CCOC(=O)c1c[nH]c2ncnc(-c3cc4ccccc4s3)c12
CCOC(=O)c1c[nH]c2ncnc(-c3cccc(OCc4ccccc4)c3)c12
CCOC(=O)c1c[nH]c2ncnc(-c3ccc4NCCc4c3)c12
CCOC(=O)c1c[nH]c2ncnc(-c3cc4ccccc4o3)c12
CCOC(=O)c1c[nH]c2ncnc(-c3ccc4[nH]ncc4c3)c12
CCOC(=O)c1c[nH]c2ncnc(-c3ccc(N)cc3)c12
CCOC(=O)c1c[nH]c2ncnc(-c3ccc4cc[nH]c4c3)c12
CCOC(=O)c1c[nH]c2ncnc(-c3ccc(cc3)-n3cccn3)c12
CCOC(=O)c1c[nH]c2ncnc(-c3ccc(cc3)N3CCS(=O)(=O)CC3)c12
CCCOC(=O)c1c[nH]c2ncnc(-c3ccc4cn(C)nc4c3)c12
CCOC(=O)c1c[nH]c2ncnc(-c3cccc(NC(=O)C(C)=C)c3)c12
CCOC(=O)c1c[nH]c2ncnc(-c3cncc(NC(=O)C(C)=C)c3)c12
CCOC(=O)c1c[nH]c2ncnc(-c3cc(NC(=O)C(C)=C)nc(OC)c3)c12
CCOC(=O)c1c[nH]c2ncnc(-c3cccc(NC(=O)C=C)c3)c12
CCOC(=O)c1c[nH]c2ncnc(-c3cccc(NC(=O)\C=C\C)c3)c12
CCOC(=O)c1c[nH]c2ncnc(-c3cccc(NC(=O)C(=C)CC)c3)c12
CCOC(=O)c1c[nH]c2ncnc(-c3ccc(Cl)c(NC(=O)C(C)=C)c3)c12
CCOC(=O)c1c[nH]c2ncnc(-c3ccc(C)c(NC(=O)C(C)=C)c3)c12
CCOC(=O)c1c[nH]c2ncnc(-c3ccc(C)c(NC(=O)C=C)c3)c12
CCOC(=O)c1c[nH]c2ncnc(-c3cccc(NC(=O)C=C)c3C)c12
CCOC(=O)c1c[nH]c2ncnc(-c3ccc(Cl)c(NC(=O)C=C)c3)c12
CCOC(=O)c1c[nH]c2ncnc(-c3ccc(OC)c(NC(=O)C=C)c3)c12
CCOC(=O)c1c[nH]c2ncnc(-c3ccc(F)c(NC(=O)C(C)=C)c3)c12
CCOC(=O)c1c[nH]c2ncnc(-c3ccc(OC)c(NC(=O)C(C)=C)c3)c12
CCOC(=O)c1c[nH]c2ncnc(-c3cc(NC(=O)C(C)=C)ccc3F)c12
CCOC(=O)c1c[nH]c2ncnc(-c3cc(F)cc(NC(=O)C(C)=C)c3)c12
CCOC(=O)c1c[nH]c2ncnc(-c3ccc4CCN(C(=O)C=C)c4c3)c12
CCOC(=O)c1c[nH]c2ncnc(-c3ccc4CCN(C(=O)C(C)=C)c4c3)c12
CCOC(=O)c1c[nH]c2ncnc(-c3ccc4ccn(C(=O)C(C)=C)c4c3)c12
CCOC(=O)c1c[nH]c2ncnc(-c3cc(NC(=O)C(C)=C)cc(c3)C#N)c12
CCOC(=O)c1c[nH]c2ncnc(-c3ccc(CO)c(NC(=O)C(C)=C)c3)c12
CCOC(=O)c1c[nH]c2ncnc(-c3cc(C)cc(NC(=O)C(C)=C)c3)c12
CCOC(=O)c1c[nH]c2ncnc(-c3ccc(C#N)c(NC(=O)C(C)=C)c3)c12
CCOC(=O)c1c[nH]c2ncnc(-c3ccc(C(=O)N(C)C)c(NC(=O)C(C)=C)c3)c12
CCOC(=O)c1c[nH]c2ncnc(-c3ccc(c(NC(=O)C(C)=C)c3)S(C)(=O)=O)c12
CCOC(=O)c1c[nH]c2ncnc(-c3ccc(CN(C)C)c(NC(=O)C(C)=C)c3)c12
CCOC(=O)c1c[nH]c2ncnc(-c3ccc(O)c(NC(=O)C(C)=C)c3)c12
CCOC(=O)c1c[nH]c2ncnc(-c3cnc(OC)c(NC(=O)C(C)=C)c3)c12
CCOC(=O)c1c[nH]c2ncnc(-c3c[nH]c(=O)c(NC(=O)C(C)=C)c3)c12
CCOC(=O)c1c[nH]c2ncnc(-c3cc(NC(=O)C(C)=C)c(=O)n(C)c3)c12
CCOC(=O)c1c[nH]c2ncnc(-c3ccnc(NC(=O)C(C)=C)c3)c12
CCOC(=O)c1c[nH]c2ncnc(-c3cccc(NC(=O)C(F)=C)c3)c12
CCOC(=O)c1c[nH]c2ncnc(-c3cccc(NC(=O)C#CC)c3)c12
CCOC(=O)c1c[nH]c2ncnc(-c3cccc(NC(=O)C(Br)=C)c3)c12
CCOC(=O)c1c[nH]c2ncnc(-c3cccc(NC(=O)C(Cl)=C)c3)c12
CCOC(=O)c1c[nH]c2ncnc(-c3cccc(NC(=O)\C=C\COC)c3)c12
CCOC(=O)c1c[nH]c2ncnc(-c3cccc(NC(=O)\C=C/C)c3)c12
CCOC(=O)c1c[nH]c2ncnc(-c3ccc(F)c(NC(=O)C(F)=C)c3)c12
CCOC(=O)c1c[nH]c2ncnc(-c3cccc(NC(=O)\C=C\C(C)=O)c3)c12
CCOC(=O)c1c[nH]c2ncnc(-c3cccc(NC(=O)\C=C\c4ccccn4)c3)c12
CCOC(=O)c1c[nH]c2ncnc(-c3cccc(NC(=O)\C=C\c4ccncc4)c3)c12
CCOC(=O)c1c[nH]c2ncnc(-c3cccc(NC(=O)\C=C\c4c[nH]c5ccccc45)c3)c12
CCOC(=O)c1c[nH]c2ncnc(-c3cccc(NC(=O)\C=C(\C)C(F)(F)F)c3)c12
CCOC(=O)c1c[nH]c2ncnc(-c3cccc(NC(=O)C4=CC(=O)CC4)c3)c12
CCOC(=O)c1c[nH]c2ncnc(-c3cccc(NC(=O)\C=C\c4nccs4)c3)c12
CCOC(=O)c1c[nH]c2ncnc(-c3cccc(NC(=O)C(=C)CN4CCOCC4)c3)c12
CCOC(=O)c1c[nH]c2ncnc(-c3cccc(NC(=O)C(=C)COC)c3)c12
CCOC(=O)c1c[nH]c2ncnc(-c3cccc(Nc4nc(Cl)ns4)c3)c12
CCOC(=O)c1c[nH]c2ncnc(-c3cccc(NS(=O)(=O)C=C)c3)c12
CCOC(=O)c1c[nH]c2ncnc(-c3cccc(NS(=O)(=O)\C=C\C)c3)c12
COC(=O)c1c[nH]c2ncnc(-c3ccc(F)c(NC(=O)C(C)=C)c3)c12
COC(=O)c1c[nH]c2ncnc(-c3cccc(NC(=O)C(C)=C)c3)c12
CCOC(=O)c1c[nH]c2ncnc(-c3cccc(c3)N(C)C(=O)C=C)c12
CCOC(=O)c1c[nH]c2ncnc(-c3cccc(NC(=O)C(=C)CNS(C)(=O)=O)c3)c12
CCOC(=O)c1c[nH]c2ncnc(-c3cccc(NC(=O)C(=C)CF)c3)c12
CCOC(=O)c1c[nH]c2ncnc(-c3cccc(NC(=O)C(=C)CO)c3)c12
CCOC(=O)c1c[nH]c2ncnc(-c3cccc(NC(=O)C4(C)CO4)c3)c12
CC(=C)C(=O)Nc1cccc(c1)-c1ncnc2[nH]cc(-c3cccc(C)c3)c12
CC(=C)C(=O)Nc1cccc(c1)-c1ncnc2[nH]cc(-c3cccc(F)c3)c12
CC(=C)C(=O)Nc1cccc(c1)-c1ncnc2[nH]cc(-c3ccccc3F)c12
CC(=C)C(=O)Nc1cccc(c1)-c1ncnc2[nH]cc(-c3ccc(F)cc3)c12
CC(=C)C(=O)Nc1cccc(c1)-c1ncnc2[nH]cc(-c3cccc(F)c3Cl)c12
CC(=C)C(=O)Nc1cccc(c1)-c1ncnc2[nH]cc(-c3ccccc3C)c12
CC(=C)C(=O)Nc1cccc(c1)-c1ncnc2[nH]cc(-c3ccc(C)cc3)c12
C=CC(=O)Nc1cccc(c1)-c1ncnc2[nH]cc(-c3ccccc3)c12
CC(=C)C(=O)Nc1cccc(c1)-c1ncnc2[nH]cc(-c3cnc[nH]3)c12
CC(=C)C(=O)Nc1cccc(c1)-c1ncnc2[nH]cc(-c3cccnc3)c12
CC(=C)C(=O)Nc1cccc(c1)-c1ncnc2[nH]cc(C3=CCOCC3)c12
CC(=C)C(=O)Nc1cccc(c1)-c1ncnc2[nH]cc(-c3cnc(C)s3)c12
CC(=C)C(=O)Nc1cccc(c1)-c1ncnc2[nH]cc(-c3cncs3)c12
COC(=O)Cc1ccc(OC)c(c1)-c1c[nH]c2ncnc(-c3ccccc3)c12
COc1ccccc1-c1c[nH]c2ncnc(-c3ccccc3)c12
COc1ccccc1-c1c[nH]c2ncnc(-c3ccc4cn(C)nc4c3)c12
COc1ccc(F)cc1-c1c[nH]c2ncnc(-c3ccccc3)c12
COc1cc(cc(OC)c1OC)-c1cc(=O)c2c(O)c(OC)c(OC)c(OC)c2o1
COc1ccc(cc1OC)-c1cc(=O)c2c(OC)c(OC)c(OC)cc2o1
OC[C@H]1O[C@@H](Oc2c(O)cc(O)c3c2oc(-c2ccc(O)c(O)c2)c(O)c3=O)[C@H](O)[C@@H](O)[C@@H]1O
OC[C@H]1O[C@@H](Oc2ccc(cc2O)-c2oc3cc(O)cc(O)c3c(=O)c2O)[C@H](O)[C@@H](O)[C@@H]1O
OC[C@H]1O[C@@H](Oc2c(oc3cc(O)cc(O)c3c2=O)-c2ccc(O)c(O)c2)[C@H](O)[C@@H](O)[C@@H]1O
C[C@@H]1O[C@@H](Oc2c(oc3cc(O)cc(O)c3c2=O)-c2cc(O)c(O)c(O)c2)[C@H](O)[C@H](O)[C@H]1O
COc1ccc(cc1O)-c1cc(=O)c2c(O)cc(O[C@@H]3O[C@H](CO[C@@H]4O[C@@H](C)[C@H](O)[C@@H](O)[C@H]4O)[C@@H](O)[C@H](O)[C@H]3O)cc2o1
O[C@H]1[C@H](Oc2cc3oc(cc(=O)c3c(O)c2O)-c2ccccc2)O[C@@H]([C@@H](O)[C@@H]1O)C(O)=O
Oc1cc2oc(cc(=O)c2c(O)c1O)-c1ccccc1
OC[C@H]1O[C@@H](Oc2cc(O)c3c(c2)oc(cc3=O)-c2ccc(O)cc2)[C@H](O[C@@H]2OC[C@](O)(CO)[C@H]2O)[C@@H](O)[C@@H]1O
Oc1c(oc2ccccc2c1=O)-c1ccccc1
COc1cc(ccc1O)-c1oc2cc(O)ccc2c(=O)c1O
Oc1cc(O)c2c(c1)oc(-c1ccccc1)c(O)c2=O
Oc1cc(O)c2c(c1)oc(c(O)c2=O)-c1ccccc1O
COc1ccc(cc1O)-c1oc2cc(O)cc(O)c2c(=O)c1O
Oc1ccc(cc1)-c1cc(=O)c2c(O)c(O)c(O)cc2o1
Oc1ccc(cc1O)-c1oc2cc(O)c(CN3CCOCC3)c(O)c2c(=O)c1O
CN(Cc1ccccc1)Cc1c(O)cc2oc(-c3ccc(O)c(O)c3)c(O)c(=O)c2c1O
C[Si](C)(C)C1=C2C(CC1=O)CC(O)c1cc3ccccc3nc21
C[Si](C)(C)C1=C2C(CC1=O)CC(Cl)c1cc3ccccc3nc21
COc1ccc2nc3C4=C(C(=O)CC4CC(O)c3cc2c1)[Si](C)(C)C
COc1cc2cc3C(O)CC4CC(=O)C(=C4c3nc2cc1OC)[Si](C)(C)C
COc1ccc2cc3C(O)CC4CC(=O)C(=C4c3nc2c1)[Si](C)(C)C
COc1cc2nccc(Oc3ccc(NC(=O)c4ccsc4)cc3)c2cc1OC
COc1cc2nccc(Oc3ccc(NC(=O)c4cccs4)cc3)c2cc1OC
COc1cc2nccc(Oc3ccc(NC(=O)c4ccccn4)cc3)c2cc1OC
COc1cc2c(Oc3ccc(N)cc3F)ccnc2cc1OCCCN1CCOCC1
Fc1cccc(c1)-c1cnccc1NC(=O)c1cnn2cccnc12
Cc1cc(NC(=O)c2cnn3cccnc23)n(n1)-c1cc(Cl)ccc1C
Clc1ccc(=O)n(c1)-c1n[nH]cc1NC(=O)c1cnn2cccnc12
Cc1cc(NC(=O)c2cnn3cccnc23)n(n1)-c1ccccc1Br
COc1ccc(Cl)cc1-c1c(NC(=O)c2c(N)nn3cccnc23)cnn1CC(N)=O
CC1CCCCN1c1nn(CC(C)(C)O)cc1NC(=O)c1cnn2cccnc12
COc1ncc(cc1-c1n[nH]cc1NC(=O)c1cnn2cccnc12)C#N
COc1ccc(cc1-c1nn(Cc2nncn2C)cc1NC(=O)c1cnn2cccnc12)C#N
COc1ccc(F)cc1-c1nn(CC2(O)CCOCC2)cc1NC(=O)c1cnn2cccnc12
COc1ccc(Cl)cc1-c1nn(CC(=O)N2CCCC2C)cc1NC(=O)c1cnn2cccnc12
COc1ccc(cc1-c1nn(CC2(O)CCCC2)cc1NC(=O)c1cnn2cccnc12)C#N
COc1ccc(Cl)cc1-c1nn(CC(O)(C(F)(F)F)C(F)(F)F)cc1NC(=O)c1cnn2cccnc12
COc1ccc(Cl)cc1-c1nn(CC(=O)N2CCC=CC2)cc1NC(=O)c1cnn2cccnc12
COc1ccc(Cl)cc1-c1nc(C)sc1NC(=O)c1cnn2cccnc12
COc1ncc(Cl)cc1-c1nn(CC(=O)N(C)C)cc1NC(=O)c1cnn2cccnc12
CCOc1ccc(Cl)cc1-c1nn(cc1NC(=O)c1cnn2cccnc12)[C@H]1CCCC[C@@H]1O
COc1cnc(cc1-c1nn(CC(C)(C)O)cc1NC(=O)c1cnn2cccnc12)C(F)(F)F
Cc1cc(NC(=O)c2cnn3cccnc23)n(n1)-c1cc(Cl)ccc1Cl
Cc1cc(NC(=O)c2cnn3cccnc23)n(n1)-c1cc(ccc1C)C#N
Cn1cc(NC(=O)c2cnn3cccnc23)c(n1)-c1cc(Cl)ccc1Cl
Clc1ccccc1-n1nccc1NC(=O)c1cnn2cccnc12
Clc1ccc(cc1)-n1nccc1NC(=O)c1cnn2cccnc12
COc1ccc(Cl)cc1-c1c(NC(=O)c2cnn3cccnc23)cnn1CCO
O=C(Nc1c[nH]nc1N1CCC(CC1)C#N)c1cnn2cccnc12
CN1CCN(CC1)c1cc(Nc2cc(C)[nH]n2)nc(Oc2ccccc2[N+]([O-])=O)n1
CN1CCN(CC1)c1cc(Nc2cc(C)[nH]n2)nc(Oc2cccc(c2)[N+]([O-])=O)n1
CN1CCN(CC1)c1cc(Nc2cc(C)[nH]n2)nc(Oc2ccc(cc2)[N+]([O-])=O)n1
CN1CCN(CC1)c1cc(Nc2cc(C)[nH]n2)nc(Oc2ccc(cc2)C(C)(C)C)n1
CC(C)c1ccc(Oc2nc(Nc3cc(C)[nH]n3)cc(n2)N2CCN(C)CC2)cc1
CN1CCN(CC1)c1cc(Nc2cc(C)[nH]n2)nc(Oc2ccc(C)cc2)n1
COc1ccc(Oc2nc(Nc3cc(C)[nH]n3)cc(n2)N2CCN(C)CC2)cc1
CN1CCN(CC1)c1cc(Nc2cc(C)[nH]n2)nc(Oc2ccc(F)cc2)n1
CN1CCN(CC1)c1cc(Nc2cc(C)[nH]n2)nc(Oc2ccc(Cl)cc2)n1
CN1CCN(CC1)c1cc(Nc2cc(C)[nH]n2)nc(Oc2ccc(cc2)C(F)(F)F)n1
CN1CCN(CC1)c1cc(Nc2cc(C)[nH]n2)nc(Oc2ccc(Cl)c(F)c2)n1
CN1CCN(CC1)c1cc(Nc2cc(C)[nH]n2)nc(Oc2ccc(Cl)c(c2)C(F)(F)F)n1
CN1CCN(CC1)c1cc(Nc2cc(C)[nH]n2)nc(Oc2ccc(N)cc2)n1
CCC(=O)Nc1ccc(Oc2nc(Nc3cc(C)[nH]n3)cc(n2)N2CCN(C)CC2)cc1
CN1CCN(CC1)c1cc(Nc2cc(C)[nH]n2)nc(Sc2ccc(NC(=O)C3CC3)cc2)n1
CN1CCN(CC1)c1ccc2N\C(Nc2c1)=C1\C(=O)N=c2cccc(F)c2=C1N
COC(=O)[C@]1(O)CC2O[C@]1(C)n1c3ccccc3c3c4CNC(=O)c4c4c5ccccc5n2c4c13
CCn1c(nc2c(ncc(OC[C@@H]3CCCN3)c12)C#CC(C)(C)O)-c1nonc1N
CCn1c(nc2c(nc(O[C@@H](CN)c3ccccc3)cc12)C#CC(C)(C)O)-c1nonc1N
CCn1c(nc2cncc(C(=O)N3CC[C@H](N)C3)c12)-c1nonc1N
Nc1nc(cs1)-c1ccc2NC(=O)\C(=C/c3cc(Br)c(O)c(Br)c3)c2c1
Oc1c(Cl)cc(\C=C2/C(=O)Nc3ccc(cc23)C(=O)c2ccco2)cc1Cl
NS(=O)(=O)c1ccc(N\C=C2/C(=O)Nc3ccc4ncsc4c23)cc1
CC(C)COC(=O)c1ccc2NC(=O)\C(=C/Nc3ccc(cc3)S(N)(=O)=O)c2c1
CC(C)(CO)CNC(=O)c1ccc2NC(=O)\C(=N/Nc3ccc(cc3)S(N)(=O)=O)c2c1
Oc1c(Cl)cc(NC2=C(C(=O)NC2=O)c2cccc(c2)[N+]([O-])=O)cc1Cl
COc1ccc2[nH]c3c4[nH]c5ccc(OC)cc5c4c4C(=O)NC(=O)c4c3c2c1
NC(=O)Cc1ccccc1Oc1nccc(n1)-c1c(ncn1C1CCNCC1)-c1ccc(F)cc1
CN1CCN(CC1)c1ccc(Nc2nccc(n2)-c2cnn3ncccc23)cc1C(F)(F)F
COc1cc(Nc2nccc(n2)-c2ccc(NCCN)nc2)cc(OC)c1OC
CC(C)c1cc(NS(=O)(=O)c2ccco2)cc2c(C(N)=O)c(NC(N)=O)sc12
O=C1Nc2ccc3ncsc3c2\C1=C\Nc1ccc(cc1)S(=O)(=O)Nc1ccccn1
CN1CCN(CC1)c1ccc(Nc2ncc(F)c(N[C@@H]3[C@@H]4C[C@@H](C=C4)[C@@H]3C(N)=O)n2)cc1C
Cn1cc(C2=C(Nc3ccccc3)C(=O)NC2=O)c2ccccc12
Cn1cc(C2=C(C(=O)NC2=O)c2c[nH]c3ccccc23)c2ccccc12
Cn1cc(C2=C(C(=O)NC2=O)c2cn(C)c3ccccc23)c2ccccc12
CCCn1cc(C2=C(C(=O)NC2=O)c2cn(C)c3ccccc23)c2ccccc12
Cn1cc(C2=C(C(=O)NC2=O)c2cn(C)c3ccc(N)cc23)c2ccccc12
Cn1cc(C2=C(C(=O)NC2=O)c2cn(C)c3cc(ccc23)C(O)=O)c2ccccc12
COc1ccc2c(cn(C)c2c1)C1=C(C(=O)NC1=O)c1cn(C)c2ccccc12
Cn1cc(C2=C(C(=O)NC2=O)c2cn(C)c3ccc(Cl)cc23)c2ccccc12
Cn1cc(C2=C(C(=O)NC2=O)c2cn(C)c3cc(ccc23)C(N)=O)c2ccccc12
Cn1cc(C2=C(C(=O)NC2=O)c2cn(CCCO)c3ccccc23)c2ccccc12
Cn1cc(C2=C(C(=O)NC2=O)c2cn(CCCN)c3ccccc23)c2ccccc12
Cn1cc(C2=C(C(=O)NC2=O)c2cn(CCCCO)c3ccccc23)c2ccccc12
CNCCCn1cc(C2=C(C(=O)NC2=O)c2cn(C)c3ccccc23)c2ccccc12
Cn1cc(C2=C(C(=O)NC2=O)c2cn(CCCCCO)c3ccccc23)c2ccccc12
Cn1cc(C2=C(C(=O)NC2=O)c2cn(CCCCC(N)=N)c3ccccc23)c2ccccc12
Cn1cc(C2=C(C(=O)NC2=O)c2cn(CCCNC(N)=N)c3ccccc23)c2ccccc12
Cn1cc(C2=C(C(=O)NC2=O)c2cn(CCSC(N)=N)c3ccccc23)c2ccccc12
Cn1cc(C2=C(C(=O)NC2=O)c2cn(CCCCCSC(N)=N)c3ccccc23)c2ccccc12
Cn1cc(C2=C(C(=O)NC2=O)c2cn(CCCN\C(N)=N\[N+]([O-])=O)c3ccccc23)c2ccccc12
Cn1cc(C2=C(C(=O)NC2=O)c2c3CC(CN)Cn3c3ccccc23)c2ccccc12
Cn1cc(C2=C(C(=O)NC2=O)c2c3CN(CCn3c3ccccc23)C(N)=S)c2ccccc12
CNC1=NC(=O)\C(S1)=C\c1ccc2ncccc2c1
CONC1=NC(=O)\C(S1)=C\c1ccc2ncccc2c1
Fc1ccc(CCNC2=NC(=O)\C(S2)=C\c2ccc3ncccc3c2)cc1
Clc1cccc(CCNC2=NC(=O)\C(S2)=C\c2ccc3ncccc3c2)c1
Fc1ccccc1CCNC1=NC(=O)\C(S1)=C\c1ccc2ncccc2c1
O=C1N=C(N[C@@H]2C[C@H]2c2ccccc2)S\C1=C/c1ccc2ncccc2c1
CNCC#Cc1c2\C(=C\c3[nH]ccc3OC)C(=O)Nc2ccc1F
COc1cc[nH]c1\C=C1/C(=O)Nc2ccc(F)c(C#CC3(O)CCNCC3)c12
CN[C@H](CO)C#Cc1c2\C(=C\c3[nH]ccc3OC)C(=O)Nc2ccc1F
COc1cc[nH]c1\C=C1/C(=O)Nc2ccc(F)c(C#C[C@H](O)[C@H](N)[C@H](C)O)c12
O=C1N=C(NCc2cccs2)O\C1=C/c1ccc2ncccc2c1
CN1CCN(CC1)c1ccc(Nc2nc(N)c(s2)C(=O)c2ccc3OCCOc3c2)cc1
COc1cc[nH]c1\C=C1/C(=O)Nc2ccc(c(N3CC[C@H](O)C3)c12)[N+]([O-])=O
C[C@H]1CN2CCC[C@H]2CN1C(=O)N1Cc2c(CC(=O)c3ccccn3)n[nH]c2C1(C)C
C[C@H]1CN(C)C2(CCCC2)CN1C(=O)N1Cc2c(NC(=O)c3ccccn3)n[nH]c2C1(C)C
CC1(C)N(Cc2c(NC(=O)c3cccc(Oc4ccccc4)c3)n[nH]c12)C(=O)N1C[C@@H]2CCCN2C[C@@H]1Cc1ccccc1
CN1CCN([C@@H](Cc2ccccc2)C1)C(=O)N1Cc2c(NC(=O)c3cc4ccccc4s3)[nH]nc2C1(C)C
CC1N(Cc2c(NC(=O)c3ccccc3)n[nH]c12)C(=O)N1CCN(C)C[C@@H]1Cc1ccccc1
CN1CCN([C@@H](Cc2ccccc2)C1)C(=O)N1Cc2c(NC(=O)c3cccs3)n[nH]c2C1(C)C
CN1CCN([C@@H](Cc2ccccc2)C1)C(=O)N1Cc2c(NC(=O)c3cc4ccccc4o3)n[nH]c2C1(C)C
CN1CCN([C@@H](Cc2ccccc2)C1)C(=O)N1Cc2c(NC(=O)c3ccc4ccccc4n3)n[nH]c2C1(C)C
CN1CCN(C(C1)c1ccccc1)C(=O)N1Cc2c(NC(=O)c3cccc(Oc4ccccc4)c3)n[nH]c2C1(C)C
CC1(C)N(Cc2c(NC(=O)c3cccc(Oc4ccccc4)c3)n[nH]c12)C(=O)N1CCNCC1c1ccccc1
CC1(C)N(Cc2c(NC(=O)c3ccc4ccccc4n3)n[nH]c12)C(=O)N1CCN2CCCC2C1
CC(C)C[C@H]1CN2CCC[C@H]2CN1C(=O)N1Cc2c(NC(=O)c3ccc4ccccc4n3)n[nH]c2C1(C)C
CC1(C)N(Cc2c(NC(=O)c3ccc4ccccc4n3)n[nH]c12)C(=O)N1C[C@@H]2CCCN2C[C@@H]1Cc1ccccc1
CC1(C)N(Cc2c(NC(=O)c3cccs3)n[nH]c12)C(=O)N1CCN2CCCC2C1
CC1(C)N(Cc2c(NC(=O)c3ccccc3)n[nH]c12)C(=O)N1CCN2CCCC2C1
COc1cccc(c1)C(=O)Nc1n[nH]c2c1CN(C(=O)N1C[C@@H]3CCCN3C[C@@H]1Cc1ccccc1)C2(C)C
COc1ccc(cc1)C(=O)Nc1n[nH]c2c1CN(C(=O)N1C[C@@H]3CCCN3C[C@@H]1Cc1ccccc1)C2(C)C
CC1(C)N(Cc2c(NC(=O)c3ccccc3Cl)n[nH]c12)C(=O)N1C[C@@H]2CCCN2C[C@@H]1Cc1ccccc1
CC1(C)N(Cc2c(NC(=O)c3cccc(F)c3F)n[nH]c12)C(=O)N1C[C@@H]2CCCN2C[C@@H]1Cc1ccccc1
CC1N(Cc2c(NC(=O)c3ccccc3F)n[nH]c12)C(=O)N1C[C@@H]2CCCN2C[C@@H]1Cc1ccccc1
CC1(C)N(Cc2c(NC(=O)c3cccc(Cl)c3)n[nH]c12)C(=O)N1CCN2CCCC2C1
CC1(C)N(Cc2c(NC(=O)c3cccc(Cl)n3)n[nH]c12)C(=O)N1CCN2CCCC2C1
CC1(C)N(Cc2c(NC(=O)c3ccc4ccncc4n3)n[nH]c12)C(=O)N1C[C@@H]2CCCN2C[C@@H]1Cc1ccccc1
Cn1ccnc1C(=O)Nc1n[nH]c2c1CN(C(=O)N1C[C@@H]3CCCN3C[C@@H]1Cc1ccccc1)C2(C)C
C[C@H]1CN2CCC[C@H]2CN1C(=O)N1Cc2c(NC(=O)c3ccccc3)n[nH]c2C1(C)C
CCC[C@H]1CN2CCC[C@H]2CN1C(=O)N1Cc2c(NC(=O)c3ccccc3)n[nH]c2C1(C)C
C[C@H]1CN(C[C@@H](C)N1)C(=O)N1Cc2c(NC(=O)c3ccccn3)n[nH]c2C1(C)C
C[C@H]1CN2CCC[C@H]2CN1C(=O)C1Cc2c(NC(=O)c3cc(Cl)cc(Cl)c3)n[nH]c2C1(C)C
C[C@H]1CN2CCC[C@H]2CN1C(=O)N1Cc2c(NC(=O)c3cccc(Cl)c3)n[nH]c2C1(C)C
C[C@H]1CN2CCC[C@H]2CN1C(=O)N1Cc2c(NC(=O)c3ccccc3F)n[nH]c2C1(C)C
C[C@H]1CN2CCC[C@H]2CN1C(=O)N1Cc2c(NC(=O)c3cc(Cl)ccc3F)n[nH]c2C1(C)C
C[C@H]1CN2CCC[C@H]2CN1C(=O)N1Cc2c(NC(=O)c3ccc(F)c(Cl)c3)n[nH]c2C1(C)C
C[C@H]1CN2CCC[C@H]2CN1C(=O)N1Cc2c(NC(=O)c3cc(ccc3F)C(F)(F)F)n[nH]c2C1(C)C
C[C@H]1CN2CCC[C@H]2CN1C(=O)N1Cc2c(NC(=O)c3ccc(Cl)c(Cl)c3)n[nH]c2C1(C)C
C[C@H]1CN2CCC[C@H]2CN1C(=O)N1Cc2c(NC(=O)c3c(F)cccc3C(F)(F)F)n[nH]c2C1(C)C
C[C@H]1CN2CCC[C@H]2CN1C(=O)N1Cc2c(NC(=O)c3c(F)cccc3Cl)n[nH]c2C1(C)C
COc1cccc(c1)C(=O)Nc1n[nH]c2c1CN(C(=O)N1C[C@@H]3CCCN3C[C@@H]1C)C2(C)C
COc1ccc(cc1)C(=O)Nc1n[nH]c2c1CN(C(=O)N1C[C@@H]3CCCN3C[C@@H]1C)C2(C)C
C[C@H]1CN2CCC[C@H]2CN1C(=O)N1Cc2c(NC(=O)c3ccc(OC(F)(F)F)cc3)n[nH]c2C1(C)C
C[C@H]1CN2CCC[C@H]2CN1C(=O)N1Cc2c(NC(=O)c3cc(C)nn3C)n[nH]c2C1(C)C
C[C@H]1CN2CCC[C@H]2CN1C(=O)N1Cc2c(NC(=O)c3cncs3)n[nH]c2C1(C)C
C[C@H]1CN2CCC[C@H]2CN1C(=O)N1Cc2c(NC(=O)c3cscn3)n[nH]c2C1(C)C
C[C@H]1CN2CCC[C@H]2CN1C(=O)N1Cc2c(NC(=O)c3cccc(OC(F)(F)F)c3)n[nH]c2C1(C)C
CC1CN(C(C)CN1)C(=O)N1Cc2c(NC(=O)c3ccccn3)n[nH]c2C1(C)C
COc1ccc(nc1)C(=O)Nc1n[nH]c2c1CN(C(=O)N1C[C@@H]3CCCN3C[C@@H]1C)C2(C)C
COc1cc(ccc1Cl)C(=O)Nc1n[nH]c2c1CN(C(=O)N1C[C@@H]3CCCN3C[C@@H]1C)C2(C)C
CCc1ccc(nc1)C(=O)Nc1n[nH]c2c1CN(C(=O)N1C[C@@H]3CCCN3C[C@@H]1C)C2(C)C
C[C@H]1CN2CCC[C@H]2CN1C(=O)N1Cc2c(NC(=O)c3cc(C)cc(C)n3)n[nH]c2C1(C)C
C[C@H]1CN2CCC[C@H]2CN1C(=O)N1Cc2c(NC(=O)c3cc(C)n(C)n3)n[nH]c2C1(C)C
CCc1ccnc(c1)C(=O)Nc1n[nH]c2c1CN(C(=O)N1C[C@@H]3CCCN3C[C@@H]1C)C2(C)C
C[C@H]1CN2CCC[C@H]2CN1C(=O)N1Cc2c(NC(=O)c3nc4ccccc4s3)n[nH]c2C1(C)C
CC(C)c1csc(n1)C(=O)Nc1n[nH]c2c1CN(C(=O)N1C[C@@H]3CCCN3C[C@@H]1C)C2(C)C
CC1(C)N(Cc2c(NC(=O)c3ccccn3)n[nH]c12)C(=O)N1C[C@@H]2CCCN2C[C@@H]1CC1CCCCC1
CC1(C)N(Cc2c(NC(=O)c3cccc(Cl)c3)n[nH]c12)C(=O)N1C[C@@H]2CCCN2CC1(C)C
C[C@H]1CN2CCC[C@H]2CN1C(=O)N1Cc2c(NC(=O)c3cc(C)nc(Cl)n3)n[nH]c2C1(C)C
COc1cc(nc(OC)n1)C(=O)Nc1n[nH]c2c1CN(C(=O)N1C[C@@H]3CCCN3C[C@@H]1C)C2(C)C
C[C@H]1CN2CCC[C@H]2CN1C(=O)N1Cc2c(NC(=O)c3cccc(c3)C#N)n[nH]c2C1(C)C
CCc1ccc(cc1)C(=O)Nc1n[nH]c2c1CN(C(=O)N1C[C@@H]3CCCN3C[C@@H]1C)C2(C)C
C[C@H]1CN2CCC[C@H]2CN1C(=O)N1Cc2c(NC(=O)c3ccc(F)c(C)c3)n[nH]c2C1(C)C
C[C@H]1CN2CCC[C@H]2CN1C(=O)N1Cc2c(NC(=O)c3cccc(F)c3F)n[nH]c2C1(C)C
C[C@H]1CN2CCC[C@H]2CN1C(=O)N1Cc2c(NC(=O)c3ccc4OCCc4c3)n[nH]c2C1(C)C
C[C@H]1CN2CCC[C@H]2CN1C(=O)N1Cc2c(NC(=O)c3cccc(C)c3)n[nH]c2C1(C)C
C[C@H]1CN2CCC[C@H]2CN1C(=O)N1Cc2c(NC(=O)c3ccc(cc3F)C#N)n[nH]c2C1(C)C
C[C@H]1CN2CCC[C@H]2CN1C(=O)N1Cc2c(NC(=O)c3ccc(Cl)cn3)n[nH]c2C1(C)C
C[C@H]1CN2CCC[C@H]2CN1C(=O)N1Cc2c(NC(=O)c3cc(Cl)ccn3)n[nH]c2C1(C)C
CC[C@H]1CN2CCC[C@H]2CN1C(=O)N1Cc2c(NC(=O)c3ccccc3)n[nH]c2C1(C)C
CC[C@H]1CN2CCC[C@H]2CN1C(=O)N1Cc2c(NC(=O)c3ccccn3)n[nH]c2C1(C)C
CC[C@H]1CN2CCC[C@H]2CN1C(=O)N1Cc2c(NC(=O)c3cccc(Cl)c3)n[nH]c2C1(C)C
CC[C@H]1CN2CCC[C@H]2CN1C(=O)N1Cc2c(NC(=O)c3ccccc3F)n[nH]c2C1(C)C
CC[C@H]1CN2CCC[C@H]2CN1C(=O)N1Cc2c(NC(=O)c3ccc(F)cc3)n[nH]c2C1(C)C
C[C@H]1CN2CCC[C@H]2CN1C(=O)N1Cc2c(NC(=O)c3nc(Cl)c(Cl)s3)n[nH]c2C1(C)C
C[C@H]1CN2CCC[C@H]2CN1C(=O)N1Cc2c(NC(=O)c3cc(C)nc(C)n3)n[nH]c2C1(C)C
C[C@H]1CN2CCC[C@H]2CN1C(=O)N1Cc2c(NC(=O)c3cc4cccn4cn3)n[nH]c2C1(C)C
C[C@H]1CN2CCC[C@@H]2CN1C(=O)N1Cc2c(NC(=O)c3ccccn3)n[nH]c2C1(C)C
CC1(C)N(Cc2c(NC(=O)c3ccccn3)n[nH]c12)C(=O)N1C[C@@H]2CCCN2C[C@@H]1CO
CCC1CN(CCN1C)C(=O)N1Cc2c(NC(=O)c3ccccn3)n[nH]c2C1(C)C
CC[C@H](C)[C@H]1CN2CCC[C@@H]2CN1C(=O)N1Cc2c(NC(=O)c3ccccn3)n[nH]c2C1(C)C
CC1(C)N(Cc2c(NC(=O)c3ccccn3)n[nH]c12)C(=O)N1C[C@@H]2CCCN2CC1(C)C
CCCN1C[C@H](C)N(C[C@H]1CCO)C(=O)N1Cc2c(NC(=O)c3ccccn3)n[nH]c2C1(C)C
CC[C@H](C)[C@H]1CN2C[C@H](O)C[C@H]2CN1C(=O)N1Cc2c(NC(=O)c3ccccn3)n[nH]c2C1(C)C
CCC1(C)N(Cc2c(NC(=O)c3ncc(F)cc3F)n[nH]c12)C(=O)C1C[C@@H]2CCCN2C[C@@H]1C
C[C@H]1CN2CCC[C@H]2CN1C(=O)N1Cc2c(NC(=O)c3cc(ccn3)N(C)C)n[nH]c2C1(C)C
C[C@H]1CN2CCC[C@H]2CN1C(=O)N1Cc2c(NC(=O)c3ccc4ccccc4n3)n[nH]c2C1(C)C
C[C@@H]1CN([C@@H](C)CN1CC=C)C(=O)N1Cc2c(NC(=O)c3ccccn3)n[nH]c2C1(C)C
CC[C@H]1CN2CCC[C@@H]2CN1C(=O)N1Cc2c(CC(=O)c3ccccn3)n[nH]c2C1(C)C
C[C@H]1CN2CCC[C@H]2CN1C(=O)N1Cc2c(NC(=O)c3ccc(Br)cn3)n[nH]c2C1(C)C
C[C@H]1CN2CCC[C@H]2CN1C(=O)N1Cc2c(NC(=O)c3ccc(F)cn3)n[nH]c2C1(C)C
COCCN1C[C@H](C)N(C[C@H]1C)C(=O)N1Cc2c(NC(=O)c3ccccn3)n[nH]c2C1(C)C
COCCCN1CCN([C@@H](C)C1)C(=O)N1Cc2c(NC(=O)c3ccccn3)n[nH]c2C1(C)C
CCN1C[C@H](C)N(C[C@H]1C)C(=O)N1Cc2c(NC(=O)c3ccccn3)n[nH]c2C1(C)C
C[C@H]1CN(C)CCN1C(=O)N1Cc2c(NC(=O)c3ccccn3)n[nH]c2C1(C)C
CC(C)N1CCN([C@@H](C)C1)C(=O)N1Cc2c(NC(=O)c3ccccn3)n[nH]c2C1(C)C
C[C@H]1CN(CC2CC2)CCN1C(=O)N1Cc2c(NC(=O)c3ccccn3)n[nH]c2C1(C)C
CC1CN(C(C)CN1CCCO)C(=O)N1Cc2c(NC(=O)c3ccccn3)n[nH]c2C1(C)C
CC(C)[C@H]1CN2CCC[C@H]2CN1C(=O)N1Cc2c(NC(=O)c3ccccn3)n[nH]c2C1(C)C
CC(C)[C@H]1CN2CCC[C@H]2CN1C(=O)N1Cc2c(NC(=O)c3ccc(F)cc3F)n[nH]c2C1(C)C
CCCN1C[C@H](C)N(C[C@H]1CCO)C(=O)N1Cc2c(NC(=O)c3ccc(F)cc3F)n[nH]c2C1(C)C
C[C@H]1CN2CCC[C@H]2CC1C(=O)N1Cc2c(NC(=O)c3csc(Br)n3)n[nH]c2C1(C)C
C[C@H]1CN2C[C@H]3CC3[C@H]2CN1C(=O)N1Cc2c(NC(=O)c3ccccn3)n[nH]c2C1(C)C
C[C@H]1CN2C[C@@H](F)C[C@H]2CN1C(=O)N1Cc2c(NC(=O)c3ccccn3)n[nH]c2C1(C)C
CCCN1CCN([C@@H](C)C1)C(=O)N1Cc2c(NC(=O)c3ccccn3)n[nH]c2C1(C)CC
C[C@H]1CN(CC2CC2)CCN1C(=O)N1Cc2c(NC(=O)c3ccc(F)cc3F)n[nH]c2C1(C)C
C[C@H]1CN(CCN1C(=O)N1Cc2c(NC(=O)c3ccc(F)cc3F)n[nH]c2C1(C)C)C1CCC1
CCCCN1CCN([C@@H](C)C1)C(=O)N1Cc2c(NC(=O)c3ccc(F)cc3F)n[nH]c2C1(C)C
C[C@H]1CN(CC2CCCC2)CCN1C(=O)N1Cc2c(NC(=O)c3ccc(F)cc3F)n[nH]c2C1(C)C
CO[C@@H]1CN2C[C@H](C)N(C[C@@H]2C1C)C(=O)N1Cc2c(NC(=O)c3ccccn3)n[nH]c2C1(C)C
C[C@H]1CN2CCC[C@H]2CN1C(=O)N1Cc2c(NC(=O)C3CCCCO3)n[nH]c2C1(C)C
C[C@@H]1CN([C@@H](C)CN1C)C(=O)N1Cc2c(NC(=O)c3ccccn3)n[nH]c2C1(C)C
C[C@H]1CN(C)C(C)(C)CN1C(=O)N1Cc2c(NC(=O)c3ccc(F)cc3F)n[nH]c2C1(C)C
C[C@H]1CN(C)CCN1C(=O)N1Cc2c(NC(=O)c3ccc(F)cc3F)n[nH]c2C1(C)C
CCCN1CCN([C@@H](C)C1)C(=O)N1Cc2c(NC(=O)c3ccc(F)cc3F)n[nH]c2C1(C)C
COCCCN1CCN([C@@H](C)C1)C(=O)N1Cc2c(NC(=O)c3ccc(F)cc3F)n[nH]c2C1(C)C
CCN1CCN([C@@H](C)C1)C(=O)N1Cc2c(NC(=O)c3ccccn3)n[nH]c2C1(C)C
CCCN1CCN([C@@H](C)C1)C(=O)N1Cc2c(NC(=O)c3ccccn3)n[nH]c2C1(C)C
CCCCN1CCN([C@@H](C)C1)C(=O)N1Cc2c(NC(=O)c3ccccn3)n[nH]c2C1(C)C
CC[C@H]1CN([C@@H](C)CN1C)C(=O)N1Cc2c(NC(=O)c3ccccn3)n[nH]c2C1(C)C
CCN1C[C@H](C)N(C[C@@H]1C)C(=O)N1Cc2c(NC(=O)c3ccc(F)cn3)n[nH]c2C1(C)C
CC1CN(CCN1CC1CC1)C(=O)N1Cc2c(NC(=O)c3ccccn3)n[nH]c2C1(C)C
CCN1CCN(CC1C)C(=O)N1Cc2c(NC(=O)c3ccccn3)n[nH]c2C1(C)C
C[C@H]1CN(C)C(C)(C)CN1C(=O)N1Cc2c(NC(=O)c3ccccn3)n[nH]c2C1(C)C
C[C@H]1CN2CCC[C@H]2CN1C(=O)N1Cc2c(NC(=O)c3ccc(cn3)C(F)(F)F)n[nH]c2C1(C)C
CC[C@@H]1CN([C@@H](C)CN1C)C(=O)N1Cc2c(NC(=O)c3ccccn3)n[nH]c2C1(C)C
CCC1(CC)N(Cc2c(NC(=O)c3ccccn3)n[nH]c12)C(=O)N1C[C@@H]2CCCN2C[C@@H]1C
C[C@H]1CN(C)C2(CCC2)CN1C(=O)N1Cc2c(NC(=O)c3ccccn3)n[nH]c2C1(C)C
CC(C)[C@H]1CN(C)C(C)(C)CN1C(=O)N1Cc2c(NC(=O)c3ccccn3)n[nH]c2C1(C)C
CC(C)[C@H]1CN(C)C(C)CN1C(=O)N1Cc2c(NC(=O)c3ccc(Cl)cn3)n[nH]c2C1(C)C
CC1N(Cc2c(NC(=O)c3ccccn3)n[nH]c12)C(=O)N1C[C@@H]2CCCN2C[C@@H]1C
C[C@H]1CN2CCC[C@@]2(C)CN1C(=O)N1Cc2c(NC(=O)c3ccc(F)cn3)n[nH]c2C1(C)C
CC[C@H]1CN2CCC[C@@]2(C)CN1C(=O)N1Cc2c(NC(=O)c3ccc(F)cn3)n[nH]c2C1(C)C
C[C@@H]1CN([C@@H](C)CN1C)C(=O)N1Cc2c(NC(=O)c3cc(on3)C3CC3)n[nH]c2C1(C)C
C[C@@H]1CN([C@@H](C)CN1CCCC#N)C(=O)N1Cc2c(NC(=O)c3ccccn3)n[nH]c2C1(C)C
C[C@@H]1CN([C@@H](C)CN1CCCF)C(=O)N1Cc2c(NC(=O)c3ccccn3)n[nH]c2C1(C)C
C[C@@H]1CN([C@@H](C)CN1CC1CCOCC1)C(=O)N1Cc2c(NC(=O)c3ccccn3)n[nH]c2C1(C)C
C[C@@H]1CN([C@@H](C)CN1CCCCC#N)C(=O)N1Cc2c(NC(=O)c3ccccn3)n[nH]c2C1(C)C
C[C@@H]1CN([C@@H](C)CN1CCC1CCOCC1)C(=O)N1Cc2c(NC(=O)c3ccccn3)n[nH]c2C1(C)C
C[C@@H]1CN([C@@H](C)CN1C1CCOCC1)C(=O)N1Cc2c(NC(=O)c3ccccn3)n[nH]c2C1(C)C
C[C@@H]1CN([C@@H](C)CN1CC1CCOC1)C(=O)N1Cc2c(NC(=O)c3ccccn3)n[nH]c2C1(C)C
C[C@@H]1CN([C@@H](C)CN1Cc1cocn1)C(=O)N1Cc2c(NC(=O)c3ccccn3)n[nH]c2C1(C)C
C[C@@H]1CN([C@@H](C)CN1C1CCOCC1)C(=O)N1Cc2c(NC(=O)c3ccc(F)cn3)n[nH]c2C1(C)C
C[C@H]1CN(C)[C@H](CCO)CN1C(=O)N1Cc2c(NC(=O)c3ccccn3)n[nH]c2C1(C)C
C[C@H]1CN(C)[C@@H](CCO)CN1C(=O)N1Cc2c(NC(=O)c3ccccn3)n[nH]c2C1(C)C
C[C@@H]1CN([C@@H](C)CN1CC1CCOCC1)C(=O)N1Cc2c(NC(=O)c3ccccn3)n[nH]c2C11CC1
C[C@@H]1CN([C@@H](C)CN1CC1(C)COC1)C(=O)N1Cc2c(NC(=O)c3ccccn3)n[nH]c2C1(C)C
C[C@H](CCO)N1C[C@H](C)N(C[C@H]1C)C(=O)N1Cc2c(NC(=O)c3ccccn3)n[nH]c2C1(C)C
C[C@@H](CCO)N1C[C@H](C)N(C[C@H]1C)C(=O)N1Cc2c(NC(=O)c3ccccn3)n[nH]c2C1(C)C
C[C@@H]1CN([C@@H](C)CN1CCOCCO)C(=O)N1Cc2c(NC(=O)c3ccccn3)n[nH]c2C1(C)C
C[C@H]1CN(CCO)CCN1C(=O)N1Cc2c(NC(=O)c3ccccn3)n[nH]c2C1(C)C
C[C@H](CO)CN1CCN([C@@H](C)C1)C(=O)N1Cc2c(NC(=O)c3ccccn3)n[nH]c2C1(C)C
C[C@@H](CO)CN1CCN([C@@H](C)C1)C(=O)N1Cc2c(NC(=O)c3ccccn3)n[nH]c2C1(C)C
C[C@@H]1CN([C@@H](C)CN1CCCO)C(=O)N1Cc2c(NC(=O)c3oc(C)nc3C)n[nH]c2C1(C)C
C[C@@H]1CN([C@@H](C)CN1CCO)C(=O)N1Cc2c(NC(=O)c3ccc(F)cn3)n[nH]c2C1(C)C
C[C@@H]1CN([C@@H](C)CN1CCCO)C(=O)N1Cc2c(NC(=O)c3ccc(F)cn3)n[nH]c2C1(C)C
COCCCN1C[C@H](C)N(C[C@H]1C)C(=O)N1Cc2c(NC(=O)c3ccc(F)cn3)n[nH]c2C1(C)C
COCCN1C[C@H](C)N(C[C@H]1C)C(=O)N1Cc2c(NC(=O)c3ccc(F)cn3)n[nH]c2C1(C)C
CC1(C)N(Cc2c(NC(=O)c3ccccn3)[nH]nc12)C(=O)C1(F)CCN(CC1)C1CCC1
CC1(C)N(Cc2c(NC(=O)c3ccccn3)n[nH]c12)C(=O)C1(F)CCN(CC1)C1CCOCC1
CN1CCC(F)(CC1)C(=O)N1Cc2c(NC(=O)c3ccc(Cl)c(Cl)c3)n[nH]c2C1(C)C
CCN1C[C@H](C)N(C[C@H]1C)C(=O)N1Cc2c(NC(=O)c3cnccn3)n[nH]c2C1(C)C
C[C@@H]1CN([C@@H](C)CN1C)C(=O)N1Cc2c(NC(=O)c3oc(C)nc3C)n[nH]c2C1(C)C
C[C@@H]1CN([C@@H](C)CN1C)C(=O)N1Cc2c(NC(=O)c3csc(C)n3)n[nH]c2C1(C)C
C[C@@H]1CN([C@@H](C)CN1C)C(=O)N1Cc2c(NC(=O)c3ncoc3C)n[nH]c2C1(C)C
C[C@@H]1CN([C@@H](C)CN1C)C(=O)N1Cc2c(NC(=O)c3ocnc3C)n[nH]c2C1(C)C
CCc1nc(C)c(o1)C(=O)Nc1n[nH]c2c1CN(C(=O)N1C[C@@H](C)N(C)C[C@@H]1C)C2(C)C
CCc1ocnc1C(=O)Nc1n[nH]c2c1CN(C(=O)N1C[C@@H](C)N(C)C[C@@H]1C)C2(C)C
C[C@@H]1CN([C@@H](C)CN1C)C(=O)N1Cc2c(NC(=O)c3coc(n3)C3CC3)n[nH]c2C1(C)C
CCc1cc(no1)C(=O)Nc1n[nH]c2c1CN(C(=O)N1C[C@@H]3CCCN3C[C@@H]1C)C2(C)C
C[C@H]1CN2CCC[C@H]2CN1C(=O)N1Cc2c(NC(=O)c3cnc(C)cn3)n[nH]c2C1(C)C
C[C@H]1CN2CCC[C@H]2CN1C(=O)N1Cc2c(NC(=O)c3cc4ccccc4cn3)n[nH]c2C1(C)C
C[C@H]1CN2CCC[C@H]2CN1C(=O)N1Cc2c(NC(=O)c3ccc4cnccc4n3)n[nH]c2C1(C)C
C[C@H]1CN2CCC[C@H]2CN1C(=O)N1Cc2c(NC(=O)c3cc(n[nH]3)C3CC3)n[nH]c2C1(C)C
C[C@H]1CN2CCC[C@H]2CN1C(=O)N1Cc2c(NC(=O)c3cnc4ccccc4n3)n[nH]c2C1(C)C
C[C@H]1CN2CCC[C@H]2CN1C(=O)N1Cc2c(NC(=O)c3ccnn3C)n[nH]c2C1(C)C
C[C@H]1CN2CCC[C@H]2CN1C(=O)N1Cc2c(NC(=O)c3csc(C)n3)n[nH]c2C1(C)C
C[C@H]1CN2CCC[C@H]2CN1C(=O)N1Cc2c(NC(=O)c3cc(nn3C)C(C)(C)C)n[nH]c2C1(C)C
C[C@H]1CN2CCC[C@H]2CN1C(=O)N1Cc2c(NC(=O)c3oc(C)nc3C)n[nH]c2C1(C)C
C[C@H]1CN2CCC[C@H]2CN1C(=O)N1Cc2c(NC(=O)c3cc(on3)C3CC3)n[nH]c2C1(C)C
C[C@H]1CN2CCC[C@H]2CN1C(=O)N1Cc2c(NC(=O)c3c(F)ccc(F)c3F)n[nH]c2C1(C)C
C[C@@H]1CN([C@@H](C)CN1CC1CCOCC1)C(=O)N1Cc2c(NC(=O)c3cn(C)cn3)n[nH]c2C1(C)C
CCc1nc(C)c(o1)C(=O)Nc1n[nH]c2c1CN(C(=O)N1C[C@@H](C)N(CC3CCOCC3)C[C@@H]1C)C2(C)C
COCCCN1C[C@H](C)N(C[C@H]1C)C(=O)N1Cc2c(NC(=O)c3cc(C)nc(C)n3)n[nH]c2C1(C)C
COCCCN1C[C@H](C)N(C[C@H]1C)C(=O)N1Cc2c(NC(=O)c3cnccn3)n[nH]c2C1(C)C
CCc1cc(C(=O)Nc2n[nH]c3c2CN(C(=O)N2C[C@@H](C)N(CCCOC)C[C@@H]2C)C3(C)C)n(C)n1
COCCCN1C[C@H](C)N(C[C@H]1C)C(=O)N1Cc2c(NC(=O)c3oc(C)cc3C)n[nH]c2C1(C)C
CCc1nc(C)c(o1)C(=O)Nc1n[nH]c2c1CN(C(=O)N1C[C@@H](C)N(CCCOC)C[C@@H]1C)C2(C)C
COCCCN1C[C@H](C)N(C[C@H]1C)C(=O)N1Cc2c(NC(=O)Cc3c(C)noc3C)n[nH]c2C1(C)C
COCCCN1C[C@H](C)N(C[C@H]1C)C(=O)N1Cc2c(NC(=O)c3ocnc3C)n[nH]c2C1(C)C
C[C@@H]1CN([C@@H](C)CN1CC1CCOCC1)C(=O)N1Cc2c(NC(=O)c3sc(C)nc3C)n[nH]c2C1(C)C
C[C@@H]1CN([C@@H](C)CN1CC1CCOCC1)C(=O)N1Cc2c(NC(=O)c3cc(on3)C3CC3)n[nH]c2C1(C)C
C[C@@H]1CN([C@@H](C)CN1CC1CCOCC1)C(=O)N1Cc2c(NC(=O)c3cc(C)nn3C)n[nH]c2C1(C)C
C[C@@H]1CN([C@@H](C)CN1CC1CCOCC1)C(=O)N1Cc2c(NC(=O)c3cc(C)on3)n[nH]c2C1(C)C
CCn1nc(C)cc1C(=O)Nc1n[nH]c2c1CN(C(=O)N1C[C@@H](C)N(CC3CCOCC3)C[C@@H]1C)C2(C)C
CCc1ocnc1C(=O)Nc1n[nH]c2c1CN(C(=O)N1C[C@@H](C)N(CC3CCOCC3)C[C@@H]1C)C2(C)C
C[C@@H]1CN([C@@H](C)CN1CC1CCOCC1)C(=O)N1Cc2c(NC(=O)c3ccn(C)n3)n[nH]c2C1(C)C
C[C@@H]1CN([C@@H](C)CN1CC1CCOCC1)C(=O)N1Cc2c(NC(=O)c3cc(n[nH]3)C3CC3)n[nH]c2C1(C)C
CCc1cc(on1)C(=O)Nc1n[nH]c2c1CN(C(=O)N1C[C@@H](C)N(CC3CCOCC3)C[C@@H]1C)C2(C)C
CCc1cc(no1)C(=O)Nc1n[nH]c2c1CN(C(=O)N1C[C@@H](C)N(CC3CCOCC3)C[C@@H]1C)C2(C)C
C[C@@H]1CN([C@@H](C)CN1CC1CCOCC1)C(=O)N1Cc2c(NC(=O)c3oc(C)nc3C)n[nH]c2C1(C)C
C[C@@H]1CN([C@@H](C)CN1CC1CCOCC1)C(=O)N1Cc2c(NC(=O)c3cc(C)no3)n[nH]c2C1(C)C
C[C@@H]1CN([C@@H](C)CN1CC1CCOCC1)C(=O)N1Cc2c(NC(=O)c3nonc3C)n[nH]c2C1(C)C
C[C@@H]1CN([C@@H](C)CN1CC1CCOCC1)C(=O)N1Cc2c(NC(=O)c3nc(C)oc3C)n[nH]c2C1(C)C
CCCc1cc(no1)C(=O)Nc1n[nH]c2c1CN(C(=O)N1C[C@@H](C)N(CC3CCOCC3)C[C@@H]1C)C2(C)C
CCc1nc(cs1)C(=O)Nc1n[nH]c2c1CN(C(=O)N1C[C@@H](C)N(CC3CCOCC3)C[C@@H]1C)C2(C)C
C[C@H]1CN(CC2CCOCC2)CCN1C(=O)N1Cc2c(NC(=O)c3ccc(F)cn3)n[nH]c2C1(C)C
C[C@H]1CN(CC2CCOCC2)CCN1C(=O)N1Cc2c(NC(=O)c3cc(C)ccn3)n[nH]c2C1(C)C
COc1cccc(n1)C(=O)Nc1n[nH]c2c1CN(C(=O)N1CCN(CC3CCOCC3)C[C@@H]1C)C2(C)C
COc1ccc(nc1)C(=O)Nc1n[nH]c2c1CN(C(=O)N1CCN(CC3CCOCC3)C[C@@H]1C)C2(C)C
C[C@H]1CN(CC2CCOCC2)CCN1C(=O)N1Cc2c(NC(=O)c3ccc(Cl)cn3)n[nH]c2C1(C)C
C[C@H]1CN(CC2CCOCC2)CCN1C(=O)N1Cc2c(NC(=O)c3cccc(C)n3)n[nH]c2C1(C)C
C[C@H]1CN(CC2CCOCC2)CCN1C(=O)N1Cc2c(NC(=O)c3csc(C)n3)n[nH]c2C1(C)C
C[C@H]1CN(CC2CCOCC2)CCN1C(=O)N1Cc2c(NC(=O)c3ccc(C)cn3)n[nH]c2C1(C)C
C[C@H]1CN(CC2CCOCC2)CCN1C(=O)N1Cc2c(NC(=O)c3cc(C)nn3C)n[nH]c2C1(C)C
C[C@H]1CN(CC2CCOCC2)CCN1C(=O)N1Cc2c(NC(=O)c3cncn3C)n[nH]c2C1(C)C
C[C@H]1CN(CC2CCOCC2)CCN1C(=O)N1Cc2c(NC(=O)c3cn(C)cn3)n[nH]c2C1(C)C
C[C@H]1CN(CC2CCOCC2)CCN1C(=O)N1Cc2c(NC(=O)c3cn(cn3)C3CCC3)n[nH]c2C1(C)C
CCn1cnc(c1)C(=O)Nc1n[nH]c2c1CN(C(=O)N1CCN(CC3CCOCC3)C[C@@H]1C)C2(C)C
CCC1NC(=CO1)C(=O)Nc1n[nH]c2c1CN(C(=O)N1CCN(CC3CCOCC3)C[C@@H]1C)C2(C)C
C[C@H]1CN(CC2CCOCC2)CCN1C(=O)N1Cc2c(NC(=O)c3coc(n3)C3CC3)n[nH]c2C1(C)C
C[C@H]1CN(CC2CCOCC2)CCN1C(=O)N1Cc2c(NC(=O)c3cocn3)n[nH]c2C1(C)C
C[C@H]1CN(CC2CCOCC2)CCN1C(=O)N1Cc2c(NC(=O)c3ccccc3)n[nH]c2C1(C)C
CCn1ccc(n1)C(=O)Nc1n[nH]c2c1CN(C(=O)N1CCN(CC3CCOCC3)C[C@@H]1C)C2(C)C
C[C@H]1CN(CC2CCOCC2)CCN1C(=O)N1Cc2c(NC(=O)c3cccc(C)c3)n[nH]c2C1(C)C
C[C@H]1CN(CC2CCOCC2)CCN1C(=O)N1Cc2c(NC(=O)c3ccccc3C)n[nH]c2C1(C)C
C[C@H]1CN(CC2CCOCC2)CCN1C(=O)N1Cc2c(NC(=O)c3ccc(F)cc3)n[nH]c2C1(C)C
C[C@H]1CN(CC2CCOCC2)CCN1C(=O)N1Cc2c(NC(=O)c3cccc(F)c3)n[nH]c2C1(C)C
C[C@H]1CN(CC2CCOCC2)CCN1C(=O)N1Cc2c(NC(=O)c3ccc(cc3)C#N)n[nH]c2C1(C)C
C[C@H]1CN(CC2CCOCC2)CCN1C(=O)N1Cc2c(NC(=O)c3cccc(c3)C#N)n[nH]c2C1(C)C
C[C@H]1CN(CC2(O)CCOCC2)CCN1C(=O)N1Cc2c(NC(=O)c3ccccn3)n[nH]c2C1(C)C
CCc1ccc(nc1)C(=O)Nc1n[nH]c2c1CN(C(=O)N1C[C@@H](C)N(C[C@@H]1C)C1CCOCC1)C2(C)C
C[C@@H]1CN([C@@H](C)CN1C1CCOCC1)C(=O)N1Cc2c(NC(=O)c3ccc(cn3)N3CCOCC3)n[nH]c2C1(C)C
C[C@@H]1CN([C@@H](C)CN1C1CCOCC1)C(=O)N1Cc2c(NC(=O)c3ccncn3)n[nH]c2C1(C)C
C[C@@H]1CN([C@@H](C)CN1C1CCOCC1)C(=O)N1Cc2c(NC(=O)c3ccc(C)cn3)n[nH]c2C1(C)C
COc1ccc(nc1)C(=O)Nc1n[nH]c2c1CN(C(=O)N1C[C@@H](C)N(C[C@@H]1C)C1CCOCC1)C2(C)C
C[C@@H]1CN([C@@H](C)CN1C1CCOCC1)C(=O)N1Cc2c(NC(=O)c3ccc(Cl)cn3)n[nH]c2C1(C)C
C[C@@H]1CN([C@@H](C)CN1CC1CCOCC1)C(=O)N1Cc2c(NC(=O)c3cnccn3)n[nH]c2C1(C)C
C[C@@H]1CN([C@@H](C)CN1CC1CCOCC1)C(=O)N1Cc2c(NC(=O)c3ncccn3)n[nH]c2C1(C)C
C[C@@H]1CN([C@@H](C)CN1CC1CCOCC1)C(=O)N1Cc2c(NC(=O)Cc3c(C)noc3C)n[nH]c2C1(C)C
C[C@@H]1CN([C@@H](C)CN1CC1CCOCC1)C(=O)N1Cc2c(NC(=O)c3ccc(cn3)C(F)(F)F)n[nH]c2C1(C)C
C[C@@H]1CN([C@@H](C)CN1CC1CCOCC1)C(=O)N1Cc2c(NC(=O)c3ccc(cn3)C#N)n[nH]c2C1(C)C
C[C@@H]1CN([C@@H](C)CN1C)C(=O)N1Cc2c(NC(=O)c3ccc(cn3)C#N)n[nH]c2C1(C)C
CN1CCN(Cc2ccc(NC(=O)Nc3ccc(Oc4ccnc(N)n4)cc3)cc2C(F)(F)F)CC1
COc1cc2ncc3[nH]c(=O)n(-c4ccc(cc4)C#N)c3c2cc1OC
COc1cc2ncc3n(C)c(=O)n(-c4ccc(cc4)C#N)c3c2cc1OC
COc1cc2ncc3n(C)c(=O)n(-c4ccc(cc4)C#N)c3c2cc1O
COc1cc2ncc3n(C)c(=O)n(-c4ccc(cc4F)C#N)c3c2cc1O
COc1cc2ncc3n(C)c(=O)n(-c4c(F)cc(cc4F)C#N)c3c2cc1O
COc1cc2ncc3[nH]c(=O)n(-c4ccc(cc4)C#N)c3c2cc1OCc1ccccc1
COc1cc2ncc3n(C)c(=O)n(-c4ccc(cc4)C#N)c3c2cc1OCc1ccccc1
COc1cc2ncc3[nH]c(=O)n(-c4ccc(cc4F)C#N)c3c2cc1OCc1ccccc1
COc1cc2ncc3n(C)c(=O)n(-c4ccc(cc4F)C#N)c3c2cc1OCc1ccccc1
COc1cc2ncc3[nH]c(=O)n(-c4c(F)cc(cc4F)C#N)c3c2cc1OCc1ccccc1
COc1cc2ncc3n(C)c(=O)n(-c4c(F)cc(cc4F)C#N)c3c2cc1OCc1ccccc1
COC(=O)n1c2cnc3cc(OC)c(OCc4ccccc4)cc3c2n(-c2ccc(cc2F)C#N)c1=O
COc1cc2ncc3n(C)c(=O)n(-c4ccc(cc4F)C#N)c3c2cc1OCc1ccsc1
COc1cc2ncc3n(C)c(=O)n(-c4ccc(cc4F)C#N)c3c2cc1OCc1cccs1
COc1cc2ncc3n(C)c(=O)n(-c4ccc(cc4F)C#N)c3c2cc1OC(C(N)=O)c1ccc(F)cc1
COCCNC(=O)C(Oc1cc2c3n(-c4ccc(cc4F)C#N)c(=O)n(C)c3cnc2cc1OC)c1ccc(F)cc1
COc1cc2ncc3n(C)c(=O)n(-c4ccc(cc4F)C#N)c3c2cc1OCc1ccc(F)cc1
COc1cc2ncc3n(C)c(=O)n(-c4ccc(cc4F)C#N)c3c2cc1OC(C(N)=O)c1ccccc1
COc1cc2ncc3n(C)c(=O)n(-c4ccc(cc4F)C#N)c3c2cc1OCc1sccc1S(=O)(=O)N1CCOCC1
COc1cc2ncc3n(C)c(=O)n(-c4ccc(cc4F)C#N)c3c2cc1OCc1ccncc1
COc1cc2ncc3n(C)c(=O)n(-c4ccc(cc4F)C#N)c3c2cc1OCc1ccccc1Br
COc1cc2ncc3n(C)c(=O)n(-c4ccc(cc4F)C#N)c3c2cc1OCc1ccc(F)cc1Br
COc1cc2ncc3n(C)c(=O)n(-c4ccc(cc4F)C#N)c3c2cc1OCc1ccc(F)cc1Cl
COc1cc2ncc3n(C)c(=O)n(-c4ccc(cc4F)C#N)c3c2cc1OCc1ccc(F)c(Cl)c1
COc1cc2ncc3n(C)c(=O)n(-c4c(F)cc(cc4F)C#N)c3c2cc1OC(C(N)=O)c1ccc(F)cc1
COc1cc2ncc3n(C)c(=O)n(-c4c(F)cc(cc4F)C#N)c3c2cc1OCc1ccsc1
COc1cc2ncc3n(C)c(=O)n(-c4c(F)cc(cc4F)C#N)c3c2cc1OCc1ccc(F)cc1
COc1cc2ncc3n(C)c(=O)n(-c4c(F)cc(cc4F)C#N)c3c2cc1OCc1cccs1
COc1cc2ncc3n(C)c(=O)n(-c4ccc(cc4)C#N)c3c2cc1OCc1cccs1
COc1cc2ncc3n(C)c(=O)n(-c4ccc(cc4F)C#N)c3c2cc1OCc1cncs1
COc1cc2ncc3n(C)c(=O)n(-c4ccc(cc4F)C#N)c3c2cc1OC(CN)c1cccs1
COc1cc2ncc3n(C)c(=O)n(-c4ccc(cc4F)C#N)c3c2cc1OC(CN)c1ccc(F)cc1
COc1cc2ncc3n(C)c(=O)n(-c4ccc(cc4F)C#N)c3c2cc1-c1cccnc1
COc1ccc(cn1)-c1cc2c3n(-c4ccc(cc4F)C#N)c(=O)n(C)c3cnc2cc1OC
COc1cc2ncc3n(C)c(=O)n(-c4ccc(cc4F)C#N)c3c2cc1-c1cnc2ccccc2c1
COc1cc2ncc3n(C)c(=O)n(-c4ccc(cc4F)C#N)c3c2cc1-c1cnn(C)c1
COc1cc2ncc3n(C)c(=O)n(-c4ccc(cc4F)C#N)c3c2cc1-c1cn[nH]c1
COc1cc2ncc3n(C)c(=O)n(-c4ccc(cc4F)C#N)c3c2cc1-c1ccnn1C
COc1cc2ncc3n(C)c(=O)n(-c4ccc(cc4F)C#N)c3c2cc1-c1ccn[nH]1
COc1cc2ncc3n(C)c(=O)n(-c4ccc(cc4F)C#N)c3c2cc1-c1cc(nn1C)C(F)(F)F
COc1cc2ncc3n(C)c(=O)n(-c4ccc(cc4F)C#N)c3c2cc1\C=C\c1ccsc1
COc1cc2ncc3n(C)c(=O)n(-c4ccc(cc4F)C#N)c3c2cc1CCc1ccsc1
COc1cc2ncc3n(C)c(=O)n(-c4ccc(cc4F)C#N)c3c2cc1\C=C\c1ccccc1
NC(=O)Cc1ccccc1CCc1nc(Nc2ccc(cc2)N2CCNCC2)ncc1C(F)(F)F
CN1CCN(CC1)c1ccc(Nc2ncc(c(CCc3cccc(c3)C(N)=O)n2)C(F)(F)F)cc1
CN1CCN(CC1)c1ccc(Nc2ncc(c(CCc3ccccc3CC(N)=O)n2)C(F)(F)F)cc1
NC(=O)Cc1ccccc1CCc1nc(Nc2ccc(cc2)C2CCCNC2)ncc1C(F)(F)F
CN1CCCC(C1)c1ccc(Nc2ncc(c(CCc3ccccc3CC(N)=O)n2)C(F)(F)F)cc1
CN1CCN(CC1)c1cccc(Nc2ncc(c(CCc3cccc(c3)C(N)=O)n2)C(F)(F)F)c1
NC(=O)Cc1ccccc1CCc1nc(Nc2ccc(cc2)C2CCCCN2)ncc1C(F)(F)F
CN1CCCCC1c1ccc(Nc2ncc(c(CCc3ccccc3CC(N)=O)n2)C(F)(F)F)cc1
CCN1CCN(CC1)c1ccc(Nc2ncc(c(CCc3ccccc3CC(N)=O)n2)C(F)(F)F)cc1
NC(=O)Cc1ccccc1CCc1nc(Nc2ccc(cc2)C2CCNCC2)ncc1C(F)(F)F
CC(C(N)=O)c1ccccc1CCc1nc(Nc2ccc(cc2)C2CCNCC2)ncc1C(F)(F)F
CC(=O)N1CCN(CC1)c1ccc(Nc2ncc(c(CCc3ccccc3CC(N)=O)n2)C(F)(F)F)cc1
CNC(=O)Cc1ccccc1CCc1nc(Nc2ccc(cc2)N2CCNCC2)ncc1C(F)(F)F
CN1CCC(CC1)c1ccc(Nc2ncc(c(CCc3ccccc3CC(N)=O)n2)C(F)(F)F)cc1
CN1CCN(CC1)c1cccc(Nc2ncc(c(CCc3ccccc3CC(N)=O)n2)C(F)(F)F)c1
CNC(=O)Cc1ccccc1CCc1nc(Nc2cccc(c2)N2CCN(C)CC2)ncc1C(F)(F)F
Cc1ccc(CCc2nc(Nc3ccc(cc3)N3CCNCC3)ncc2C(F)(F)F)cc1C(N)=O
NC1CCN(CC1)c1ccc(Nc2ncc(c(CCc3ccccc3CC(N)=O)n2)C(F)(F)F)cc1
NC(=O)Cc1ccccc1CCc1nc(Nc2ccc3CNCCc3c2)ncc1C(F)(F)F
NC(=O)Cc1ccccc1CCc1nc(Nc2ccc(cc2)C2CNCCO2)ncc1C(F)(F)F
CC(=O)N1CCC(CC1)c1ccc(Nc2ncc(c(CCc3ccccc3CC(N)=O)n2)C(F)(F)F)cc1
CC(=O)C1CCN(CC1)c1ccc(Nc2ncc(c(CCc3ccccc3CC(N)=O)n2)C(F)(F)F)cc1
NC(=O)Cc1ccccc1CCc1nc(Nc2ccc(CN3CCNCC3)cc2)ncc1C(F)(F)F
NC(=O)Cc1nccnc1CCc1nc(Nc2ccc(cc2)C2CCNCC2)ncc1C(F)(F)F
CN1CCC(CC1)c1ccc(Nc2ncc(c(CCc3nccnc3CC(N)=O)n2)C(F)(F)F)cc1
CN1CCc2cc(Nc3ncc(c(CCc4ccccc4CC(N)=O)n3)C(F)(F)F)ccc2C1
NC(=O)Cc1cncnc1CCc1nc(Nc2ccc(cc2)C2CCNCC2)ncc1C(F)(F)F
CN1CCC(CC1)c1ccc(Nc2ncc(c(CCc3ncncc3CC(N)=O)n2)C(F)(F)F)cc1
CCN1CCC(CC1)c1ccc(Nc2ncc(c(CCc3ccccc3CC(N)=O)n2)C(F)(F)F)cc1
NC(=O)Cc1cccnc1CCc1nc(Nc2ccc(cc2)C2CCNCC2)ncc1C(F)(F)F
CN1CCC(CC1)c1ccc(Nc2ncc(c(CCc3ncccc3CC(N)=O)n2)C(F)(F)F)cc1
CN1CCC(CC1)c1ccc(Nc2ncc(c(CCc3cc(ccn3)C(N)=O)n2)C(F)(F)F)cc1
NC(=O)Cc1ccccc1CCc1nc(Nc2ccc(cc2)C2CCNC2)ncc1C(F)(F)F
CN1CCN(Cc2ccc(Nc3ncc(c(CCc4ccccc4CC(N)=O)n3)C(F)(F)F)cc2)CC1
NC(=O)c1cccc(CCc2nc(Nc3ccc(CN4CCNCC4)cc3)ncc2C(F)(F)F)c1
CCN1CCC(CC1)c1ccc(Nc2ncc(c(CCc3ncccc3CC(N)=O)n2)C(F)(F)F)cc1
NC(=O)Cc1cccnc1CCc1nc(Nc2ccc(cc2)C2CCCNC2)ncc1C(F)(F)F
CCN1CCCC(C1)c1ccc(Nc2ncc(c(CCc3ncccc3CC(N)=O)n2)C(F)(F)F)cc1
Cc1cc(Nc2nc(CC3(CCN(CC3)C(=O)c3cccc(Cl)c3Cl)C(O)=O)ccc2F)n[nH]1
Cc1cc(Nc2nc(CC3(CCN(CC3)C(=O)c3cccc(c3F)C(F)(F)F)C(O)=O)ccc2F)n[nH]1
COc1ccc(CC2(CCN(CC2)C(=O)c2cccc(Cl)c2F)C(O)=O)nc1Nc1cc(C)[nH]n1
Cc1cc(Nc2nc(CC3(CCN(CC3)C(=O)c3cccc(Cl)c3F)C(O)=O)ccc2Cl)n[nH]1
Cc1cc(Nc2nc(CC3(CCN(CC3)C(=O)c3cccc(Cl)c3F)C(O)=O)ccc2F)n[nH]1
CNC(=O)C1(Cc2ccc(F)c(Nc3cc(C)[nH]n3)n2)CCN(CC1)C(=O)c1cccc(Cl)c1F
Cc1cc(Nc2nc(CC3(CCN(CC3)C(=O)c3cccc(Cl)c3F)C(=O)NC3CC3)ccc2F)n[nH]1
Cc1cc(Nc2nc(CC3(CCN(CC3)C(=O)c3cccc(Cl)c3F)C(=O)N3CCC3)ccc2F)n[nH]1
Cc1cc(Nc2nc(CC3(CCN(CC3)C(=O)c3cccc(Cl)c3F)c3noc(C)n3)ccc2F)n[nH]1
Cc1cc(Nc2nc(CC3(CCN(CC3)C(=O)c3cccc(Cl)c3F)c3ncon3)ccc2F)n[nH]1
Cc1cc(Nc2nc(CC3(CCN(CC3)C(=O)c3cccc(Cl)c3F)c3nnc(C)o3)ccc2F)n[nH]1
Cc1cc(Nc2nc(CC3(CCN(CC3)C(=O)c3cccc(Cl)c3F)c3nc(C)no3)ccc2F)n[nH]1
Cc1n[nH]c2ccc(cc12)C1C(C#N)=C(NC(=C1[N+]#[C-])c1ccccc1)C(F)F
Cc1n[nH]c2ccc(cc12)C1C(C#N)=C(NC(=C1[N+]#[C-])c1ccc(F)cc1)C(F)F
COc1ccc(cc1)C1=C([N+]#[C-])C(C(C#N)=C(N1)C(F)F)c1ccc2[nH]nc(C)c2c1
Cc1n[nH]c2ccc(cc12)C1C(C#N)=C(NC(=C1[N+]#[C-])c1ccc(F)cc1)C(F)(F)F
Cc1n[nH]c2ccc(cc12)C1C(C#N)=C(NC(=C1[N+]#[C-])c1cccnc1Cl)C(F)(F)F
COc1ccc(cc1)C1=C([N+]#[C-])C(C(C#N)=C(C)N1)c1ccc2[nH]nc(C)c2c1
Cc1n[nH]c2ccc(cc12)C1C(C#N)=C(C)NC(=C1[N+]#[C-])c1ccc(F)cc1
COc1cccc(F)c1CN1CCC[C@H](C1)NC(=O)Nc1cc2[nH]nc(-c3ccnc(C)c3)c2cn1
C[C@@H](NC(=O)Nc1cc2[nH]nc(-c3ccnc(C)c3)c2cn1)c1ccccc1
Cc1cc(ccn1)-c1n[nH]c2cc(NC(=O)NCc3ccccc3)ncc12
C[C@H](NC(=O)Nc1cc2[nH]nc(-c3ccnc(C)c3)c2cn1)c1ccc(F)cc1
Cc1cc(ccn1)-c1n[nH]c2cc(NC(=O)N[C@H](CO)c3ccccc3)ncc12
C[C@@H](NC(=O)Nc1cc2[nH]nc(-c3ccnc(C)c3)c2cn1)c1ccc(Cl)cc1
COCCCc1n[nH]c2cc(NC(=O)N[C@H](C)c3ccccc3)ncc12
CCCc1n[nH]c2cc(NC(=O)N[C@H](C)c3ccccc3)ncc12
Cc1cc(ccn1)-c1n[nH]c2cc(NC(N)=O)ncc12
C[C@@H](NC(=O)Nc1cc2[nH]ncc2cn1)c1ccc(F)cc1
C[C@@H](NC(=O)Nc1cc2[nH]nc(C3CC3)c2cn1)c1ccccc1
Cc1cc(ccn1)-c1n[nH]c2cc(NC(=O)NCc3ccc(Cl)cc3)ncc12
Cc1cc(ccn1)-c1n[nH]c2cc(NC(=O)NCc3cccc(Cl)c3)ncc12
CC(C)Oc1ccc(cn1)-c1n[nH]c2cc(NC(=O)N[C@H](C)c3ccccc3)ncc12
C[C@@H](NC(=O)Nc1cc2[nH]nc(-c3cnn(C)c3)c2cn1)c1ccccc1
C[C@@H](NC(=O)Nc1cc2[nH]nc(-c3ccc(F)cc3)c2cn1)c1ccccc1
C[C@@H](NC(=O)Nc1cc2[nH]nc(-c3cc(C)nc(C)c3)c2cn1)c1ccccc1
Cc1cc(ccn1)-c1n[nH]c2cc(NC(=O)NCc3cccc4ccccc34)ncc12
COc1ccc(CNC(=O)Nc2cc3[nH]nc(-c4ccc(F)cc4)c3cn2)cc1OC
NC(=O)Nc1cc2[nH]nc(-c3ccc(F)cc3)c2cn1
Cc1cc(ccn1)-c1n[nH]c2cc(NC(=O)NCC3CC3)ncc12
Cc1cc(ccn1)-c1n[nH]c2cc(NC(=O)NC(C)(C)C)ncc12
Cc1cc(ccn1)-c1n[nH]c2cc(NC(=O)NCC3(O)CC3)ncc12
Cc1cc(ccn1)-c1n[nH]c2cc(NC(=O)NC=C3CC3)ncc12
Cc1cc(ccn1)-c1n[nH]c2cc(NC(=O)NC3CNC3)ncc12
COCCNC(=O)Nc1cc2[nH]nc(-c3ccnc(C)c3)c2cn1
Cc1cc(ccn1)-c1n[nH]c2cc(NC(=O)NC(C3CC3)C(F)(F)F)ncc12
Cc1cc(ccn1)-c1n[nH]c2cc(NC(=O)NCc3cncn3C)ncc12
Cc1nc(CNC(=O)Nc2cc3[nH]nc(-c4ccnc(C)c4)c3cn2)cs1
Cc1cc(ccn1)-c1n[nH]c2cc(NC(=O)NCc3ncccn3)ncc12
Cc1cc(ccn1)-c1n[nH]c2cc(NC(=O)NCc3ccc4ccccc4c3)ncc12
CN(Cc1cccnc1)C(=O)Nc1cc2[nH]nc(-c3ccnc(C)c3)c2cn1
Cc1cc(ccn1)-c1n[nH]c2cc(NC(=O)NCCc3ccccn3)ncc12
Cc1cc(ccn1)-c1n[nH]c2cc(NC(=O)NCc3cnccn3)ncc12
CC(NC(=O)Nc1cc2[nH]nc(-c3ccnc(C)c3)c2cn1)c1cccnc1
COCCN(Cc1cccnc1)C(=O)Nc1cc2[nH]nc(-c3ccnc(C)c3)c2cn1
Cc1cc(ccn1)-c1n[nH]c2cc(NC(=O)NCc3cncc(F)c3)ncc12
Cc1cc(ccn1)-c1n[nH]c2cc(NC(=O)NCc3c(F)cccc3F)ncc12
Cc1cc(ccn1)-c1n[nH]c2cc(NC(=O)NCc3cccc(F)c3)ncc12
Cc1cc(ccn1)-c1n[nH]c2cc(NC(=O)NCc3ccc(cc3)C(F)(F)F)ncc12
Cc1cc(ccn1)-c1n[nH]c2cc(NC(=O)Nc3ccc(NCCc4ccccc4)nn3)ncc12
Cc1cc(ccn1)-c1n[nH]c2cc(NC(=O)NCc3ccc(F)c(Cl)c3)ncc12
C[C@@H](NC(=O)Nc1cc2[nH]nc(-c3ccnc(F)c3)c2cn1)c1ccc(Cl)cc1
Fc1cc(ccn1)-c1n[nH]c2cc(NC(=O)NCc3ccc(F)c(Cl)c3)ncc12
C[C@@H](NC(=O)Nc1cc2[nH]nc(-c3cnn(C)c3)c2cn1)c1ccc(Cl)cc1
Cn1cc(cn1)-c1n[nH]c2cc(NC(=O)NCc3ccc(F)c(Cl)c3)ncc12
Cc1cc(ccn1)-c1n[nH]c2cc(NC(=O)Nc3ccccc3)ncc12
C[C@@H](NC(=O)Nc1cc2[nH]nc(-c3ccc4nn(C)cc4c3)c2cn1)c1cccc(Cl)c1
C[C@@H](NC(=O)Nc1cc2[nH]nc(-c3ccc4nn(C)cc4c3)c2cn1)c1ccc(F)cc1
Cn1cc2cc(ccc2n1)-c1n[nH]c2cc(NC(=O)NCc3ccc(F)c(Cl)c3)ncc12
C[C@@H](NC(=O)Nc1cc2[nH]nc(-c3ccc4nn(C)cc4c3)c2cn1)c1ccc(Cl)cc1
C[C@@H](NC(=O)Nc1cc2[nH]nc(-c3ccc(cc3)C#N)c2cn1)c1ccccc1
C\C=C\c1n[nH]c2cc(NC(=O)N[C@H](C)c3ccccc3)ncc12
C[C@@H](NC(=O)Nc1cc2[nH]nc(Br)c2cn1)c1ccc(F)c(Cl)c1
C[C@@H](NC(=O)Nc1cc2[nH]nc(-c3ccnc(C)c3)c2cn1)c1ccc(F)c(Cl)c1
Cc1cc(ccn1)-c1n[nH]c2cc(NC(=O)NC(C)(C)c3ccc(Cl)cc3)ncc12
C[C@@H](NC(=O)Nc1cc2[nH]nc(-c3ccc(=O)n(C)c3)c2cn1)c1ccc(F)cc1
C[C@@H](NC(=O)Nc1cc2[nH]nc(-c3cnn(C)c3)c2cn1)c1ccc(F)c(Cl)c1
C[C@@H](NC(=O)Nc1cc2[nH]nc(-c3ccc(F)cc3)c2cn1)c1ccc(F)c(Cl)c1
C[C@@H](NC(=O)Nc1cc2[nH]nc(-c3cn[nH]c3)c2cn1)c1ccc(F)c(Cl)c1
C[C@@H](NC(=O)Nc1cc2[nH]nc(-c3ccnc(Cl)c3)c2cn1)c1ccc(F)c(Cl)c1
C[C@@H](NC(=O)Nc1cc2[nH]nc(-c3cccc(Cl)c3)c2cn1)c1ccc(F)c(Cl)c1
Cc1cc(ccn1)-c1n[nH]c2cc(NC(=O)NC3(CCOCC3)c3ccc(Cl)cc3)ncc12
Cc1cc(ccn1)-c1n[nH]c2cc(NC(=O)NC3CCc4ccccc34)ncc12
C[C@@H](NC(=O)Nc1ncc2c(n[nH]c2c1Br)-c1ccnc(C)c1)c1ccccc1
C[C@@H](NC(=O)Nc1cc2[nH]nc(-c3cnc(N)nc3)c2cn1)c1ccc(F)c(Cl)c1
C[C@@H](NC(=O)Nc1cc2[nH]nc(-c3ccnc(F)c3)c2cn1)c1ccc(F)c(Cl)c1
C[C@@H](NC(=O)Nc1cc2[nH]nc(C3CC3)c2cn1)c1ccc(F)c(Cl)c1
C[C@@H](NC(=O)Nc1cc2[nH]nc(-c3ccc(cc3)C#N)c2cn1)c1ccc(F)cc1
C[C@@H](NC(=O)Nc1cc2[nH]nc(-c3ccc(cc3)C#N)c2cn1)c1cccc(Cl)c1
Cc1cc(ccn1)-c1n[nH]c2cc(NC(=O)NC3(CC3)c3ccc(Cl)cc3)ncc12
C[C@@H](NC(=O)Nc1ncc2c(n[nH]c2c1Br)-c1ccnc(C)c1)c1ccc(Cl)cc1
C[C@@H](NC(=O)Nc1cc2[nH]nc(-c3ccc4nc(C)sc4c3)c2cn1)c1ccccc1
C[C@@H](NC(=O)Nc1cc2[nH]nc(-c3ccc4OCCOc4c3)c2cn1)c1ccccc1
C[C@@H](NC(=O)Nc1cc2[nH]nc(-c3ccc(cc3)S(C)(=O)=O)c2cn1)c1ccccc1
C[C@@H](NC(=O)Nc1cc2[nH]nc(-c3ccn(C)n3)c2cn1)c1ccccc1
C[C@@H](NC(=O)Nc1cc2[nH]nc(-c3cnnc(C)c3)c2cn1)c1ccccc1
Cc1cc(ccn1)-c1n[nH]c2c(Cl)c(NC(=O)NCc3ccccc3)ncc12
C[C@@H](NC(=O)Nc1cc2nnc(-c3cc[n+]([O-])cc3)c2cn1)c1ccccc1
Cc1cc(ccn1)-c1n[nH]c2cc(NC(=S)NCc3ccccc3)ncc12
C[C@@H](NC(=O)Nc1ncc2c(n[nH]c2c1F)-c1ccnc(C)c1)c1ccccc1
COCCNC(=O)c1n[nH]c2cc(NC(=O)N[C@H](C)c3ccccc3)ncc12
C[C@@H](NC(=O)Nc1cc2[nH]nc(C(=O)NCc3nc4ccncc4[nH]3)c2cn1)c1ccccc1
CSC1CN(C1)C(=O)c1n[nH]c2cc(NC(=O)N[C@H](C)c3ccccc3)ncc12
C[C@@H](NC(=O)Nc1cc2[nH]nc(C(=O)NCC3(CCC3)N(C)C)c2cn1)c1ccccc1
C[C@@H](NC(=O)Nc1cc2[nH]nc(C(=O)N3CN(C)C(=O)C3)c2cn1)c1ccccc1
C[C@@H](NC(=O)Nc1cc2[nH]nc(C(=O)NCC3CCOC3)c2cn1)c1ccccc1
C[C@@H](NC(=O)Nc1cc2[nH]nc(C(=O)NCc3cccnn3)c2cn1)c1ccccc1
C[C@@H](NC(=O)Nc1cc2[nH]nc(C(=O)NCC(O)C(F)F)c2cn1)c1ccccc1
C[C@@H](NC(=O)Nc1cc2[nH]nc(C(=O)NCC3(O)CC3)c2cn1)c1ccccc1
C[C@@H](NC(=O)Nc1cc2[nH]nc(C(=O)NCC(F)(F)CN3CCOCC3)c2cn1)c1ccccc1
C[C@@H](NC(=O)Nc1cc2[nH]nc(C(=O)NCCC3(O)CCCC3)c2cn1)c1ccccc1
C[C@@H](NC(=O)Nc1cc2[nH]nc(C(=O)NCC34CC5CC(C3)C(O)C(C5)C4)c2cn1)c1ccccc1
C[C@@H](NC(=O)Nc1cc2[nH]nc(C(=O)NCC(F)(F)CN3CCCC3)c2cn1)c1ccccc1
C[C@@H](NC(=O)Nc1cc2[nH]nc(C(=O)NCC3CCN(C3)C3CC3)c2cn1)c1ccccc1
CO[C@H]1CN(C[C@@H]1O)C(=O)c1n[nH]c2cc(NC(=O)N[C@H](C)c3ccccc3)ncc12
COC(C)CNC(=O)c1n[nH]c2cc(NC(=O)N[C@H](C)c3ccccc3)ncc12
C[C@@H](NC(=O)Nc1cc2[nH]nc(C(=O)NCC3CCCC(O)C3)c2cn1)c1ccccc1
COCC(O)CNC(=O)c1n[nH]c2cc(NC(=O)N[C@H](C)c3ccccc3)ncc12
C[C@@H](NC(=O)Nc1cc2[nH]nc(C(=O)N[C@@H]3CCN(O)C3=O)c2cn1)c1ccccc1
CC(C)CC(O)CNC(=O)c1n[nH]c2cc(NC(=O)N[C@H](C)c3ccccc3)ncc12
C[C@@H](NC(=O)Nc1cc2[nH]nc(C(=O)NCC3(O)CCC3)c2cn1)c1ccccc1
CNC(=O)c1n[nH]c2cc(NC(=O)N[C@H](C)c3ccccc3)ncc12
CCNC(=O)c1n[nH]c2cc(NC(=O)N[C@H](C)c3ccccc3)ncc12
C[C@@H](NC(=O)Nc1cc2[nH]nc(C(=O)N(C)C)c2cn1)c1ccccc1
Fc1ccc(CNC(=O)Nc2cc3[nH]nc(C4CC4)c3cn2)cc1
C[C@@H](NC(=O)Nc1cc2[nH]nc(C3CC3)c2cn1)c1ccc(F)cc1
O=C(NCc1ccccc1)Nc1cc2[nH]nc(C3CC3)c2cn1
CCCCNC(=O)Nc1cc2[nH]nc(C3CCC3)c2cn1
C[C@@H](NC(=O)Nc1cc2[nH]nc(C3CCC3)c2cn1)c1ccc(F)cc1
C[C@@H](NC(=O)Nc1cc2[nH]nc(C3CCC3)c2cn1)c1ccccc1
Fc1ccc(CNC(=O)Nc2cc3[nH]nc(C4CCC4)c3cn2)cc1
O=C(NCc1ccccc1)Nc1cc2[nH]nc(C3CCC3)c2cn1
O=C(NCC1CC1)Nc1cc2[nH]nc(C3CC3)c2cn1
C[C@@H](NC(=O)Nc1cc2[nH]nc(C3CCC3)c2cn1)c1ccccn1
C[C@@H](NC(=O)Nc1cc2[nH]nc(C3CC3)c2cn1)c1ccc(Cl)cc1
C[C@@H](NC(=O)Nc1cc2[nH]nc(C3CCC3)c2cn1)c1ccc(Cl)cc1
C[C@@H](NC(=O)Nc1cc2[nH]nc(C3CC3)c2cn1)c1ccccn1
O=C(NC1CCCOc2ccccc12)Nc1cc2[nH]nc(C3CC3)c2cn1
O=C(N[C@@H]1CCOc2ccccc12)Nc1cc2[nH]nc(C3CC3)c2cn1
COc1ccc(CNC(=O)Nc2cc3[nH]nc(C4CC4)c3cn2)cc1
CCCCNC(=O)Nc1cc2[nH]nc(C3CC3)c2cn1
CCNC(=O)Nc1cc2[nH]nc(C3CC3)c2cn1
COC[C@@H](NC(=O)Nc1cc2[nH]nc(C3CC3)c2cn1)c1ccc(F)cc1
C[C@@H](NC(=O)Nc1cc2[nH]nc(c2cn1)C1(C)CC1(F)F)c1ccc(F)cc1
COC[C@@H](NC(=O)Nc1cc2[nH]nc(C3CC3)c2cn1)c1ccccc1
COC[C@@H](NC(=O)Nc1cc2[nH]nc(C3CC3(F)F)c2cn1)c1ccccc1
C[C@@H](NC(=O)Nc1cc2[nH]nc(C3CC3(F)F)c2cn1)c1ccccc1
C[C@@H](NC(=O)Nc1cc2[nH]nc(C3CC3(F)F)c2cn1)c1ccc(F)cc1
COC[C@@H](NC(=O)Nc1cc2[nH]nc(C3CC3(F)F)c2cn1)c1ccc(F)cc1
COC[C@@H](NC(=O)Nc1cc2[nH]nc(c2cn1)C(F)(F)F)c1ccccc1
COC[C@@H](NC(=O)Nc1cc2[nH]nc(C3CC3)c2cn1)c1cc(F)ccn1
COC[C@@H](NC(=O)Nc1cc2[nH]nc(-c3ccnc(C)c3)c2cn1)c1cc(F)ccn1
CCNC(=O)[C@H]1CC1c1n[nH]c2cc(NC(=O)N[C@H](COC)c3ccccc3)ncc12
CNC(=O)[C@H]1CC1c1n[nH]c2cc(NC(=O)N[C@H](COC)c3ccccc3)ncc12
Cc1cc(ccn1)-c1n[nH]c2cc(NC(=O)N[C@@H](CN)c3ccccc3)ncc12
CCOC(=O)CCc1n[nH]c2cc(NC(=O)NCc3ccccc3)ncc12
C[C@@H](NC(=O)Nc1ncc2c(n[nH]c2c1C)-c1ccnc(C)c1)c1ccccc1
CCc1c(NC(=O)N[C@H](C)c2ccccc2)ncc2c(n[nH]c12)-c1ccnc(C)c1
C[C@H](NC(=O)Nc1cc2[nH]nc(-c3ccnc(C)c3)c2cn1)c1ccccn1
C[C@@H](NC(=O)Nc1cc2[nH]nc(-c3ccnc(C)c3)c2cn1)c1ccccn1
CN1C[C@H](NC(=O)Nc2cc3[nH]nc(-c4ccnc(C)c4)c3cn2)[C@H](C1)c1ccccc1C(F)(F)F
CN1C[C@H](NC(=O)Nc2cc3[nH]nc(-c4ccnc(C)c4)c3cn2)[C@H](C1)c1ccc(F)nc1
Cc1cc(ccn1)-c1n[nH]c2cc(NC(=O)N[C@@H]3CNC[C@@H]3c3ccccc3)ncc12
CN1C[C@@H](NC(=O)Nc2cc3[nH]nc(-c4ccnc(C)c4)c3cn2)[C@@H](C1)c1ccccc1
CN1C[C@H](NC(=O)Nc2cc3[nH]nc(-c4ccnc(C)c4)c3cn2)[C@H](C1)c1ccccc1
CN1C[C@H](NC(=O)Nc2cc3[nH]nc(-c4ccnc(C)c4)c3cn2)[C@H](C1)c1ccccc1F
CN1C[C@@H](NC(=O)Nc2cc3[nH]nc(-c4ccnc(C)c4)c3cn2)[C@@H](C1)c1ccccc1F
CNC(=O)CNC(=O)Nc1cc2[nH]nc(-c3ccnc(C)c3)c2cn1
CN(C)C(=O)CNC(=O)Nc1cc2[nH]nc(-c3ccnc(C)c3)c2cn1
Cc1cc(ccn1)-c1n[nH]c2cc(NC(=O)N[C@H]3COC[C@@H]3O)ncc12
Cc1cc(ccn1)-c1n[nH]c2cc(NC(=O)NCC(O)C(F)F)ncc12
Cc1cc(ccn1)-c1n[nH]c2cc(NC(=O)NCC(F)(F)CO)ncc12
CC1=NOC(CNC(=O)Nc2cc3[nH]nc(-c4ccnc(C)c4)c3cn2)C1
CC1=NOC(C)(CNC(=O)Nc2cc3[nH]nc(-c4ccnc(C)c4)c3cn2)C1
CN(C)C1(CNC(=O)Nc2cc3[nH]nc(-c4ccnc(C)c4)c3cn2)CCC1
Cc1cc(ccn1)-c1n[nH]c2cc(NC(=O)NC(CO)C(F)(F)F)ncc12
Cc1cc(ccn1)-c1n[nH]c2cc(NC(=O)NCC(O)C(F)(F)F)ncc12
Cc1cc(ccn1)-c1n[nH]c2cc(NC(=O)NC3CCOC(C)(C)C3)ncc12
CNC1(CNC(=O)Nc2cc3[nH]nc(-c4ccnc(C)c4)c3cn2)CCOC1
CN1CCOC(CNC(=O)Nc2cc3[nH]nc(-c4ccnc(C)c4)c3cn2)C1
Cc1cc(ccn1)-c1n[nH]c2cc(NC(=O)NCCF)ncc12
CC(CO)NC(=O)Nc1cc2[nH]nc(-c3ccnc(C)c3)c2cn1
Cc1cc(ccn1)-c1n[nH]c2cc(NC(=O)NC3(CC3)C#N)ncc12
COCC(C)NC(=O)Nc1cc2[nH]nc(-c3ccnc(C)c3)c2cn1
Cc1cc(ccn1)-c1n[nH]c2cc(NC(=O)NC(C)(C)CO)ncc12
CC[C@H](CO)NC(=O)Nc1cc2[nH]nc(-c3ccnc(C)c3)c2cn1
C[C@H]1CN(C)C[C@@H]1NC(=O)Nc1cc2[nH]nc(-c3ccnc(C)c3)c2cn1
C[C@@H]1CN(C)C[C@H]1NC(=O)Nc1cc2[nH]nc(-c3ccnc(C)c3)c2cn1
CN1C[C@H](NC(=O)Nc2cc3[nH]nc(-c4ccnc(C)c4)c3cn2)[C@H](C1)c1ccccc1C
CN1C[C@H](NC(=O)Nc2cc3[nH]nc(-c4ccnc(C)c4)c3cn2)[C@H](C1)C1CCCCC1
CN1C[C@H](NC(=O)Nc2cc3[nH]nc(-c4ccnc(C)c4)c3cn2)[C@H](C1)C1CC1
CN1C[C@H](NC(=O)Nc2cc3[nH]nc(-c4ccnc(C)c4)c3cn2)[C@H](C1)C1CCOCC1
CN1C[C@H](NC(=O)Nc2cc3[nH]nc(-c4ccnc(C)c4)c3cn2)[C@H](C1)c1ccc(F)cc1
Cc1cc(ccn1)-c1n[nH]c2cc(NC(=O)NCCC3=CCCC3)ncc12
CN1C[C@H](NC(=O)Nc2cc3[nH]nc(-c4ccc(F)cc4)c3cn2)[C@H](C1)c1ccccc1
CN1C[C@@H](NC(=O)Nc2cc3[nH]nc(-c4ccc(F)cc4)c3cn2)[C@@H](C1)c1ccccc1
CN1C[C@@H](NC(=O)Nc2cc3[nH]nc(-c4ccnc(C)c4)c3cn2)[C@@H](C1)c1ccccc1C
CN1C[C@@H](NC(=O)Nc2cc3[nH]nc(-c4ccnc(C)c4)c3cn2)[C@H](C1)c1ccccc1C
CC[C@H](NC(=O)Nc1cc2[nH]nc(-c3ccnc(C)c3)c2cn1)c1ccccn1
CC[C@@H](NC(=O)Nc1cc2[nH]nc(-c3ccnc(C)c3)c2cn1)c1ccccn1
Fc1ccc(cc1)-c1n[nH]c2cc(NC(=O)NCCC3CCOC3)ncc12
Fc1ccc(cc1)-c1n[nH]c2cc(NC(=O)NCC3CCOC3)ncc12
Fc1ccc(cc1)-c1n[nH]c2cc(NC(=O)NCc3ncco3)ncc12
Fc1ccc(cc1)-c1n[nH]c2cc(NC(=O)NCc3ccno3)ncc12
CN1CC(NC(Nc2cc3[nH]nc(-c4ccc(F)cc4)c3cn2)O1)c1ccccc1
CN(C)CCNC(=O)Nc1cc2[nH]nc(-c3ccc(F)cc3)c2cn1
CC(NC(=O)Nc1ncc2c(n[nH]c2c1F)-c1ccnc(C)c1)c1ccccn1
CN1CCOC(CNC(=O)Nc2cc3[nH]nc(-c4ccc(F)cc4)c3cn2)C1
CC(CNC(=O)Nc1cc2[nH]nc(-c3ccc(F)cc3)c2cn1)N(C)C
CC(CN(C)C)NC(=O)Nc1cc2[nH]nc(-c3ccc(F)cc3)c2cn1
C[C@@H](NC(=O)Nc1cc2[nH]nc(-c3ccnc(C)c3)c2cn1)c1cc(Cl)ccn1
COc1ccnc(c1)[C@H](C)NC(=O)Nc1cc2[nH]nc(-c3ccnc(C)c3)c2cn1
COc1ccnc(c1)[C@@H](C)NC(=O)Nc1cc2[nH]nc(-c3ccnc(C)c3)c2cn1
C[C@@H](NC(=O)Nc1cc2[nH]nc(-c3ccnc(C)c3)c2cn1)c1ncccc1F
C[C@H](NC(=O)Nc1cc2[nH]nc(-c3ccnc(C)c3)c2cn1)c1ccc(cc1)C#N
C[C@@H](NC(=O)Nc1cc2[nH]nc(-c3ccnc(C)c3)c2cn1)c1ccc(cc1)C#N
C[C@H](NC(=O)Nc1cc2[nH]nc(-c3ccnc(C)c3)c2cn1)c1ccncc1
C[C@@H](NC(=O)Nc1cc2[nH]nc(-c3ccnc(C)c3)c2cn1)c1ccncc1
Cc1cc(ccn1)-c1n[nH]c2cc(NC(=O)NC(C3CCCO3)c3ccccc3)ncc12
Cc1cc(ccn1)-c1n[nH]c2cc(NC(=O)NC(C3CCCO3)c3ccc(F)cc3)ncc12
CC(CC1CCCO1)NC(=O)Nc1cc2[nH]nc(-c3ccnc(C)c3)c2cn1
COCC(NC(=O)Nc1cc2[nH]nc(-c3ccnc(C)c3)c2cn1)c1ccc(cn1)C(F)(F)F
CCCNC(=O)Nc1cc2[nH]nc(-c3ccnc(C)c3)c2cn1
C[C@@H](NC(=O)Nc1cc2[nH]nc(-c3ccc(cc3)-n3ccnn3)c2cn1)c1ccc(F)cc1
C[C@@H](NC(=O)Nc1cc2[nH]nc(-c3conc3C)c2cn1)c1ccc(F)cc1
C[C@@H](NC(=O)Nc1cc2[nH]nc(-c3ccc(nc3)N3CCCCC3)c2cn1)c1ccc(F)cc1
CC1CN(CCN1C(=O)Nc1cc2[nH]nc(-c3ccnc(C)c3)c2cn1)c1ccc(F)cc1
C[C@@H](NC(=O)Nc1cc2[nH]nc(-c3ccc4nncn4c3)c2cn1)c1ccc(F)cc1
C[C@@H](NC(=O)Nc1cc2[nH]nc(-c3ccc(cc3)-n3nccn3)c2cn1)c1ccc(F)cc1
C[C@@H](NC(=O)Nc1cc2[nH]nc(-c3ccc(C)s3)c2cn1)c1ccc(F)cc1
C[C@@H](NC(=O)Nc1cc2[nH]nc(-c3ccc(nc3)-c3nc(C)cs3)c2cn1)c1ccc(F)cc1
CC(C)Oc1ccc(cn1)-c1n[nH]c2cc(NC(=O)N[C@H](C)c3ccc(F)cc3)ncc12
COc1cncc(n1)-c1n[nH]c2cc(NC(=O)N[C@H](C)c3ccc(F)cc3)ncc12
COc1ncc(cn1)-c1n[nH]c2cc(NC(=O)N[C@H](C)c3ccc(F)cc3)ncc12
COc1cncc(c1)-c1n[nH]c2cc(NC(=O)N[C@H](C)c3ccc(F)cc3)ncc12
C[C@@H](NC(=O)Nc1cc2[nH]nc(-c3ccc(nc3)C#N)c2cn1)c1ccc(F)cc1
C[C@@H](NC(=O)Nc1cc2[nH]nc(-c3ccc(nc3)N3CCOCC3)c2cn1)c1ccc(F)cc1
COC[C@@H](NC(=O)Nc1cc2[nH]nc(-c3ccnc(F)c3)c2cn1)c1ccc(F)cc1
COc1cc(cc(n1)C(F)(F)F)-c1n[nH]c2cc(NC(=O)N[C@H](C)c3ccc(F)cc3)ncc12
C[C@@H](NC(=O)Nc1cc2[nH]nc(-c3ccnc(c3)C#N)c2cn1)c1ccc(F)cc1
C[C@@H](NC(=O)Nc1cc2[nH]nc(-c3cnn(C)c3)c2cn1)c1ccc(F)cc1
C[C@@H](NC(=O)Nc1cc2[nH]nc(-c3ccc4nnn(C)c4c3)c2cn1)c1ccc(F)cc1
Cc1cc(ccn1)-c1n[nH]c2cc(NC(=O)N[C@@H]3CCCc4ncccc34)ncc12
Cc1cc(ccn1)-c1n[nH]c2cc(NC(=O)N[C@@H]3CCCc4cccnc34)ncc12
Cc1cc(ccn1)-c1n[nH]c2cc(NC(=O)N[C@@H]3CCCc4ccncc34)ncc12
Cc1cc(ccn1)-c1n[nH]c2cc(NC(=O)N[C@@H]3CCSc4ccccc34)ncc12
Cc1cc(ccn1)-c1n[nH]c2cc(NC(=O)N[C@@H]3CCCCc4ccccc34)ncc12
Cc1cc(ccn1)-c1n[nH]c2cc(NC(=O)N[C@@H]3CCOc4cc(ccc34)C#N)ncc12
Cc1cc(ccn1)-c1n[nH]c2cc(NC(=O)N[C@@H]3CCOc4cc(F)ccc34)ncc12
Cc1cc(ccn1)-c1n[nH]c2cc(NC(=O)NCC3(CC3)c3ccc(OC(F)(F)F)cc3)ncc12
Cc1cc(ccn1)-c1n[nH]c2cc(NC(=O)NCC3(CC3)c3ccc(F)cc3)ncc12
Cc1cc(ccn1)-c1n[nH]c2cc(NC(=O)N[C@@H]3CCc4ccc(F)cc34)ncc12
Cc1cc(ccn1)-c1n[nH]c2cc(NC(=O)NC3CC(C)(C)Oc4ccccc34)ncc12
Cc1cc(ccn1)-c1n[nH]c2cc(NC(=O)N[C@@H]3CCCOc4ccccc34)ncc12
Cc1cc(ccn1)-c1n[nH]c2cc(NC(=O)NCc3ccc(F)cc3)ncc12
Cc1cc(ccn1)-c1n[nH]c2cc(NC(=O)NC3CCCOc4ccccc34)ncc12
Cc1cc(ccn1)-c1n[nH]c2cc(NC(=O)N[C@@H]3CCS(=O)(=O)c4ccccc34)ncc12
Cc1cc(ccn1)-c1n[nH]c2cc(NC(=O)N[C@H]3CCOc4cc(F)ccc34)ncc12
Cc1cc(ccn1)-c1n[nH]c2cc(NC(=O)NC3CCN(c4ccccc34)S(C)(=O)=O)ncc12
Cc1cc(ccn1)-c1n[nH]c2cc(NC(=O)N3CC(C3)c3cccc(F)c3)ncc12
Cc1cc(ccn1)-c1n[nH]c2cc(NC(=O)N[C@H](c3ccc(F)cc3)C(F)(F)F)ncc12
Cc1cc(ccn1)-c1n[nH]c2cc(NC(=O)N[C@@H](c3ccc(F)cc3)C(F)(F)F)ncc12
C[C@@H](NC(=O)Nc1cc2[nH]nc(-c3ccnc(c3)N3CCOCC3)c2cn1)c1ccc(F)cc1
C[C@@H](NC(=O)Nc1cc2[nH]nc(-c3ccc(=O)[nH]c3)c2cn1)c1ccc(F)cc1
Cc1cc(ccn1)-c1n[nH]c2cc(NC(=O)NC3CCc4cc(Cl)ccc34)ncc12
Cc1cc(ccn1)-c1n[nH]c2cc(NC(=O)N[C@H]3CCCOc4ccccc34)ncc12
Cc1cc(ccn1)-c1n[nH]c2cc(NC(=O)NC3CCOc4cc(F)ccc34)ncc12
C[C@@H]1CN(CCN1C(=O)Nc1cc2[nH]nc(-c3ccnc(C)c3)c2cn1)c1ccc(F)cc1
COCCn1cc(cn1)-c1n[nH]c2cc(NC(=O)N[C@H](C)c3ccccc3)ncc12
C[C@@H](NC(=O)Nc1cc2[nH]nc(-c3cnc(O)nc3)c2cn1)c1ccccc1
C[C@@H](NC(=O)Nc1cc2[nH]nc(-c3cnc(nc3)-n3cccn3)c2cn1)c1ccccc1
C[C@@H](NC(=O)Nc1cc2[nH]nc(-c3cnc(nc3)N(C)S(C)(=O)=O)c2cn1)c1ccccc1
COCCN(C)c1ncc(cn1)-c1n[nH]c2cc(NC(=O)N[C@H](C)c3ccccc3)ncc12
C[C@@H](NC(=O)Nc1cc2[nH]nc(-c3ccn4ncnc4c3)c2cn1)c1ccccc1
O=C(N[C@@H]1CCCOc2ccccc12)Nc1cc2[nH]nc(C3CC3)c2cn1
COC[C@@H](NC(=O)Nc1cc2[nH]nc(-c3cnn(C)c3)c2cn1)c1ccc(F)cc1
COC[C@@H](NC(=O)Nc1cc2[nH]nc(-c3ccc(nc3)N3CCOCC3)c2cn1)c1ccc(F)cc1
COC[C@@H](NC(=O)Nc1cc2[nH]nc(-c3ccnc(c3)N3CCOCC3)c2cn1)c1ccc(F)cc1
COC[C@@H](NC(=O)Nc1cc2[nH]nc(-c3cnc(OC)nc3)c2cn1)c1ccc(F)cc1
COC[C@@H](NC(=O)Nc1cc2[nH]nc(-c3ccn4ncnc4c3)c2cn1)c1ccc(F)cc1
COC[C@@H](NC(=O)Nc1cc2[nH]nc(-c3ccc4n(C)nnc4c3)c2cn1)c1ccc(F)cc1
COC[C@@H](NC(=O)Nc1cc2[nH]nc(-c3cncc(OC)c3)c2cn1)c1ccc(F)cc1
COC[C@@H](NC(=O)Nc1cc2[nH]nc(-c3ccc(nc3)C#N)c2cn1)c1ccc(F)cc1
COC[C@@H](NC(=O)Nc1cc2[nH]nc(-c3ccnc(c3)C#N)c2cn1)c1ccc(F)cc1
COC[C@@H](NC(=O)Nc1cc2[nH]nc(-c3ccc(nc3)C(F)(F)F)c2cn1)c1ccc(F)cc1
COC[C@@H](NC(=O)Nc1cc2[nH]nc(-c3ccnc(c3)N3CCNCC3)c2cn1)c1ccc(F)cc1
COC[C@@H](NC(=O)Nc1cc2[nH]nc(-c3ccc(cc3)-n3ccnn3)c2cn1)c1ccc(F)cc1
C[C@@H](NC(=O)Nc1cc2[nH]nc(-c3cncc(C)c3)c2cn1)c1ccc(F)cc1
CC(C)CN(C)c1ncc(cn1)-c1n[nH]c2cc(NC(=O)N[C@H](C)c3ccc(F)cc3)ncc12
COc1cc(ccn1)-c1n[nH]c2cc(NC(=O)N[C@H](C)c3ccc(F)cc3)ncc12
CCS(=O)(=O)c1ccc(cn1)-c1n[nH]c2cc(NC(=O)N[C@H](C)c3ccc(F)cc3)ncc12
COc1ncc(cn1)-c1n[nH]c2cc(NC(=O)N[C@@H]3CCCOc4ccccc34)ncc12
COc1ncc(cn1)-c1n[nH]c2cc(NC(=O)N[C@H](C)c3ccccc3)ncc12
COC[C@@H](NC(=O)Nc1cc2[nH]nc(-c3cnc(OC)nc3)c2cn1)c1ccccc1
Cc1cccc(CNC(=O)Nc2cc3[nH]nc(-c4ccnc(C)c4)c3cn2)n1
CN1CC[C@H](C1)NC(=O)Nc1cc2[nH]nc(-c3ccc(F)cc3)c2cn1
CO[C@H]1CN(C)C[C@@H]1NC(=O)Nc1cc2[nH]nc(-c3ccc(F)cc3)c2cn1
CO[C@@H]1CN(C)C[C@H]1NC(=O)Nc1cc2[nH]nc(-c3ccc(F)cc3)c2cn1
CCO[C@H]1CN(C)C[C@@H]1NC(=O)Nc1cc2[nH]nc(-c3ccc(F)cc3)c2cn1
CCO[C@@H]1CN(C)C[C@H]1NC(=O)Nc1cc2[nH]nc(-c3ccc(F)cc3)c2cn1
CN1CC[C@@H](CNC(=O)Nc2cc3[nH]nc(-c4ccc(F)cc4)c3cn2)C1
CN1CC[C@H](CNC(=O)Nc2cc3[nH]nc(-c4ccc(F)cc4)c3cn2)C1
COC[C@H](NC(=O)Nc1cc2[nH]nc(-c3ccnc(C)c3)c2cn1)c1ccc(F)cc1
COC[C@@H](NC(=O)Nc1cc2[nH]nc(-c3ccnc(C)c3)c2cn1)c1ccc(F)cc1
Cc1cc(ccn1)-c1n[nH]c2cc(NC(=O)N[C@@H]3CNC[C@H]3F)ncc12
Cc1cc(ccn1)-c1n[nH]c2cc(NC(=O)N[C@@H]3CCN(CC(F)(F)F)C3)ncc12
Cc1cc(ccn1)-c1n[nH]c2cc(NC(=O)N[C@H]3CCN(CC(F)(F)F)C3)ncc12
CN1C[C@H](F)[C@H](C1)NC(=O)Nc1cc2[nH]nc(-c3ccnc(C)c3)c2cn1
CC(NC(=O)Nc1cc2[nH]nc(-c3ccnc(C)c3)c2cn1)c1ccc(F)c(F)c1
Cc1cc(ccn1)-c1n[nH]c2cc(NC(=O)N[C@@H]3CN(CC(F)(F)F)C[C@H]3c3ccccc3)ncc12
Cc1cc(ccn1)-c1n[nH]c2cc(NC(=O)NC3C(O)Cc4ccccc34)ncc12
Cc1cc(ccn1)-c1n[nH]c2cc(NC(=O)NCc3cccc(c3)-c3ccccc3)ncc12
Cc1cc(ccn1)-c1n[nH]c2cc(NC(=O)NC(CCO)c3ccccc3)ncc12
CN1CC(NC(Nc2cc3[nH]nc(-c4ccnc(C)c4)c3cn2)O1)c1ccccc1
Cc1cc(ccn1)-c1n[nH]c2cc(NC(=O)NC(CO)c3cccnc3)ncc12
Cc1cc(ccn1)-c1n[nH]c2cc(NC(=O)Nc3noc4ccccc34)ncc12
CC(NC(=O)Nc1cc2[nH]nc(-c3ccnc(C)c3)c2cn1)c1ccc(C)cn1
C[C@H](NC(=O)Nc1cc2[nH]nc(-c3ccnc(C)c3)c2cn1)c1ccc(Cl)c(C)c1
C[C@@H](NC(=O)Nc1cc2[nH]nc(-c3ccnc(C)c3)c2cn1)c1ccc(Cl)c(C)c1
Cc1ccc(cc1)C1(CC1)NC(=O)Nc1cc2[nH]nc(-c3ccnc(C)c3)c2cn1
Cc1cc(ccn1)-c1n[nH]c2cc(NC(=O)NC3(CC3)c3ccc(F)cc3)ncc12
CCC(NC(=O)Nc1cc2[nH]nc(-c3ccnc(C)c3)c2cn1)c1ccc(Cl)cc1
Cc1cc(ccn1)-c1n[nH]c2cc(NC(=O)N[C@H](CO)c3ccc(F)cc3)ncc12
CCC(NC(=O)Nc1cc2[nH]nc(-c3ccnc(C)c3)c2cn1)c1ccccn1
COCC(NC(=O)Nc1cc2[nH]nc(-c3ccnc(C)c3)c2cn1)c1ccccn1
CC(NC(=O)Nc1cc2[nH]nc(-c3ccnc(C)c3)c2cn1)c1ncccc1C
Cc1cc(ccn1)-c1n[nH]c2cc(NC(=O)NC3(CC3)c3ccccc3)ncc12
Cc1cc(ccn1)-c1n[nH]c2cc(NC(=O)NC3(CC3)c3ccccn3)ncc12
Cc1cc(ccn1)-c1n[nH]c2cc(NC(=O)NC3(CCC3)c3ccncc3)ncc12
CN(C)CCC(NC(=O)Nc1cc2[nH]nc(-c3ccnc(C)c3)c2cn1)c1ccccn1
Cc1cc(ccn1)-c1n[nH]c2cc(NC(=O)NC(CF)c3ccccc3)ncc12
Cc1cc(ccn1)-c1n[nH]c2cc(NC(=O)NC3(CCC3)c3ccccn3)ncc12
Cc1cc(ccn1)-c1n[nH]c2cc(NC(=O)NC3(CC3)c3ccncc3)ncc12
Cc1cc(ccn1)-c1n[nH]c2cc(NC(=O)NC(C)(C)c3ccccn3)ncc12
Cc1cc(ccn1)-c1n[nH]c2cc(NC(=O)NC3(CCCC3)c3ccccn3)ncc12
COc1ccc(cc1)C1(CC1)NC(=O)Nc1cc2[nH]nc(-c3ccnc(C)c3)c2cn1
Cc1cc(ccn1)-c1n[nH]c2cc(NC(=O)Nc3noc4cnccc34)ncc12
Cc1cc(ccn1)-c1n[nH]c2cc(NC(=O)NC(CN)c3ccccc3)ncc12
Cc1cc(ccn1)-c1n[nH]c2cc(NC(=O)N[C@H](CO)c3cccc4cc[nH]c34)ncc12
Cc1cc(ccn1)-c1n[nH]c2cc(NC(=O)N[C@@H](CO)c3cccc4cc[nH]c34)ncc12
CC(NC(=O)Nc1cc2[nH]nc(-c3ccnc(C)c3)c2cn1)c1ccc(F)cn1
Cc1cc(ccn1)-c1n[nH]c2cc(NC(=O)NC(CO)c3cc(F)cc(F)c3)ncc12
Cc1cc(ccn1)-c1n[nH]c2cc(NC(=O)NCc3cccc(NS(C)(=O)=O)c3)ncc12
Cc1cc(ccn1)-c1n[nH]c2cc(NC(=O)N[C@H]3[C@@H]4CC[C@@H](O4)[C@H]3CO)ncc12
Cc1cc(ccn1)-c1n[nH]c2cc(NC(=O)NCc3ccc4[nH]cnc4c3)ncc12
Cc1cc(ccn1)-c1n[nH]c2cc(NC(=O)NCc3ccc4C(=O)NCc4c3)ncc12
Cc1cc(ccn1)-c1n[nH]c2cc(NC(=O)NCC3CC(C)(C)OC(C)(C)C3)ncc12
Cc1cc(ccn1)-c1n[nH]c2cc(NC(=O)NCc3ccc(cc3)-c3ncc[nH]3)ncc12
Cc1cc(ccn1)-c1n[nH]c2cc(NC(=O)NCc3cccc(c3)-c3ncc[nH]3)ncc12
Cc1cc(ccn1)-c1n[nH]c2cc(NC(=O)NCCC3COc4ccccc4O3)ncc12
Cc1cc(ccn1)-c1n[nH]c2cc(NC(=O)N[C@H]3CN[C@@H](C3)c3ccccc3)ncc12
CC(NC(=O)Nc1cc2[nH]nc(-c3ccnc(C)c3)c2cn1)c1ccc(cc1)-n1cncn1
CC(NC(=O)Nc1cc2[nH]nc(-c3ccnc(C)c3)c2cn1)c1ccc(cc1)S(C)(=O)=O
Cc1cc(ccn1)-c1n[nH]c2cc(NC(=O)NCCc3nc4ccccc4[nH]3)ncc12
Cc1cc(ccn1)-c1n[nH]c2cc(NC(=O)NC(CCN3CCCC3)c3ccncc3)ncc12
Cc1cc(ccn1)-c1n[nH]c2cc(NC(=O)NC(C(F)F)c3ccccc3)ncc12
Cc1cc(ccn1)-c1n[nH]c2cc(NC(=O)NC3CCCC(O)C3)ncc12
CC(=O)OC1CCCC(C1)NC(=O)Nc1cc2[nH]nc(-c3ccnc(C)c3)c2cn1
Cc1cc(ccn1)-c1n[nH]c2cc(NC(=O)NCCc3nc4ccccc4n3C)ncc12
Cc1cc(ccn1)-c1n[nH]c2cc(NC(=O)N[C@H]3CCCC(F)(F)[C@@H]3O)ncc12
Cc1cc(ccn1)-c1n[nH]c2cc(NC(=O)NCC(N3CCOCC3)c3ccccn3)ncc12
Cc1cc(ccn1)-c1n[nH]c2cc(NC(=O)NCC(c3ccccc3)C3(O)CCOCC3)ncc12
Cc1cc(ccn1)-c1n[nH]c2cc(NC(=O)NCC(N3CCCCC3)c3ccccc3)ncc12
Cc1cc(ccn1)-c1n[nH]c2cc(NC(=O)NCCC3CCOC3)ncc12
CN1CCC(O)(CNC(=O)Nc2cc3[nH]nc(-c4ccnc(C)c4)c3cn2)CC1
Cc1cc(ccn1)-c1n[nH]c2cc(NC(=O)NCC(O)C3CCCCC3)ncc12
Cc1cc(ccn1)-c1n[nH]c2cc(NC(=O)NCc3nccc4ccccc34)ncc12
Cc1ccc2nc(CNC(=O)Nc3cc4[nH]nc(-c5ccnc(C)c5)c4cn3)cn2c1
Cc1cc(ccn1)-c1n[nH]c2cc(NC(=O)NCc3cn4c(C)cccc4n3)ncc12
Cc1cc(ccn1)-c1n[nH]c2cc(NC(=O)NCc3cn4cccc(C)c4n3)ncc12
Cc1cc(ccn1)-c1n[nH]c2cc(NC(=O)NCCc3cn[nH]c3)ncc12
Cc1cc(ccn1)-c1n[nH]c2cc(NC(=O)NCc3cc4ccccc4cn3)ncc12
Cc1cc(ccn1)-c1n[nH]c2cc(NC(=O)NC3CC(=O)Nc4ccc(F)cc34)ncc12
Cc1cc(ccn1)-c1n[nH]c2cc(NC(=O)NCc3nnc([nH]3)-c3ccccc3)ncc12
Cc1cc(ccn1)-c1n[nH]c2cc(NC(=O)NCC3(CCOCC3)Nc3ccccc3)ncc12
Cc1cc(ccn1)-c1n[nH]c2cc(NC(=O)NCCC(=O)Nc3ccccc3Br)ncc12
Cc1cc(ccn1)-c1n[nH]c2cc(NC(=O)NC3CCc4ccncc4C3)ncc12
Cc1cc(ccn1)-c1n[nH]c2cc(NC(=O)NCCN3CCC(C3)c3ccccc3)ncc12
CC1CC(NC(Nc2cc3[nH]nc(-c4ccnc(C)c4)c3cn2)O1)c1ccc(Cl)cc1
Cc1cc(ccn1)-c1n[nH]c2cc(NC3NC(CC(C)(C)O3)c3ccc(Cl)cc3)ncc12
CCC(C)C(NC(=O)Nc1cc2[nH]nc(-c3ccnc(C)c3)c2cn1)c1ccc(Cl)cc1
Cc1cc(ccn1)-c1n[nH]c2cc(NC(=O)N[C@@H]3CN[C@@H](C3)c3ccccc3)ncc12
CCN(CC)CCC(NC(=O)Nc1cc2[nH]nc(-c3ccnc(C)c3)c2cn1)c1ccccc1
Cc1cc(ccn1)-c1n[nH]c2cc(NC(=O)NC3CC(=O)Nc4ccccc34)ncc12
Cc1cc(ccn1)-c1n[nH]c2cc(NC(=O)NCc3nc4ccccc4[nH]3)ncc12
Cc1cc(ccn1)-c1n[nH]c2cc(NC(=O)NCC3CNC(C3)c3ccccc3)ncc12
Cc1cc(ccn1)-c1n[nH]c2cc(NC(=O)NCC3CCN(Cc4ccccc4)C3)ncc12
C[C@H](NC(=O)Nc1cc2[nH]nc(-c3ccnc(C)c3)c2cn1)c1ccc(F)c(F)c1
C[C@@H](NC(=O)Nc1cc2[nH]nc(-c3ccnc(C)c3)c2cn1)c1ccc(F)c(F)c1
CC[C@H](NC(=O)Nc1cc2[nH]nc(-c3ccnc(C)c3)c2cn1)c1ccc(Cl)cc1
CC[C@@H](NC(=O)Nc1cc2[nH]nc(-c3ccnc(C)c3)c2cn1)c1ccc(Cl)cc1
COC[C@H](NC(=O)Nc1cc2[nH]nc(-c3ccnc(C)c3)c2cn1)c1ccccn1
COC[C@@H](NC(=O)Nc1cc2[nH]nc(-c3ccnc(C)c3)c2cn1)c1ccccn1
Cc1ncsc1CNC(=O)Nc1cc2[nH]nc(-c3ccnc(C)c3)c2cn1
Cc1cc(ccn1)-c1n[nH]c2cc(NC(=O)NCc3cc[nH]n3)ncc12
Cc1cc(ccn1)-c1n[nH]c2cc(NC(=O)NCc3cn[nH]c3)ncc12
Cc1cc(ccn1)-c1n[nH]c2cc(NC(=O)NCc3cnn(C)c3)ncc12
Cc1cc(ccn1)-c1n[nH]c2cc(NC(=O)NCc3ncn[nH]3)ncc12
Cc1cc(ccn1)-c1n[nH]c2cc(NC(=O)NCc3cnsc3)ncc12
Cc1cc(ccn1)-c1n[nH]c2cc(NC(=O)NCc3ncnn3C)ncc12
Cc1cc(ccn1)-c1n[nH]c2cc(NC(=O)NCc3cnsn3)ncc12
Cc1cc(ccn1)-c1n[nH]c2cc(NC(=O)NCc3ncon3)ncc12
Cc1cc(ccn1)-c1n[nH]c2cc(NC(=O)NCc3ncc[nH]3)ncc12
Cc1cc(ccn1)-c1n[nH]c2cc(NC(=O)NCc3nccn3C)ncc12
Cc1cc(ccn1)-c1n[nH]c2cc(NC(=O)NCc3ccns3)ncc12
Cc1cc(ccn1)-c1n[nH]c2cc(NC(=O)NCc3cncs3)ncc12
Cc1cc(ccn1)-c1n[nH]c2cc(NC(=O)NCc3c[nH]nn3)ncc12
Cc1cc(ccn1)-c1n[nH]c2cc(NC(=O)NCc3cscn3)ncc12
Cc1cc(ccn1)-c1n[nH]c2cc(NC(=O)NCc3ncco3)ncc12
Cc1ncc(CNC(=O)Nc2cc3[nH]nc(-c4ccnc(C)c4)c3cn2)s1
Cc1cc(ccn1)-c1n[nH]c2cc(NC(=O)NCc3ccno3)ncc12
Cc1cc(ccn1)-c1n[nH]c2cc(NC(=O)NCc3nccs3)ncc12
Cc1cc(ccn1)-c1n[nH]c2cc(NC(=O)NCc3cnoc3)ncc12
Cc1cc(ccn1)-c1n[nH]c2cc(NC(=O)NCc3nncs3)ncc12
Cc1cc(ccn1)-c1n[nH]c2cc(NC(=O)NCc3ccccc3Cl)ncc12
Cc1cc(ccn1)-c1n[nH]c2cc(NC(=O)NCc3c(F)cccc3Cl)ncc12
Cc1cc(ccn1)-c1n[nH]c2cc(NC(=O)NCc3ccccc3OC(F)F)ncc12
Cc1cc(ccn1)-c1n[nH]c2cc(NC(=O)NCc3ccccc3F)ncc12
Cc1cc(ccn1)-c1n[nH]c2cc(NC(=O)NCc3ccc(Cl)cc3Cl)ncc12
Cc1cc(ccn1)-c1n[nH]c2cc(NC(=O)NCc3c(C)cccc3Cl)ncc12
Cc1cc(ccn1)-c1n[nH]c2cc(NC(=O)NCc3ccc(cc3)C#N)ncc12
Cc1cc(ccn1)-c1n[nH]c2cc(NC(=O)NCc3cccnn3)ncc12
Cc1cc(ccn1)-c1n[nH]c2cc(NC(=O)NCc3ncccc3F)ncc12
Cc1cc(ccn1)-c1n[nH]c2cc(NC(=O)NCc3ncccc3Cl)ncc12
Cc1cc(ccn1)-c1n[nH]c2cc(NC(=O)NCc3cncnc3)ncc12
Cc1cc(ccn1)-c1n[nH]c2cc(NC(=O)NCc3ncc(F)cc3F)ncc12
CC(C)OCCNC(=O)Nc1cc2[nH]nc(-c3ccnc(C)c3)c2cn1
CC(C)[C@H](NC(=O)Nc1cc2[nH]nc(-c3ccnc(C)c3)c2cn1)C(O)=O
Cc1cc(ccn1)-c1n[nH]c2cc(NC(=O)NCCOc3ccccc3)ncc12
C[C@H](NC(=O)Nc1cc2[nH]nc(-c3ccnc(C)c3)c2cn1)C(O)=O
COC(=O)[C@H](C)NC(=O)Nc1cc2[nH]nc(-c3ccnc(C)c3)c2cn1
Cc1cc(ccn1)-c1n[nH]c2cc(NC(=O)N[C@H]3CCOC3=O)ncc12
COC(=O)C(NC(=O)Nc1cc2[nH]nc(-c3ccnc(C)c3)c2cn1)C(F)(F)F
Cc1cc(ccn1)-c1n[nH]c2cc(NC(=O)NCC3CCCO3)ncc12
Cc1cc(ccn1)-c1n[nH]c2cc(NC(=O)NCC3COc4ccccc4O3)ncc12
COC(=O)[C@@H](NC(=O)Nc1cc2[nH]nc(-c3ccnc(C)c3)c2cn1)C(C)C
COC(=O)[C@@H](C)NC(=O)Nc1cc2[nH]nc(-c3ccnc(C)c3)c2cn1
Cc1cc(ccn1)-c1n[nH]c2cc(NC(=O)NCC(O)=O)ncc12
Cc1cc(ccn1)-c1n[nH]c2cc(NC(=O)NCC3(C)CCCO3)ncc12
Cc1cc(ccn1)-c1n[nH]c2cc(NC(=O)NCC3COCCO3)ncc12
Cc1cc(ccn1)-c1n[nH]c2cc(NC(=O)NC3COC3)ncc12
Cc1cc(ccn1)-c1n[nH]c2cc(NC(=O)NCC3CNC(=O)O3)ncc12
Cc1cc(ccn1)-c1n[nH]c2cc(NC(=O)NC3COc4ccccc4C3)ncc12
Cc1cc(ccn1)-c1n[nH]c2cc(NC(=O)NC3CCCOC3)ncc12
Cc1cc(ccn1)-c1n[nH]c2cc(NC(=O)NCC3CCCCO3)ncc12
Cc1cc(CNC(=O)Nc2cc3[nH]nc(-c4ccnc(C)c4)c3cn2)no1
CCn1cc(CNC(=O)Nc2cc3[nH]nc(-c4ccnc(C)c4)c3cn2)cn1
COc1cc(CNC(=O)Nc2cc3[nH]nc(-c4ccnc(C)c4)c3cn2)on1
Cc1cc(ccn1)-c1n[nH]c2cc(NC(=O)NCc3nc(N)cs3)ncc12
Cc1nnc(CNC(=O)Nc2cc3[nH]nc(-c4ccnc(C)c4)c3cn2)s1
Cc1cc(ccn1)-c1n[nH]c2cc(NC(=O)NCc3ccsc3)ncc12
Cc1cc(ccn1)-c1n[nH]c2cc(NC(=O)NCc3ccsn3)ncc12
Cc1csc(CNC(=O)Nc2cc3[nH]nc(-c4ccnc(C)c4)c3cn2)n1
Cc1cc(ccn1)-c1n[nH]c2cc(NC(=O)NCc3ccc(Cl)cn3)ncc12
Cc1cc(ccn1)-c1n[nH]c2cc(NC(=O)NCc3ccccn3)ncc12
Cc1cc(ccn1)-c1n[nH]c2cc(NC(=O)NCc3ncccc3C)ncc12
CN(C)C[C@H](NC(=O)Nc1cc2[nH]nc(-c3ccnc(C)c3)c2cn1)c1ccccc1
CN(C)C[C@@H](NC(=O)Nc1cc2[nH]nc(-c3ccnc(C)c3)c2cn1)c1ccccc1
Cc1cc(ccn1)-c1n[nH]c2cc(NC(=O)N[C@H](CN)c3ccccc3)ncc12
Cc1cc(ccn1)-c1n[nH]c2cc(NC(=O)NCC3CCO3)ncc12
COc1cccc(F)c1CNC(=O)Nc1cc2[nH]nc(-c3ccnc(C)c3)c2cn1
COC[C@H](NC(=O)Nc1cc2[nH]nc(-c3ccc(F)cc3)c2cn1)c1ccccn1
Cc1cc(ccn1)-c1n[nH]c2cc(NC(=O)NCc3ncc(Cl)cc3F)ncc12
Cc1cc(ccn1)-c1n[nH]c2cc(NC(=O)NCc3csc4ccc(Cl)cc34)ncc12
Cc1cc(ccn1)-c1n[nH]c2cc(NC(=O)NC3CNCc4ccccc34)ccc12
CN(C)[C@@H]1Cc2ccccc2[C@H]1NC(=O)Nc1cc2[nH]nc(-c3ccnc(C)c3)c2cn1
Cc1cc(ccn1)-c1n[nH]c2cc(NC(=O)NCc3cnccc3C)ncc12
Cc1cc(ccn1)-c1n[nH]c2cc(NC(=O)NC3(CN)CCc4cc(F)ccc34)ncc12
Cc1cc(ccn1)-c1n[nH]c2cc(NC(=O)Nc3noc4cccnc34)ncc12
COC[C@H](Cc1ccccc1)NC(=O)Nc1cc2[nH]nc(-c3ccnc(C)c3)c2cn1
COc1ncccc1CNC(=O)Nc1cc2[nH]nc(-c3ccnc(C)c3)c2cn1
CC(NC(=O)Nc1cc2[nH]nc(-c3ccnc(C)c3)c2cn1)c1cscn1
CC(NC(=O)Nc1cc2[nH]nc(-c3ccnc(C)c3)c2cn1)c1ccno1
CC(NC(=O)Nc1cc2[nH]nc(-c3ccnc(C)c3)c2cn1)c1cc(C)ccn1
CC(NC(=O)Nc1cc2[nH]nc(-c3ccnc(C)c3)c2cn1)c1ccc(F)nc1
COC[C@@H](NC(=O)Nc1cc2[nH]nc(-c3ccc(F)cc3)c2cn1)c1ccccn1
Cc1cc(ccn1)-c1n[nH]c2cc(NC(=O)NC3CNc4ccccc4C3)ncc12
Cc1cc(ccn1)-c1n[nH]c2cc(NC(=O)NCc3csc4ccccc34)ncc12
C[C@@H](NC(=O)Nc1cc2[nH]nc(-c3ccnc(C)c3)c2cn1)c1ccc(F)cn1
Cc1cc(ccn1)-c1n[nH]c2cc(NC(=O)NC3CCc4nc(N)sc4C3)ncc12
Cc1cc(ccn1)-c1n[nH]c2cc(NC(=O)NC3CCc4cccnc4C3)ncc12
Cc1cc(ccn1)-c1n[nH]c2cc(NC(=O)NC3CCc4[nH]ncc4C3)ncc12
Cc1n[nH]c2CCC(Cc12)NC(=O)Nc1cc2[nH]nc(-c3ccnc(C)c3)c2cn1
Cc1cc(ccn1)-c1n[nH]c2cc(NC(=O)NCc3ccc[n+]([O-])c3)ncc12
Cc1cc(ccn1)-c1n[nH]c2cc(NC(=O)NC(C(F)F)c3cccnc3)ncc12
Cc1cc(ccn1)-c1n[nH]c2cc(NC(=O)NCc3cnccc3C(F)(F)F)ncc12
Cc1cc(ccn1)-c1n[nH]c2cc(NC(=O)NCc3cnc(F)cc3Cl)ncc12
Cc1cc(ccn1)-c1n[nH]c2cc(NC(=O)NCc3ccc(F)cc3C(F)(F)F)ncc12
Cc1cc(ccn1)-c1n[nH]c2cc(NC(=O)NCc3ccc(F)cc3F)ncc12
Cc1cc(ccn1)-c1n[nH]c2cc(NC(=O)NCc3c(C)cc(Cl)cc3Cl)ncc12
Cc1cc(ccn1)-c1n[nH]c2cc(NC(=O)NCc3ccc(Cl)cc3C)ncc12
Cc1cc(ccn1)-c1n[nH]c2cc(NC(=O)NCc3ccc(F)cn3)ncc12
Cc1cc(ccn1)-c1n[nH]c2cc(NC(=O)NCc3ncc(F)cc3Cl)ncc12
CNC(=O)c1cc(F)ccc1CNC(=O)Nc1cc2[nH]nc(-c3ccnc(C)c3)c2cn1
Cc1cc(ccn1)-c1n[nH]c2cc(NC(=O)NCc3c(F)cc(F)cc3F)ncc12
COc1cc(F)ccc1CNC(=O)Nc1cc2[nH]nc(-c3ccnc(C)c3)c2cn1
Cc1cc(ccn1)-c1n[nH]c2cc(NC(=O)NCc3ccc(Cl)cc3F)ncc12
Cc1cc(ccn1)-c1n[nH]c2cc(NC(=O)NC(CN)c3ccc(F)cc3)ncc12
Cc1cc(ccn1)-c1n[nH]c2cc(NC(=O)NCc3ccccc3OC(F)(F)F)ncc12
CC(NC(=O)Nc1cc2[nH]nc(-c3ccnc(C)c3)c2cn1)c1ccccc1OC(F)(F)F
Cc1cc(ccn1)-c1n[nH]c2cc(NC(=O)NCc3ccccc3OCC(F)F)ncc12
CCOc1ncccc1CNC(=O)Nc1cc2[nH]nc(-c3ccnc(C)c3)c2cn1
C[C@@H](NC(=O)Nc1cc2[nH]nc(-c3ccnc(C)c3)c2cn1)c1ccc(nc1)C(F)(F)F
CC(NC(=O)Nc1cc2[nH]nc(-c3ccnc(C)c3)c2cn1)C1CCOC1
COc1ccccc1CNC(=O)Nc1cc2[nH]nc(-c3ccnc(C)c3)c2cn1
Cc1cc(ccn1)-c1n[nH]c2cc(NC(=O)NC3C(O)C(C)(C)Oc4ccccc34)ncc12
Cc1cc(ccn1)-c1n[nH]c2cc(NC(=O)N[C@@H](c3ccccc3)C3(O)CCCC3)ncc12
Cc1cc(ccn1)-c1n[nH]c2cc(NC(=O)NC3CCOc4ccccc34)ncc12
Cc1cc(ccn1)-c1n[nH]c2cc(NC(=O)Nc3n[nH]c4ccccc34)ncc12
C[C@@H](NC(=O)Nc1ncc2c(n[nH]c2c1F)-c1ccnc(C)c1)c1ccc(Cl)cc1
C[C@@H](NC(=O)Nc1ccc2c(n[nH]c2c1F)-c1ccnc(C)c1)c1ccc(F)cc1
Cc1cc(ccn1)-c1n[nH]c2c(F)c(NC(=O)NCc3ccccc3)ncc12
C[C@@H](NC(=O)Nc1cc2[nH]nc(C#N)c2cn1)c1ccccc1
COC[C@@H](NC(=O)Nc1cc2[nH]nc(-c3ccnc(C)c3)c2cn1)c1ccccc1
C[C@@H](NC(=O)Nc1ncc2c(n[nH]c2c1F)-c1ccnc(F)c1)c1ccccc1
C[C@@H](NC(=O)Nc1ncc2c(n[nH]c2c1F)C#N)c1ccccc1
COC[C@H](NC(=O)Nc1cc2[nH]nc(-c3ccc(F)cc3)c2cn1)c1ccccc1
COC[C@@H](NC(=O)Nc1ncc2c(n[nH]c2c1F)-c1ccnc(C)c1)c1ccccc1
COC[C@@H](NC(=O)Nc1ncc2c(n[nH]c2c1F)-c1ccnc(F)c1)c1ccccc1
Cc1cc(ccn1)-c1n[nH]c2c(F)c(NC(=O)N[C@H](CO)c3ccccc3)ncc12
COC[C@@H](NC(=O)Nc1cc2[nH]nc(-c3ccncc3)c2cn1)c1ccccc1
OC[C@@H](NC(=O)Nc1cc2[nH]nc(-c3ccncc3)c2cn1)c1ccccc1
COC[C@@H](NC(=O)Nc1ncc2c(n[nH]c2c1F)-c1ccncc1)c1ccccc1
OC[C@@H](NC(=O)Nc1ncc2c(n[nH]c2c1F)-c1ccncc1)c1ccccc1
Cc1cc(ccn1)-c1n[nH]c2cc(NC(=O)NC[C@H]3COCCO3)ncc12
Cc1cc(ccn1)-c1n[nH]c2cc(NC(=O)NC[C@@H]3COCCO3)ncc12
Cc1cc(ccn1)-c1n[nH]c2cc(NC(=O)N[C@@H]([C@H]3CCCO3)c3ccccc3)ncc12
Cc1cc(ccn1)-c1n[nH]c2cc(NC(=O)N[C@@H]([C@@H]3CCCO3)c3ccccc3)ncc12
Cc1cc(ccn1)-c1n[nH]c2cc(NC(=O)N[C@H]([C@H]3CCCO3)c3ccccc3)ncc12
Cc1cc(ccn1)-c1n[nH]c2cc(NC(=O)N[C@H]([C@@H]3CCCO3)c3ccccc3)ncc12
C[C@H]1[C@@H](NC(=O)Nc2cc3[nH]nc(-c4ccnc(C)c4)c3cn2)[C@@H](CN1C)c1ccccc1C
CC(NC(=O)Nc1cc2[nH]nc(-c3ccnc(C)c3)c2cn1)c1nnco1
CN1C[C@@H](NC(=O)Nc2cc3[nH]nc(-c4ccc(F)cc4)c3cn2)[C@H](c2ccccc2)C11COC1
C[C@@H](NC(=O)Nc1cc2[nH]nc(-c3ccc(F)cc3)c2cn1)C1CCCCC1
C[C@@H](NC(=O)Nc1cc2[nH]nc(CC#N)c2cn1)c1ccccc1
C[C@@H](NC(=O)Nc1cc2[nH]nc(CS(C)(=O)=O)c2cn1)c1ccccc1
C[C@@H](NC(=O)Nc1cc2[nH]nc(CNCC(F)(F)F)c2cn1)c1ccccc1
C[C@@H](NC(=O)Nc1cc2[nH]nc(CNCC(F)F)c2cn1)c1ccccc1
C[C@@H](NC(=O)Nc1cc2[nH]nc(C(N)C(F)(F)F)c2cn1)c1ccccc1
CNC(c1n[nH]c2cc(NC(=O)N[C@H](C)c3ccccc3)ncc12)C(F)(F)F
Fc1ccc(cc1)-c1n[nH]c2cc(NC(=O)NCC3CCC3)ncc12
Cc1cc(ccn1)-c1n[nH]c2cc(NC(=O)NC(CS(C)(=O)=O)c3ccccc3)ncc12
CN1C[C@H](NC(=O)Nc2cc3[nH]nc(-c4ccnc(C)c4)c3cn2)[C@H]([C@@H]1C(F)F)c1ccccc1
C[C@@H]1[C@H](NC(=O)Nc2cc3[nH]nc(-c4ccnc(C)c4)c3cn2)[C@H](CN1C)c1ccccc1
CN1C[C@H](NC(=O)Nc2cc3[nH]nc(-c4ccnc(C)c4)c3cn2)[C@H]([C@H]1C(F)F)c1ccccc1
CSC[C@@H](NC(=O)Nc1cc2[nH]nc(-c3ccnc(C)c3)c2cn1)c1ccccc1
C[C@@H](NC(=O)Nc1ncc2c(n[nH]c2c1Cl)-c1ccnc(C)c1)c1ccccc1
Cc1cc(ccn1)-c1n[nH]c2cc(NC(=O)NCCO)ncc12
Cc1cc(ccn1)-c1n[nH]c2cc(NC(=O)NCC3CCC3)ncc12
C[C@@H](NC(=O)Nc1cc2[nH]nc(-c3ccnc(C)c3)c2cn1)C1CCCCC1
CN(C1CCCCC1)C(=O)Nc1cc2[nH]nc(-c3ccnc(C)c3)c2cn1
Cc1cc(ccn1)-c1n[nH]c2cc(NC(=O)NC3CCOC3)ncc12
Cc1cc(ccn1)-c1n[nH]c2cc(NC(=O)NCC3CCCCC3)ncc12
Cc1cc(ccn1)-c1n[nH]c2cc(NC(=O)NC3CCNC3)ncc12
Cc1cc(ccn1)-c1n[nH]c2cc(NC(=O)N[C@@H]3COC[C@H]3c3ccccc3)ncc12
CN1C[C@@H](NC(=O)Nc2cc3[nH]nc(-c4ccnc(C)c4)c3cn2)[C@@H](C1)c1cccc(Cl)c1
Cc1cc(ccn1)-c1n[nH]c2cc(NC(=O)N[C@@H]3C[C@H]3c3ccccc3)ncc12
CC(CNC(=O)Nc1cc2[nH]nc(-c3ccnc(C)c3)c2cn1)c1ccccc1
COC(C)CNC(=O)Nc1cc2[nH]nc(-c3ccnc(C)c3)c2cn1
Cc1cc(ccn1)-c1n[nH]c2cc(NC(=O)NCC3CNC3)ncc12
COC[C@H](NC(=O)Nc1cc2[nH]nc(-c3ccnc(C)c3)c2cn1)c1ccccc1
Cc1cc(ccn1)-c1n[nH]c2cc(NC(=O)NCC3COC3)ncc12
C[C@@H](NC(=O)Nc1cc2[nH]nc(-c3cnn(C)c3)c2cn1)C1CCCCC1
Cn1cc(cn1)-c1n[nH]c2cc(NC(=O)NCC3CCC3)ncc12
Fc1cc(ccn1)-c1n[nH]c2cc(NC(=O)NCC3CCC3)ncc12
C[C@@H](NC(=O)Nc1cc2[nH]nc(-c3ccnc(F)c3)c2cn1)C1CCCCC1
C[C@@H](NC(=O)Nc1cc2[nH]nc(-c3ccnc(C)c3)c2cn1)C1CCC1
CN1CC[C@H](C1)NC(=O)Nc1cc2[nH]nc(-c3ccnc(C)c3)c2cn1
CO[C@@H](C)CNC(=O)Nc1cc2[nH]nc(-c3ccnc(C)c3)c2cn1
CO[C@H](C)CNC(=O)Nc1cc2[nH]nc(-c3ccnc(C)c3)c2cn1
COCc1n[nH]c2cc(NC(=O)N[C@H](C)c3ccccc3)ncc12
COC[C@H](NC(=O)Nc1cc2[nH]nc(-c3cnn(C)c3)c2cn1)c1ccccc1
COC[C@H](NC(=O)Nc1cc2[nH]nc(-c3ccnc(F)c3)c2cn1)c1ccccc1
CCNC(=O)Nc1cc2[nH]nc(-c3ccnc(C)c3)c2cn1
COCCNC(=O)Nc1cc2[nH]nc(-c3ccnc(OC(C)C)c3)c2cn1
COC[C@@H](NC(=O)Nc1cc2[nH]nc(-c3ccnc(c3)C3CC3)c2cn1)c1ccccc1
C[C@H](Cc1ccccc1)NC(=O)Nc1cc2[nH]nc(-c3ccnc(C)c3)c2cn1
COC[C@@H](NC(=O)Nc1cc2[nH]nc(-c3ccc(cc3)C#N)c2cn1)c1ccccc1
CCNC(=O)Nc1cc2[nH]nc(-c3ccc(F)cc3)c2cn1
Fc1ccc(cc1)-c1n[nH]c2cc(NC(=O)NC3CCOC3)ncc12
COCCNC(=O)Nc1ncc2c(n[nH]c2c1F)-c1ccnc(c1)C1CC1
C[C@@H](NC(=O)Nc1cc2[nH]nc(c2cn1)C(C)(C)O)c1ccccc1
COC[C@@H](NC(=O)Nc1cc2[nH]nc(-c3ccc4nn(C)cc4c3)c2cn1)c1ccccc1
COC[C@@H](NC(=O)Nc1cc2[nH]nc(-c3ccc4cn(C)nc4c3)c2cn1)c1ccccc1
C[C@@H](NC(=O)Nc1cc2[nH]nc(CO)c2cn1)c1ccccc1
CCOCCNC(=O)Nc1cc2[nH]nc(-c3ccc(F)cc3)c2cn1
CCOCCNC(=O)Nc1cc2[nH]nc(-c3ccnc(C)c3)c2cn1
CC(O)c1n[nH]c2cc(NC(=O)N[C@H](C)c3ccccc3)ncc12
Cc1cc(ccn1)-c1n[nH]c2cc(NC(=O)NCc3cccc(c3)S(C)(=O)=O)ncc12
CCOCc1n[nH]c2cc(NC(=O)N[C@H](C)c3ccccc3)ncc12
C[C@@H](CNC(=O)Nc1cc2[nH]nc(-c3ccnc(C)c3)c2cn1)c1ccccc1
C[C@H](CNC(=O)Nc1cc2[nH]nc(-c3ccnc(C)c3)c2cn1)c1ccccc1
C[C@@H](NC(=O)Nc1cc2[nH]nc(-c3cnn(c3)C3COC3)c2cn1)c1ccccc1
COCCNC(=O)Nc1cc2[nH]nc(-c3ccc(cc3)C#N)c2cn1
COCCNC(=O)Nc1cc2[nH]nc(-c3ccc4cn(C)nc4c3)c2cn1
COCCNC(=O)Nc1cc2[nH]nc(-c3ccc4nn(C)cc4c3)c2cn1
COCCNC(=O)Nc1cc2[nH]nc(-c3ccccc3)c2cn1
Cc1cc(ccn1)-c1n[nH]c2cc(NC(=O)NC3CCCC(C3)Oc3ccc(Cl)c(F)c3)ncc12
COCCNC(=O)Nc1cc2[nH]nc(-c3ccnc(c3)C3CC3)c2cn1
COCCNC(=O)Nc1cc2[nH]nc(-c3ccc(OC(C)C)nc3)c2cn1
COCCNC(=O)Nc1cc2[nH]nc(-c3cc(C)nc(OC)c3)c2cn1
COCCNC(=O)Nc1cc2[nH]nc(-c3ccc(F)cc3)c2cn1
C[C@@H](NC(=O)Nc1cc2[nH]nc(-c3ccnc(F)c3)c2cn1)c1ccc(F)cc1
CO[C@H](C)CNC(=O)Nc1cc2[nH]nc(-c3ccc(F)cc3)c2cn1
CO[C@@H](C)CNC(=O)Nc1cc2[nH]nc(-c3ccc(F)cc3)c2cn1
C[C@@H](NC(=O)Nc1cc2[nH]nc(-c3ccnc(F)c3)c2cn1)c1ccccc1
C[C@@H](NC(=O)Nc1cc2[nH]nc(C)c2cn1)c1ccccc1
C[C@@H](NC(=O)Nc1cc2[nH]nc(-c3ccn(n3)C3COC3)c2cn1)c1ccccc1
C[C@@H](NC(=O)Nc1cc2[nH]nc(-c3cnn(CC(C)(C)O)c3)c2cn1)c1ccccc1
C[C@@H](NC(=O)Nc1cc2[nH]nc(-c3cnoc3)c2cn1)c1ccccc1
COC(=O)C1CC1c1n[nH]c2cc(NC(=O)N[C@H](C)c3ccccc3)ncc12
Cc1cc(ccn1)-c1n[nH]c2cc(NC(=O)NC3CCCC(C3)Oc3cccc(F)c3)ncc12
COc1cccc(F)c1CN1CCC[C@H](C1)NC(=O)Nc1cc2[nH]nc(-c3ccnc(F)c3)c2cn1
COc1ccc(cn1)-c1n[nH]c2cc(NC(=O)N[C@H](C)c3ccccc3)ncc12
C[C@@H](NC(=O)Nc1cc2[nH]nc(-c3ccc4nn(C)cc4c3)c2cn1)c1ccccc1
C[C@@H](NC(=O)Nc1cc2[nH]nc(-c3ccc4nc(C)oc4c3)c2cn1)c1ccccc1
C[C@@H](NC(=O)Nc1cc2[nH]nc(C3CCCC3)c2cn1)c1ccccc1
COc1cccc(F)c1CN1CCC[C@H](C1)NC(=O)Nc1cc2[nH]nc(-c3ccc(F)cc3)c2cn1
COc1cccc(F)c1CN1CCC[C@H](C1)NC(=O)Nc1cc2[nH]nc(-c3ccc(cc3)C#N)c2cn1
C[C@@H](NC(=O)Nc1cc2[nH]nc(C3CC3C(O)=O)c2cn1)c1ccccc1
COc1cc(ccn1)-c1n[nH]c2cc(NC(=O)N[C@H](C)c3ccccc3)ncc12
COc1cccc(F)c1CN1CCC[C@H](C1)NC(=O)Nc1cc2[nH]nc(-c3ccc4nn(C)cc4c3)c2cn1
C[C@@H](NC(=O)Nc1cc2[nH]nc(C3=CNCN=C3)c2cn1)c1ccc(F)cc1
C[C@@H](NC(=O)Nc1cc2[nH]nc(-c3cncc(F)c3)c2cn1)c1ccc(F)cc1
C[C@@H](NC(=O)Nc1cc2[nH]nc(c2cn1)C(C)(F)F)c1ccc(F)cc1
C[C@@H](NC(=O)Nc1cc2[nH]nc(c2cn1)C(C)(F)F)c1ccccc1
CC(F)(F)c1n[nH]c2cc(NC(=O)NCc3ccccc3)ncc12
CC(F)(F)c1n[nH]c2cc(NC(=O)NCc3ccc(F)cc3)ncc12
C[C@@H](NC(=O)Nc1cc2[nH]nc(C(F)F)c2cn1)c1ccc(F)cc1
C[C@@H](NC(=O)Nc1cc2[nH]nc(C(F)F)c2cn1)c1ccccc1
C[C@@H](NC(=O)Nc1cc2[nH]nc(-c3cncnc3)c2cn1)c1ccc(F)cc1
C[C@@H](NC(=O)Nc1cc2[nH]nc(-c3cccc(c3)C#N)c2cn1)c1ccccc1
Fc1ccc(CNC(=O)Nc2cc3[nH]nc(-c4cccc(c4)C#N)c3cn2)cc1
C[C@@H](NC(=O)Nc1cc2[nH]nc(-c3ccc(OC(F)(F)F)cc3)c2cn1)c1ccccc1
Fc1ccc(CNC(=O)Nc2cc3[nH]nc(-c4ccc(OC(F)(F)F)cc4)c3cn2)cc1
COc1ccc(cc1)-c1n[nH]c2cc(NC(=O)N[C@H](C)c3ccccc3)ncc12
COc1ccc(cc1)-c1n[nH]c2cc(NC(=O)NCc3ccc(F)cc3)ncc12
C[C@@H](NC(=O)Nc1cc2[nH]nc(C(F)F)c2cn1)c1ccccn1
C[C@@H](NC(=O)Nc1cc2[nH]nc(-c3cc(CO)on3)c2cn1)c1ccccn1
COC[C@@H](NC(=O)Nc1cc2[nH]nc(C(F)F)c2cn1)c1ccc(F)cc1
C[C@@H](NC(=O)Nc1cc2[nH]nc(-c3nnc(C)o3)c2cn1)c1ccccc1
C[C@@H](NC(=O)Nc1cc2[nH]nc(-c3cc(C)on3)c2cn1)c1ccccc1
COC[C@@H](NC(=O)Nc1cc2[nH]nc(-c3cc(C)on3)c2cn1)c1ccccc1
CCCC(=O)c1n[nH]c2cc(NC(=O)N[C@H](COC)c3ccccc3)ncc12
CCCC(=O)c1n[nH]c2cc(NC(=O)N[C@H](COC)c3ccc(F)cc3)ncc12
COC[C@@H](NC(=O)Nc1cc2[nH]nc(C3=NOC(C)C3)c2cn1)c1ccccc1
C[C@@H](NC(=O)Nc1cc2[nH]nc(C3=NOC(C)C3)c2cn1)c1ccccc1
COC[C@@H](NC(=O)Nc1cc2[nH]nc(-c3cc(C)on3)c2cn1)c1ccc(F)cc1
Cc1cc(no1)-c1n[nH]c2cc(NC(=O)NC3CCCOc4ccccc34)ncc12
COC[C@@H](NC(=O)Nc1cc2[nH]nc(C(F)F)c2cn1)c1ccccc1
CCOC[C@@H](NC(=O)Nc1cc2[nH]nc(C(F)F)c2cn1)c1ccccc1
FC(F)c1n[nH]c2cc(NC(=O)N[C@H](COCC3CC3)c3ccccc3)ncc12
COCCOC[C@@H](NC(=O)Nc1cc2[nH]nc(C(F)F)c2cn1)c1ccccc1
Cc1cccc(CNC(=O)Nc2cc3[nH]nc(C(F)F)c3cn2)n1
OC1C(Cc2ccccc12)NC(=O)Nc1cc2[nH]nc(C(F)F)c2cn1
COC[C@@H](NC(=O)Nc1cc2[nH]nc(-c3ccc4nnn(C)c4c3)c2cn1)c1ccccc1
CCOC[C@@H](NC(=O)Nc1cc2[nH]nc(-c3cc(C)on3)c2cn1)c1ccccc1
Cc1cc(no1)-c1n[nH]c2cc(NC(=O)N[C@H](COCC3CC3)c3ccccc3)ncc12
COCCOC[C@@H](NC(=O)Nc1cc2[nH]nc(-c3cc(C)on3)c2cn1)c1ccccc1
Cc1cc(no1)-c1n[nH]c2cc(NC(=O)N[C@H](COCC(F)F)c3ccccc3)ncc12
CN1CCN(CC1)c1ccc(C(=O)Nc2n[nH]c3ccc(Cc4cc(F)cc(F)c4)cc23)c(NC2CCOCC2)c1
CN1CCN(CC1)c1ccc(cc1)C(=O)Nc1n[nH]c2ccc(Cc3cc(F)cc(F)c3)cc12
COCCNc1cc(ccc1C(=O)Nc1n[nH]c2ccc(Cc3cc(F)cc(F)c3)cc12)N1CCN(C)CC1
CN1CCN(CC1)c1ccc(C(=O)Nc2n[nH]c3ccc(Cc4cc(F)cc(F)c4)cc23)c(NC2CCCCC2)c1
OC(=O)c1ccc(O[C@H]2CCC(CC2)NC(=O)Nc2ccc(Cl)c(c2)C(F)(F)F)cc1
CNC(=O)c1ccc(O[C@H]2CCC(CC2)NC(=O)Nc2ccc(OC(F)(F)F)cc2)cc1
CNC(=O)c1cc(O[C@H]2CCC(CC2)NC(=O)Nc2ccc(Cl)c(c2)C(F)(F)F)ccn1
CC(C)(C)OC(=O)c1cc(O[C@H]2CCC(CC2)NC(=O)Nc2ccc(Cl)c(c2)C(F)(F)F)ccn1
CNC(=O)c1ccc(O[C@H]2CC[C@@H](CC2)NC(=O)Nc2ccc(Cl)c(c2)C(F)(F)F)cn1
CNC(=O)c1cc(Oc2ccc(NC(=O)Nc3ccc(OC(F)(F)F)cc3)cc2)ccn1
NC(=O)c1cn2CCOc3ccc(cc3-c2n1)C#CC1(O)CCCC1
CC(C)(O)C#Cc1ccc2OCCn3cc(nc3-c2c1)C(N)=O
CC(C)(O)C#Cc1ccc2OCCc3sc(nc3-c2c1)C(N)=O
NC(=O)c1nc-2c(CCOc3ccc(cc-23)C#CC2(O)CCCC2)s1
CC(C)(O)C#Cc1cc2-c3nc(cn3CCOc2cc1F)C(N)=O
Cc1cc(no1)[C@](C)(O)C#Cc1cc2-c3nc(cn3CCOc2cc1F)C(N)=O
Cc1cc(no1)[C@](C)(O)C#Cc1ccc2OCCc3sc(nc3-c2c1)C(N)=O
Cc1cc(no1)[C@](C)(O)C#Cc1ccc2OCCn3cc(nc3-c2c1)C(N)=O
CC(C)(O)C#Cc1ccc2OCC(=O)c3sc(nc3-c2c1)C(N)=O
CN(C)C1COc2ccc(cc2-c2nc(sc12)C(N)=O)C#CC(C)(C)O
CC(C)(O)C#Cc1ccc2OCC(N3CCOCC3)c3sc(nc3-c2c1)C(N)=O
CC(C)(O)C#Cc1ccc2OCC(O)c3sc(nc3-c2c1)C(N)=O
CC(O)(C#Cc1cc2-c3nc(cn3CCOc2cc1F)C(N)=O)c1ccccc1F
CC(O)(C#Cc1cc2-c3nc(cn3CCOc2cc1F)C(N)=O)c1cncnc1
CC(O)(C#Cc1cc2-c3nc(cn3CCOc2cc1F)C(N)=O)c1cnccn1
CC(O)(C#Cc1cc2-c3nc(cn3CCOc2cc1F)C(N)=O)c1ncccn1
NC(=O)c1cn2CCOc3cc(F)c(cc3-c2n1)C#CC1(O)CCC1
CC(O)(CO)C#Cc1ccc2OCCn3cc(nc3-c2c1)C(N)=O
CC(C)(O)C#CC1CCC2OCC(C)(O)c3sc(nc3C2C1)C(N)=O
CC(C)(O)C#Cc1ccc2OCC(NC3CCC3)c3sc(nc3-c2c1)C(N)=O
CC(C)(O)C#Cc1cc2-c3nc(C(N)=O)c(Cc4ccccc4)n3CCOc2cc1F
CC(C)(O)C#Cc1cc2-c3nc(C(N)=O)c(Cc4ccccc4F)n3CCOc2cc1F
CC(=O)NC1COc2ccc(cc2-c2nc(sc12)C(N)=O)C#CC(C)(C)O
CC(C)(O)C#Cc1ccc2OCC(F)(F)c3sc(nc3-c2c1)C(N)=O
CC(O)(C#Cc1cc2-c3nc(cn3CCOc2cc1F)C(N)=O)c1cc(CO)on1
CC(C)(O)C#Cc1cc2-c3nc(C(N)=O)c(C#N)n3CCOc2cc1F
Cc1c(nc2-c3cc(C#CC(C)(C)O)c(F)cc3OCCn12)C(N)=O
CC(C)(O)C#Cc1cc2-c3nc(C(N)=O)c(-c4cc[nH]n4)n3CCOc2cc1F
CC(C)(O)C#Cc1cc2-c3nc(C(N)=O)c(C4CC4)n3CCOc2cc1F
NC(=O)c1cn2C3CC(C3)c3ccc(cc3-c2n1)C#CC1(O)CCCC1
Cc1cc(no1)[C@](C)(O)C#Cc1cc2-c3nc(cn3CCOc2cc1C)C(N)=O
Cc1cc(no1)[C@](C)(O)C#Cc1cc2-c3nc(sc3CCOc2cc1F)C(N)=O
NC(=O)c1nc-2c(CCOc3cc(F)c(cc-23)C#CC2(O)CCCC2)s1
CNC(=O)c1c(nc2-c3cc(C#CC(C)(C)O)c(F)cc3OCCn12)C(N)=O
CC(C)(O)C#Cc1ccc2OCC(CC(O)=O)c3sc(nc3-c2c1)C(N)=O
CN(C)C(=O)CC1COc2ccc(cc2-c2nc(sc12)C(N)=O)C#CC(C)(C)O
CC(C)(O)Cn1cc(cn1)-c1c(nc2-c3cc(C#CC(C)(C)O)c(F)cc3OCCn12)C(N)=O
CC(C)(O)C#Cc1cc2-c3nc(C(N)=O)c(-c4cn[nH]c4)n3CCOc2cc1F
Cn1ccnc1C(C)(O)C#Cc1cc2-c3nc(cn3CCOc2cc1F)C(N)=O
NC(=O)c1cn2CCOc3cc(F)c(cc3-c2n1)C#CC1(O)CCOC1
CC(C)(O)C#Cc1cc2-c3nc(C(N)=O)c(CO)n3CCOc2cc1F
CC(C)(O)C#Cc1ccc2OCC(CC(N)=O)c3sc(nc3-c2c1)C(N)=O
CN(C)C(=O)c1c(nc2-c3cc(C#CC(C)(C)O)c(F)cc3OCCn12)C(N)=O
CN(C)C(=O)C(C)(O)C#Cc1cc2-c3nc(cn3CCOc2cc1F)C(N)=O
CC(O)(C#Cc1cc2-c3nc(cn3CCOc2cc1F)C(N)=O)C(N)=O
CC(O)(C#Cc1cc2-c3nc(cn3CCOc2cc1F)C(N)=O)C(=O)N1CCC1
CC(O)(C#Cc1cc2-c3nc(cn3CCOc2cc1F)C(N)=O)c1ccccn1
CC(O)(C#Cc1cc2-c3nc(cn3CCOc2cc1F)C(N)=O)c1nc[nH]n1
CC(O)(CO)C#Cc1cc2-c3nc(cn3CCOc2cc1F)C(N)=O
NC(=O)c1cn2CCOc3cc(F)c(cc3-c2n1)C#CC1(O)COC1
CC(C)(O)C#Cc1cc2-c3nc(C(N)=O)c(C(=O)NC4COC4)n3CCOc2cc1F
CC(C)(O)C#Cc1cc2-c3nc(C(N)=O)c(C(=O)NC4(C)COC4)n3CCOc2cc1F
CC(C)(O)C#Cc1cc2-c3nc(C(N)=O)c(C(=O)NC(C)(C)C#N)n3CCOc2cc1F
Cc1cc(no1)[C@@](C)(O)C#Cc1cc2-c3nc(C(N)=O)c(C4CC4)n3CCOc2cc1F
CN(C)CCNC(=O)c1c(nc2-c3cc(C#CC(C)(C)O)c(F)cc3OCCn12)C(N)=O
CC(C)(O)C#Cc1cc2-c3nc(C(N)=O)c(C(=O)NCCN4CCCC4)n3CCOc2cc1F
CN1CCC(CNC(=O)c2c(nc3-c4cc(C#CC(C)(C)O)c(F)cc4OCCn23)C(N)=O)C1
COCC1(CNC(=O)c2c(nc3-c4cc(C#CC(C)(C)O)c(F)cc4OCCn23)C(N)=O)CC1
CC(C)(O)C#Cc1cc2-c3nc(C(N)=O)c(C(=O)NCCN4CCOCC4)n3CCOc2cc1F
CN1CCN(CCNC(=O)c2c(nc3-c4cc(C#CC(C)(C)O)c(F)cc4OCCn23)C(N)=O)CC1
CN1CCC(CC1)NC(=O)c1c(nc2-c3cc(C#CC(C)(C)O)c(F)cc3OCCn12)C(N)=O
CN1CCCC1CNC(=O)c1c(nc2-c3cc(C#CC(C)(C)O)c(F)cc3OCCn12)C(N)=O
Cc1nc(no1)C(C)(O)C#Cc1cc2-c3nc(cn3CCOc2cc1F)C(N)=O
CC(O)(CF)C#Cc1cc2-c3nc(cn3CCOc2cc1F)C(N)=O
NC(=O)c1cn2CCOc3cc(F)c(cc3-c2n1)C#CC1(O)CC(CO)C1
CC(O)(C#Cc1cc2-c3nc(cn3CCOc2cc1F)C(N)=O)c1nc(CC#N)cs1
CN1CCCC(C1)NC(=O)c1c(nc2-c3cc(C#CC(C)(C)O)c(F)cc3OCCn12)C(N)=O
CC(C)(O)C#Cc1cc2-c3nc(C(N)=O)c(C(=O)NC4CN5CCC4CC5)n3CCOc2cc1F
CC(C)(O)C#Cc1cc2-c3nc(C(N)=O)c(C(=O)NCC4CCOCC4)n3CCOc2cc1F
CC(C)(O)C#Cc1cc2-c3nc(C(N)=O)c(C(=O)NCC4CCOC4)n3CCOc2cc1F
CN1CCC(C1)NC(=O)c1c(nc2-c3cc(C#CC(C)(C)O)c(F)cc3OCCn12)C(N)=O
CN1CC(C1)NC(=O)c1c(nc2-c3cc(C#CC(C)(C)O)c(F)cc3OCCn12)C(N)=O
CC(C)(O)C#Cc1cc2-c3nc(C(N)=O)c(C(=O)NC4CCOCC4)n3CCOc2cc1F
CC(C)(O)C#Cc1cc2-c3nc(C(N)=O)c(C(=O)NCC#N)n3CCOc2cc1F
COC(C)(C)CNC(=O)c1c(nc2-c3cc(C#CC(C)(C)O)c(F)cc3OCCn12)C(N)=O
CC(C)(O)C#Cc1cc2-c3nc(C(N)=O)c(C(=O)NC4CCOC4)n3CCOc2cc1F
COCC(C)(O)C#Cc1cc2-c3nc(cn3CCOc2cc1F)C(N)=O
CC(O)(CO)C#Cc1cc2-c3nc(sc3CCOc2cc1F)C(N)=O
CC(C)(O)C#Cc1cc2-c3nc(sc3CCOc2cc1F)C(N)=O
CC(C)(O)C#Cc1cc2-c3nc(C(N)=O)c(C(=O)NCC4COC4)n3CCOc2cc1F
CNC(=O)C(C)(O)C#Cc1cc2-c3nc(cn3CCOc2cc1F)C(N)=O
CC(O)(C#Cc1cc2-c3nc(sc3CCOc2cc1F)C(N)=O)c1ccccn1
CC(O)(C#Cc1cc2-c3nc(cn3CCOc2cc1F)C(N)=O)C(=O)NC1CC1
CC(O)(C#Cc1cc2-c3nc(cn3CCOc2cc1F)C(N)=O)C(=O)N1CC(C1)C#N
CNC(=O)c1c(nc2-c3cc(ccc3OCCn12)C#C[C@@](C)(O)c1cc(C)on1)C(N)=O
CNC(=O)c1c(nc2-c3cc(C#C[C@@](C)(O)c4noc(C)n4)c(F)cc3OCCn12)C(N)=O
CNC(=O)c1c(nc2-c3cc(ccc3OCCn12)C#C[C@@](C)(O)c1noc(C)n1)C(N)=O
CNC(=O)c1c(nc2-c3cc(C#C[C@@](C)(O)c4cc(C)on4)c(F)cc3OCCn12)C(N)=O
CC(O)(C#Cc1cc2-c3nc(cn3CCOc2cc1F)C(N)=O)c1cn[nH]c1
CC(O)(C#Cc1cc2-c3nc(cn3CCOc2cc1F)C(N)=O)c1ccc(F)cn1
Cc1cc(no1)[C@](C)(O)C#Cc1ccc2OCCn3c(CN4CCOCC4)c(nc3-c2c1)C(N)=O
CC(C)(O)C#Cc1ccc2OCCn3c(nc(C(N)=O)c3-c3cn[nH]c3)-c2c1
CC(C)(O)C#Cc1c(nc2-c3cc(ccc3OCCn12)C#CC(C)(C)O)C(N)=O
Cn1cc(cn1)-c1c(nc2-c3cc(ccc3OCCn12)C#CC(C)(C)O)C(N)=O
Cc1cc(no1)[C@](C)(O)C#Cc1cc2-c3nc(C(N)=O)c(C(=O)NCC#N)n3CCOc2cc1F
CNC(=O)c1c(nc2-c3cc(C#CC(C)(O)COC)c(F)cc3OCCn12)C(N)=O
CNC(=O)c1c(nc2-c3cc(C#CC(C)(O)CF)c(F)cc3OCCn12)C(N)=O
CC(C)(O)C#Cc1ccc2OCCn3c(nc(C(N)=O)c3-c3cc[nH]n3)-c2c1
CNC(=O)c1c(nc2-c3cc(ccc3OCCn12)C#CC(C)(O)COC)C(N)=O
CNC(=O)c1c(nc2-c3cc(ccc3OCCn12)C#CC(C)(O)CF)C(N)=O
CC(O)(CF)C#Cc1ccc2OCCn3c(CN4CCOCC4)c(nc3-c2c1)C(N)=O
COCC(C)(O)C#Cc1ccc2OCCn3c(CN4CCOCC4)c(nc3-c2c1)C(N)=O
NC(=O)c1cn2CCOc3cc(F)c(cc3-c2n1)C#CC(O)(CF)CF
NC(=O)c1nc-2c(CCOc3cc(F)c(cc-23)C#CC(O)(CF)CF)s1
CC(O)(CF)C#Cc1cc2-c3nc(sc3CCOc2cc1F)C(N)=O
Cc1ccnc(c1)C(C)(O)C#Cc1cc2-c3nc(cn3CCOc2cc1F)C(N)=O
Cc1cc(no1)[C@@](C)(O)C#Cc1ccc2OCCn3cc(nc3-c2c1)C(N)=O
Cc1nc(no1)[C@](C)(O)C#Cc1cc2-c3nc(sc3CCOc2cc1F)C(N)=O
CNC(=O)c1c(nc2-c3cc(C#CC(C)(O)CO)c(F)cc3OCCn12)C(N)=O
CNC(=O)c1c(nc2-c3cc(ccc3OCCn12)C#CC(C)(O)CO)C(N)=O
Cc1cc(no1)[C@](C)(O)C#Cc1cc2-c3nc(C(N)=O)c(n3CCOc2cc1F)C(F)(F)F
CC(C)(O)C#Cc1cc2-c3nc(cn3C3CC(C3)c2cc1F)C(O)=O
CC(C)(O)C#Cc1cc2-c3nc(C(N)=O)c(-c4nc(n[nH]4)C4CC4)n3CCOc2cc1F
Cn1nc(nc1-c1c(nc2-c3cc(C#CC(C)(C)O)c(F)cc3OCCn12)C(N)=O)-c1ccncc1
Cc1nc(no1)[C@](C)(O)C#Cc1cc2-c3nc(cn3C3CC(C3)c2cc1F)C(N)=O
Cc1cc(no1)[C@](C)(O)C#Cc1cc2-c3nc(cn3C3CC(C3)c2cc1F)C(N)=O
Cc1nc(-c2c(nc3-c4cc(C#CC(C)(C)O)c(F)cc4OCCn23)C(N)=O)n(CC(F)(F)F)n1
CC(O)(C#Cc1cc2-c3nc(cn3CCOc2cc1F)C(N)=O)c1ncc[nH]1
Cc1nc(cn1C)C(C)(O)C#Cc1cc2-c3nc(cn3CCOc2cc1F)C(N)=O
CC(O)(C#Cc1cc2-c3nc(cn3CCOc2cc1F)C(N)=O)c1cccnn1
CC(O)(C#Cc1cc2-c3nc(cn3CCOc2cc1F)C(N)=O)c1ncc(F)cn1
CC(O)(C#Cc1cc2-c3nc(cn3CCOc2cc1F)C(N)=O)C(=O)NCC(F)F
CNC(=O)c1c(nc2-c3cc(C#C[C@@](C)(O)c4cc(C)on4)c(F)cc3C3CC(C3)n12)C(N)=O
CNC(=O)c1c(nc2-c3cc(C#C[C@@](C)(O)c4noc(C)n4)c(F)cc3C3CC(C3)n12)C(N)=O
CNC(=O)c1c(nc2-c3cc(C#CC(C)(O)CO)c(F)cc3C3CC(C3)n12)C(N)=O
CN1CCCC(O)(C#Cc2cc3-c4nc(sc4CCOc3cc2F)C(N)=O)C1=O
CN1CCCC(O)(C#Cc2cc3-c4nc(cn4CCOc3cc2F)C(N)=O)C1=O
CC(O)C(C)(O)C#Cc1cc2-c3nc(cn3CCOc2cc1F)C(N)=O
CC(O)(C#Cc1cc2-c3nc(cn3CCOc2cc1F)C(N)=O)c1cc(F)ccn1
CC(O)(C#Cc1cc2-c3nc(cn3CCOc2cc1F)C(N)=O)c1nccs1
CC(O)(CC#N)C#Cc1cc2-c3nc(cn3CCOc2cc1F)C(N)=O
CC(C)(O)C#Cc1cc2-c3nc(C(N)=O)c(C(O)c4cccc(c4)C(F)(F)F)n3CCOc2cc1F
Cc1nc(no1)[C@](C)(O)C#Cc1ccc2C3CC(C3)n3cc(nc3-c2c1)C(N)=O
CC(O)(CO)C#Cc1cc2-c3nc(cn3C3CC(C3)c2cc1F)C(N)=O
Cc1cc(no1)[C@](C)(O)C#Cc1ccc2C3CC(C3)n3cc(nc3-c2c1)C(N)=O
CC(O)(CF)C#Cc1cc2-c3nc(cn3C3CC(C3)c2cc1F)C(N)=O
NC(=O)c1cn2CCOc3ccc(cc3-c2n1)C#CC1(O)CCc2cccnc12
CC(C)(O)C#Cc1cc2-c3nc(C(N)=O)c(CN4CCOCC4)n3C3CC(C3)c2cc1F
Cc1nc(n[nH]1)C(C)(O)C#Cc1cc2-c3nc(cn3CCOc2cc1F)C(N)=O
CC(O)(C#Cc1cc2-c3nc(cn3CCOc2cc1F)C(N)=O)C(=O)N1CC(F)(F)C1
CN1CCCC(O)(C#Cc2ccc3OCCc4sc(nc4-c3c2)C(N)=O)C1=O
CN1CCCC(O)(C#Cc2ccc3OCCn4cc(nc4-c3c2)C(N)=O)C1=O
CC(O)(C#Cc1cc2-c3nc(cn3C3CC(C3)c2cc1F)C(N)=O)c1ccccn1
CC(C)(O)C#Cc1cc2-c3nc(C(N)=O)c(C(O)c4cc(F)cc(F)c4)n3CCOc2cc1F
CC(O)(C#Cc1cc2-c3nc(cn3C3CC(C3)c2cc1F)C(N)=O)c1nc[nH]n1
COC[C@](C)(O)C#Cc1cc2-c3nc(cn3C3CC(C3)c2cc1F)C(N)=O
Cn1cc(cn1)C(O)c1c(nc2-c3cc(C#CC(C)(C)O)c(F)cc3OCCn12)C(N)=O
Cn1cc(cn1)[C@@H](O)c1c(nc2-c3cc(C#CC(C)(C)O)c(F)cc3OCCn12)C(N)=O
Cn1cc(cn1)[C@H](O)c1c(nc2-c3cc(C#CC(C)(C)O)c(F)cc3OCCn12)C(N)=O
COC[C@@](C)(O)C#Cc1cc2-c3nc(cn3C3CC(C3)c2cc1F)C(N)=O
Cc1nn(C)cc1C(O)c1c(nc2-c3cc(C#CC(C)(C)O)c(F)cc3OCCn12)C(N)=O
Cc1ncsc1C(O)c1c(nc2-c3cc(C#CC(C)(C)O)c(F)cc3OCCn12)C(N)=O
CC(C)(O)C#Cc1cc2-c3nc(C(N)=O)c(-c4nc(n[nH]4)-c4cccnc4)n3CCOc2cc1F
CC(O)(CO)C#Cc1cc2-c3nc(C(N)=O)c(C4CC4)n3CCOc2cc1F
CC(O)(C#Cc1ccc2C3CC(C3)n3cc(nc3-c2c1)C(N)=O)c1ccccn1
CC(O)(CF)C#Cc1ccc2C3CC(C3)n3cc(nc3-c2c1)C(N)=O
CNC(=O)c1c(nc2-c3cc(ccc3OCCn12)C#CC(C)(O)c1ccccn1)C(N)=O
COCC(C)(O)C#Cc1ccc2C3CC(C3)n3cc(nc3-c2c1)C(N)=O
CC(O)(C#Cc1cc2-c3nc(C(N)=O)c(C4CC4)n3CCOc2cc1F)c1ccccn1
CC(C)(O)C#Cc1ccc2C3CC(C3)n3cc(nc3-c2c1)C(N)=O
CNC(=O)c1c(nc2-c3cc(C#CC(C)(O)c4ccccn4)c(F)cc3OCCn12)C(N)=O
CC(O)(CO)C#Cc1ccc2C3CC(C3)n3cc(nc3-c2c1)C(N)=O
CC(O)(C#Cc1cc2-c3nc(sc3CCOc2cc1F)C(N)=O)c1ncn[nH]1
Cc1nc(no1)[C@](C)(O)C#Cc1cc2-c3nc(C(N)=O)c(C4CC4)n3CCOc2cc1F
Cn1nccc1C(O)c1c(nc2-c3cc(C#CC(C)(C)O)c(F)cc3OCCn12)C(N)=O
NC(=O)c1cn2CCOc3cc(F)c(cc3-c2n1)C#CC1(O)CCc2cccnc12
CC(C)(O)C#Cc1cc2-c3nc(C(N)=O)c(-c4nc(no4)C4CC4)n3CCOc2cc1F
CC(C)(O)C#Cc1ccc2OCCn3c(nc(C(N)=O)c3-c3nc(n[nH]3)C3CC3)-c2c1
CC(C)(O)C#Cc1cc2-c3nc(C(N)=O)c(-c4nc(no4)C4CC4)n3C3CC(C3)c2cc1F
NC(=O)c1cn2CCOc3cc(F)c(cc3-c2n1)C#CC1(O)CCNC1=O
CC(C)(C)OC(=O)N1CC(C1)c1c(nc2-c3cc(C#CC(C)(C)O)c(F)cc3C3CC(C3)n12)C(N)=O
COCC(C)(O)C#Cc1cc2-c3nc(C(N)=O)c(C4CC4)n3C3CC(C3)c2cc1F
CC(C)(O)C#Cc1cc2-c3nc(C(N)=O)c(C4CC4)n3C3CC(C3)c2cc1F
CC(O)(CO)C#Cc1cc2-c3nc(C(N)=O)c(-c4nc(n[nH]4)C4CC4)n3C3CC(C3)c2cc1F
CC(C)(O)C#Cc1cc2-c3nc(C(N)=O)c(n3C3CC(C3)c2cc1F)C(F)(F)F
CC(C)(O)C#Cc1ccc2OCCn3c(nc(C(N)=O)c3C(F)(F)F)-c2c1
Cc1cc(no1)[C@](C)(O)C#Cc1ccc2C3CC(C3)n3c(nc(C(N)=O)c3C(F)(F)F)-c2c1
Cc1nc(no1)[C@](C)(O)C#Cc1ccc2C3CC(C3)n3c(nc(C(N)=O)c3C(F)(F)F)-c2c1
Cc1cc(no1)[C@](C)(O)C#Cc1ccc2OCCn3c(nc(C(N)=O)c3C(F)(F)F)-c2c1
CC(O)(C#Cc1ccc2C3CC(C3)n3cc(nc3-c2c1)C(N)=O)c1ncccn1
CC(O)(C#Cc1cc2-c3nc(cn3C3CC(C3)c2cc1F)C(N)=O)c1ncccn1
Cc1cc(no1)C(C)(O)C#Cc1cc2-c3nc(C(N)=O)c(n3C3CC(C3)c2cc1F)C(F)(F)F
Cc1nc(no1)[C@](C)(O)C#Cc1cc2-c3nc(C(N)=O)c(n3C3CC(C3)c2cc1F)C(F)(F)F
CC(C)(O)C#Cc1ccc2C3CC(C3)n3c(nc(C(N)=O)c3C(F)(F)F)-c2c1
CC(C)(O)C#Cc1cc2-c3nc(C(N)=O)c(-c4nc(n[nH]4)-c4cccnc4)n3C3CC(C3)c2cc1F
CC(O)(CO)C#Cc1cc2-c3nc(C(N)=O)c(-c4nc(n[nH]4)C4CC4)n3CCOc2cc1F
CNC(=O)c1c(nc2-c3cc(ccc3C3CC(C3)n12)C#C[C@@](C)(O)c1cc(C)on1)C(N)=O
CC(O)(C#Cc1ccc2C3CC(C3)n3cc(nc3-c2c1)C(N)=O)c1nc[nH]n1
CNC(=O)c1c(nc2-c3cc(ccc3C3CC(C3)n12)C#C[C@@](C)(O)c1noc(C)n1)C(N)=O
CN(C)C(=O)c1c(nc2-c3cc(ccc3C3CC(C3)n12)C#C[C@@](C)(O)c1cc(C)on1)C(N)=O
COCC(C)(O)C#Cc1cc2-c3nc(C(N)=O)c(-c4nc(n[nH]4)C4CC4)n3CCOc2cc1F
CN(C)Cc1c(nc2-c3cc(C#CC(C)(C)O)c(F)cc3C3CC(C3)n12)C(N)=O
CN1CCN(Cc2c(nc3-c4cc(C#CC(C)(C)O)c(F)cc4C4CC(C4)n23)C(N)=O)CC1
Cc1cc(no1)[C@](C)(O)C#Cc1ccc2C3CC(C3)n3c(nc(C(N)=O)c3C(=O)NC3CCOCC3)-c2c1
CC(C)(O)C#Cc1cc2-c3nc([nH]c3C3CC(C3)c2cc1F)C(N)=O
Cc1cc(no1)[C@](C)(O)C#Cc1cc2-c3nc(C(N)=O)c(C4CC4)n3C3CC(C3)c2cc1F
Cc1cc(no1)[C@](C)(O)C#Cc1ccc2C3CC(C3)n3c(CC4(C)COC4)c(nc3-c2c1)C(N)=O
Cn1nccc1C(O)c1c(nc2-c3cc(C#CC(C)(C)O)c(F)cc3C3CC(C3)n12)C(N)=O
Cc1cc(no1)[C@](C)(O)C#Cc1cc2-c3nc(C(N)=O)c(-c4cnn(CC(C)(C)O)c4)n3CCOc2cc1F
CC(C)(O)C#Cc1cc2-c3nc(C(N)=O)c(CN4CCCC4)n3C3CC(C3)c2cc1F
CC(C)N(C)Cc1c(nc2-c3cc(C#CC(C)(C)O)c(F)cc3C3CC(C3)n12)C(N)=O
CC(C)NCc1c(nc2-c3cc(C#CC(C)(C)O)c(F)cc3C3CC(C3)n12)C(N)=O
CC(=O)N1CCN(Cc2c(nc3-c4cc(C#CC(C)(C)O)c(F)cc4C4CC(C4)n23)C(N)=O)CC1
CN1CCC(O)(C#Cc2cc3-c4nc(sc4CCOc3cc2F)C(N)=O)C1=O
CN1CCC(O)(C#Cc2ccc3OCCc4sc(nc4-c3c2)C(N)=O)C1=O
CN1CCC(O)(C#Cc2cc3-c4nc(cn4CCOc3cc2F)C(N)=O)C1=O
Cc1nc(c[nH]1)C(C)(O)C#Cc1cc2-c3nc(cn3CCOc2cc1F)C(N)=O
CN(C)[C@@H]1COc2cc(F)c(cc2-c2nc(sc12)C(N)=O)C#CC(C)(C)O
CN(C)[C@H]1COc2cc(F)c(cc2-c2nc(sc12)C(N)=O)C#CC(C)(C)O
Cc1cc(no1)[C@](C)(O)C#Cc1ccc2OCCn3c(C4CC4)c(nc3-c2c1)C(N)=O
C[C@@](O)(C#Cc1cc2-c3nc(cn3C3CC(C3)c2cc1F)C(N)=O)c1ccccn1
CNC(=O)c1c(nc2-c3cc(ccc3OCCn12)C#CC1(O)CCCCC1)C(N)=O
COCCNCc1c(nc2-c3cc(C#CC(C)(C)O)c(F)cc3C3CC(C3)n12)C(N)=O
Cc1cc(no1)[C@](C)(O)C#Cc1cc2-c3nc(C(N)=O)c(-c4cnn(CC(C)(C)O)c4)n3C3CC(C3)c2cc1F
CC(C)(O)C#Cc1cc2-c3nc(C(N)=O)c(CNC(=O)C4CC4)n3C3CC(C3)c2cc1F
COCCN(C)Cc1c(nc2-c3cc(C#CC(C)(C)O)c(F)cc3C3CC(C3)n12)C(N)=O
CC(C)(O)C#Cc1cc2-c3nc(C(N)=O)c(CN4CCC(O)C4)n3C3CC(C3)c2cc1F
CNC(=O)c1c(nc2-c3cc(C#C[C@](C)(O)c4ccccn4)c(F)cc3OCCn12)C(N)=O
CNC(=O)c1c(nc2-c3cc(C#C[C@@](C)(O)c4ccccn4)c(F)cc3OCCn12)C(N)=O
C[C@H]1Cn2cc(nc2-c2cc(ccc2O1)C#CC(C)(C)O)C(N)=O
C[C@@H]1Cn2cc(nc2-c2cc(ccc2O1)C#CC(C)(C)O)C(N)=O
Cn1nccc1Cc1c(nc2-c3cc(C#CC(C)(C)O)c(F)cc3C3CC(C3)n12)C(N)=O
CC(C)(O)C#Cc1cc2-c3nc(C(N)=O)c(-c4nc(n[nH]4)C4CC4)n3C3CC(C3)c2cc1F
CC(C)(O)C#Cc1cc2-c3nc(C(N)=O)c(n3C3CC(C3)c2cc1F)C(C)(C)O
CC(C)(O)C#Cc1cc2-c3nc(C(N)=O)c(Cc4ccccc4Cl)n3C3CC(C3)c2cc1F
CNC(=O)c1c(nc2-c3cc(ccc3C3CC(C3)n12)C#CC(C)(C)O)C(N)=O
CNC(=O)c1c(nc2-c3cc(ccc3C3CC(C3)n12)C#CC1(O)CCCC1)C(N)=O
CC(O)(C#Cc1cc2-c3nc(cn3CCOc2cc1F)C(N)=O)c1ncccc1F
CN(C)[C@@H]1COc2cc(F)c(cc2-c2nc(sc12)C(N)=O)C#C[C@@](C)(O)c1cc(C)on1
CN(C)[C@@H]1COc2cc(F)c(cc2-c2nc(sc12)C(N)=O)C#C[C@@](C)(O)c1noc(C)n1
CN(C)[C@H]1COc2cc(F)c(cc2-c2nc(sc12)C(N)=O)C#C[C@@](C)(O)c1cc(C)on1
CN(C)[C@H]1COc2cc(F)c(cc2-c2nc(sc12)C(N)=O)C#C[C@@](C)(O)c1noc(C)n1
Cn1nccc1C(O)c1c(nc2-c3cc(ccc3C3CC(C3)n12)C#CC(C)(C)O)C(N)=O
Cc1nc(no1)[C@](C)(O)C#Cc1ccc2C3CC(C3)n3c(Cc4ccnn4C)c(nc3-c2c1)C(N)=O
Cn1nccc1Cc1c(nc2-c3cc(ccc3C3CC(C3)n12)C#CC(C)(C)O)C(N)=O
CNC(=O)c1c(nc2-c3cc(C#CC(C)(C)O)c(F)cc3C3CC(C3)n12)C(N)=O
CN1CC[C@@](O)(C#Cc2cc3-c4nc(cn4CCOc3cc2F)C(N)=O)C1=O
CN1CC[C@](O)(C#Cc2cc3-c4nc(cn4CCOc3cc2F)C(N)=O)C1=O
Cc1cc(no1)[C@](C)(O)C#Cc1ccc2C3CC(C3)n3c(nc(C(N)=O)c3-c3cnn(CC(C)(C)O)c3)-c2c1
CN1CCC(O)(C#Cc2ccc3OCCn4cc(nc4-c3c2)C(N)=O)C1=O
Cc1nnc(o1)C(C)(O)C#Cc1ccc2OCCn3cc(nc3-c2c1)C(N)=O
CN(C)C1COc2cc(F)c(cc2-c2nc(sc12)C(N)=O)C#CC(C)(O)c1ccccn1
Cc1cc(no1)[C@](C)(O)C#Cc1cc2-c3nc([nH]c3C3CC(C3)c2cc1F)C(N)=O
Cn1nccc1Cc1c(nc2-c3cc(C#CC(C)(C)O)c(F)cc3OCCn12)C(N)=O
C[C@@](O)(C#Cc1cc2-c3nc([nH]c3C3CC(C3)c2cc1F)C(N)=O)c1ncccn1
Cc1nc(no1)[C@](C)(O)C#Cc1cc2-c3nc(C(N)=O)c(C)n3C3CC(C3)c2cc1F
CNC(=O)c1c(nc2-c3cc(C#CC4(O)CCCC4)c(F)cc3C3CC(C3)n12)C(N)=O
Cc1cc(no1)[C@](C)(O)C#Cc1cc2-c3nc(C(N)=O)c(C)n3C3CC(C3)c2cc1F
CN1CC[C@](O)(C#Cc2ccc3OCCc4sc(nc4-c3c2)C(N)=O)C1=O
CN1CC[C@@](O)(C#Cc2ccc3OCCc4sc(nc4-c3c2)C(N)=O)C1=O
C[C@@](O)(C#Cc1cc2-c3nc(C(N)=O)c(-c4nc(n[nH]4)C4CC4)n3CCOc2cc1F)c1ncccn1
Cn1cncc1C(O)c1c(nc2-c3cc(C#CC(C)(C)O)c(F)cc3C3CC(C3)n12)C(N)=O
C[C@@](O)(C#Cc1ccc2OCCn3c(nc(C(N)=O)c3-c3nc(n[nH]3)C3CC3)-c2c1)c1ncccn1
Cn1cncc1C(O)c1c(nc2-c3cc(C#CC4(O)CCCC4)c(F)cc3C3CC(C3)n12)C(N)=O
Cc1nc(no1)[C@](C)(O)C#Cc1cc2-c3nc(C(N)=O)n(C)c3C3CC(C3)c2cc1F
Cn1c(nc-2c1C1CC(C1)c1cc(F)c(cc-21)C#CC(C)(C)O)C(N)=O
Cn1c(nc-2c1C1CC(C1)c1cc(F)c(cc-21)C#C[C@@](C)(O)c1ncccn1)C(N)=O
CNC(=O)c1c(nc2-c3cc(ccc3C3CC(C3)n12)C#C[C@@](C)(O)c1ccccn1)C(N)=O
Cc1cc(on1)[C@](C)(O)C#Cc1cc2-c3nc(cn3C3CC(C3)c2cc1F)C(N)=O
Cc1cc([nH]n1)-c1c(nc2-c3cc(C#C[C@@](C)(O)c4noc(C)n4)c(F)cc3OCCn12)C(N)=O
CC(C)(O)Cn1cc(cn1)-c1c(nc2-c3cc(ccc3C3CC(C3)n12)C#CC1(O)CCCC1)C(N)=O
CC(O)(C#Cc1cc2-c3nc(cn3CCOc2cc1F)C(N)=O)c1c[nH]cn1
CC(O)(C#Cc1cc2-c3nc(cn3CCOc2cc1F)C(N)=O)c1cc(on1)C#C
CC(=O)N1CCN(Cc2c(nc3-c4cc(ccc4OCCn23)C#CC(C)(C)O)C(N)=O)CC1
CN1CCN(Cc2c(nc3-c4cc(ccc4OCCn23)C#CC(C)(C)O)C(N)=O)CC1
CN1CC[C@](O)(C#Cc2ccc3C4CC(C4)n4c(Cc5ccccc5Cl)c(nc4-c3c2)C(N)=O)C1=O
CN1CC[C@@](O)(C#Cc2ccc3C4CC(C4)n4cc(nc4-c3c2)C(N)=O)C1=O
CN1CC[C@@](O)(C#Cc2cc3-c4nc(cn4C4CC(C4)c3cc2F)C(N)=O)C1=O
CC(O)(C#Cc1cc2-c3nc(cn3CCOc2cc1F)C(N)=O)c1cc(C=O)on1
CC(=O)N1CC(C1)c1c(nc2-c3cc(ccc3C3CC(C3)n12)C#CC1(O)CCCC1)C(N)=O
CN1CCC(O)(C#Cc2cc3-c4nc(C(N)=O)c(Cc5ccnn5C)n4C4CC(C4)c3cc2F)C1=O
Cn1nccc1C(O)c1c(nc2-c3cc(C#CC4(O)CCCC4)c(F)cc3C3CC(C3)n12)C(N)=O
CN1CCC(O)(C#Cc2c(nc3-c4cc(ccc4C4CC(C4)n23)C#CC2(O)CCN(C)C2=O)C(N)=O)C1=O
CN1CC[C@@](O)(C#Cc2ccc3C4CC(C4)n4c(nc(C(N)=O)c4C4CN(C4)C(=O)C4CC4)-c3c2)C1=O
CN1CC[C@@](O)(C#Cc2ccc3C4CC(C4)n4c(Cc5ccccc5Cl)c(nc4-c3c2)C(N)=O)C1=O
CC(C)(O)C#Cc1cc2-c3nc(C(N)=O)c(C(O)c4ccn[nH]4)n3C3CC(C3)c2cc1F
NC(=O)c1nc2-c3cc(C#CC4(O)CCCC4)c(F)cc3C3CC(C3)n2c1C(O)c1ccn[nH]1
CC(O)(C#Cc1cc2-c3nc(cn3CCOc2cc1F)C(N)=O)c1cc(C=C)on1
COC[C@](C)(O)C#Cc1cc2-c3nc(C(N)=O)c(Cc4ccnn4C)n3C3CC(C3)c2cc1F
COC[C@@](C)(O)C#Cc1cc2-c3nc(C(N)=O)c(Cc4ccnn4C)n3C3CC(C3)c2cc1F
NC(=O)c1nc2-c3cc(C#CC4(O)CCNC4=O)c(F)cc3C3CC(C3)n2c1C1CC1
COC[C@@](C)(O)C#Cc1cc2-c3nc(C(N)=O)c([C@H](O)c4ccnn4C)n3C3CC(C3)c2cc1F
COC[C@](C)(O)C#Cc1cc2-c3nc(C(N)=O)c([C@H](O)c4ccnn4C)n3C3CC(C3)c2cc1F
CN1CC[C@@](O)(C#Cc2cc3-c4nc(C(N)=O)c([C@H](O)c5ccnn5C)n4C4CC(C4)c3cc2F)C1=O
CC(C)(O)C#Cc1cc2-c3nc(C(N)=O)c(CNC=O)n3C3CC(C3)c2cc1F
Cc1c(nc2-c3cc(C#C[C@@](C)(O)c4ncccn4)c(F)cc3C3CC(C3)n12)C(N)=O
CN1CC[C@@](O)(C#Cc2cc3-c4nc(C(N)=O)c([C@@H](O)c5ccnn5C)n4C4CC(C4)c3cc2F)C1=O
CC(C)(O)C#Cc1cc2-c3nc(C(N)=O)c(n3C3CC(C3)c2cc1F)C1(O)CCC1
CC(C)(O)c1c(nc2-c3ccc(F)cc3C3CC(C3)n12)C(N)=O
Cc1cc(no1)[C@](C)(O)C#Cc1cc2-c3nc(C(N)=O)c(n3C3CC(C3)c2cc1F)C(C)(C)O
CN1CC[C@@](O)(C#Cc2cc3-c4nc(C(N)=O)c(n4C4CC(C4)c3cc2F)C(C)(C)O)C1=O
CN1CC[C@](O)(C#Cc2cc3-c4nc(C(N)=O)c([C@H](O)c5ccnn5C)n4C4CC(C4)c3cc2F)C1=O
CN1CC[C@](O)(C#Cc2cc3-c4nc(C(N)=O)c([C@@H](O)c5ccnn5C)n4C4CC(C4)c3cc2F)C1=O
CN1CC[C@@](O)(C#Cc2cc3-c4nc(C(N)=O)c(C)n4C4CC(C4)c3cc2F)C1=O
CN1CC[C@@](O)(C#Cc2cc3-c4nc(C(N)=O)c(C5CC5)n4C4CC(C4)c3cc2F)C1=O
COC[C@](C)(O)C#Cc1cc2-c3nc(C(N)=O)c([C@@H](O)c4ccnn4C)n3C3CC(C3)c2cc1F
COC[C@@](C)(O)C#Cc1cc2-c3nc(C(N)=O)c([C@@H](O)c4ccnn4C)n3C3CC(C3)c2cc1F
NC(=O)c1nc2-c3cc(C#C[C@@]4(O)CCNC4=O)c(F)cc3C3CC(C3)n2c1C1CC1
NC(=O)c1nc2-c3cc(C#C[C@]4(O)CCNC4=O)c(F)cc3C3CC(C3)n2c1C1CC1
CC(C)(O)C#Cc1cc2-c3nc(C(N)=O)c(n3C3CC(C3)c2cc1F)C1(O)COC1
CC(C)(O)C#Cc1cc2-c3nc(C(N)=O)c(n3C3CC(C3)c2cc1F)C1(O)CN(C1)C(=O)C1CC1
CC(C)(O)C#Cc1ccc2OCCn3c(CN4CCCC4)c(nc3-c2c1)C(N)=O
COCCN(C)Cc1c(nc2-c3cc(ccc3OCCn12)C#CC(C)(C)O)C(N)=O
CC(C)(O)C#Cc1ccc2OCCn3c(CN4CCCC4=O)c(nc3-c2c1)C(N)=O
COc1ncc(F)cc1[C@@H](O)c1c(nc2-c3cc(C#CC(C)(C)O)c(F)cc3C3CC(C3)n12)C(N)=O
COc1ncc(F)cc1[C@H](O)c1c(nc2-c3cc(C#CC(C)(C)O)c(F)cc3C3CC(C3)n12)C(N)=O
COc1ncc(F)cc1[C@@H](O)c1c(nc2-c3cc(C#CC4(O)CCCC4)c(F)cc3C3CC(C3)n12)C(N)=O
COc1ncc(F)cc1[C@H](O)c1c(nc2-c3cc(C#CC4(O)CCCC4)c(F)cc3C3CC(C3)n12)C(N)=O
Cc1cc(no1)[C@@](C)(O)C#Cc1cc2-c3nc(cn3C3CC(C3)c2cc1F)C(N)=O
CC(C)(O)C#Cc1ccc2OCCn3c(Cn4cccn4)c(nc3-c2c1)C(N)=O
CC(C)(C)OC(=O)N1CC(C1)[C@@H](O)c1c(nc2-c3cc(C#CC(C)(C)O)c(F)cc3C3CC(C3)n12)C(N)=O
CC(C)(C)OC(=O)N1CC(C1)[C@H](O)c1c(nc2-c3cc(C#CC(C)(C)O)c(F)cc3C3CC(C3)n12)C(N)=O
Cn1nccc1C(O)c1c(nc2-c3cc(ccc3C3CC(C3)n12)C#C[C@@](C)(O)c1ncccn1)C(N)=O
Cc1nc(no1)[C@](C)(O)C#Cc1ccc2C3CC(C3)n3c(nc(C(N)=O)c3C(O)c3ccnn3C)-c2c1
Cc1cc(no1)[C@](C)(O)C#Cc1ccc2C3CC(C3)n3c(nc(C(N)=O)c3[C@H](O)c3ccnn3C)-c2c1
Cc1cc(no1)[C@](C)(O)C#Cc1ccc2C3CC(C3)n3c(nc(C(N)=O)c3[C@@H](O)c3ccnn3C)-c2c1
CC(C)(O)C#Cc1cc2-c3nc(C(N)=O)c(CNC(=O)C4CCC4)n3C3CC(C3)c2cc1F
CNC(=O)c1c(nc2-c3cc(ccc3C3CC(C3)n12)C#CC1(O)CCC1)C(N)=O
CNC(=O)c1c(nc2-c3cc(C#CC4(O)CCC4)c(F)cc3OCCn12)C(N)=O
Cc1cc(no1)[C@](C)(O)C#Cc1cc2-c3nc(C(N)=O)c(CNC(=O)C4CC4)n3C3CC(C3)c2cc1F
NC(=O)c1cn2C3CC(C3)c3cc(F)c(cc3-c2n1)C#CC1(O)CCC1
CC(C)(C)C(=O)NCc1c(nc2-c3cc(C#CC(C)(C)O)c(F)cc3C3CC(C3)n12)C(N)=O
CC(C)(O)C#Cc1cc2-c3nc(C(N)=O)c(CNC(=O)C4(O)CC4)n3C3CC(C3)c2cc1F
CC(C)(O)C#Cc1cc2-c3nc(C(N)=O)c(CNC(=O)C4CC4(F)F)n3C3CC(C3)c2cc1F
CNC(=O)c1c(nc2-c3cc(C#CC4(O)CCC4)c(F)cc3C3CC(C3)n12)C(N)=O
NC(=O)c1cn2C3CC(C3)c3ccc(cc3-c2n1)C#CC1(O)CCC1
CNC(=O)c1c(nc2-c3cc(ccc3OCCn12)C#CC1(O)CCC1)C(N)=O
CC(C)N(Cc1c(nc2-c3cc(C#CC(C)(C)O)c(F)cc3C3CC(C3)n12)C(N)=O)C(C)=O
COCCNCc1c(nc2-c3cc(ccc3OCCn12)C#CC(C)(C)O)C(N)=O
Cc1nccn1Cc1c(nc2-c3cc(ccc3OCCn12)C#CC(C)(C)O)C(N)=O
CC(C)(O)C#Cc1ccc2OCCn3c(COc4ccccc4F)c(nc3-c2c1)C(N)=O
Cc1nc2ccccc2n1Cc1c(nc2-c3cc(ccc3OCCn12)C#CC(C)(C)O)C(N)=O
CC(C)(O)C#Cc1ccc2OCCn3c(Cn4ncc5ccccc45)c(nc3-c2c1)C(N)=O
Cn1nccc1Cc1c(nc2-c3cc(ccc3C3CC(C3)n12)C#C[C@@](C)(O)c1ncccn1)C(N)=O
Cc1cc(no1)[C@](C)(O)C#Cc1ccc2C3CC(C3)n3c(Cc4ccnn4C)c(nc3-c2c1)C(N)=O
CN1CC[C@@](O)(C#Cc2cc3-c4nc(C(N)=O)n(C)c4C4CC(C4)c3cc2F)C1=O
CN1CC[C@](O)(C#Cc2cc3-c4nc(C(N)=O)n(C)c4C4CC(C4)c3cc2F)C1=O
CC(C)(O)C#Cc1cc2-c3cc(sc3C3CC(C3)c2cc1F)C(N)=O
CC(C)(O)C#Cc1ccc2OCCn3c(COc4ccccc4Cl)c(nc3-c2c1)C(N)=O
Cc1cc(no1)[C@](C)(O)C#Cc1ccc2OCCc3nc(cn3-c2n1)C(N)=O
CC(O)(C#Cc1cc2-c3nc(cn3CCOc2cc1F)C(N)=O)c1cc(on1)C#N
CC(O)(C#Cc1cc2-c3nc(cn3CCOc2cc1F)C(N)=O)c1cc(CC#N)on1
CC(C)(O)C#Cc1ccc2OCCn3c(CN4CC[C@@H](O)C4)c(nc3-c2c1)C(N)=O
CC(C)(O)C#Cc1ccc2OCCn3c(Cn4ncc5cccnc45)c(nc3-c2c1)C(N)=O
CC(C)(O)C#Cc1ccc2C3CC(C3)n3c(nc(C(N)=O)c3-c3nnc(s3)C3CC3)-c2c1
Cn1nccc1Cn1c(nc-2c1C1CC(C1)c1cc(F)c(cc-21)C#CC(C)(C)O)C(N)=O
CC(C)(O)C#Cc1cc2-c3nc(C(N)=O)n(Cc4ccccc4Cl)c3C3CC(C3)c2cc1F
CC(C)(O)C#Cc1ccc2OCCn3c(Cn4ncc5ccc(cc45)C#N)c(nc3-c2c1)C(N)=O
CC(C)(O)C#Cc1ccc2OCCn3c(Cn4cc5ccc(cc5n4)C#N)c(nc3-c2c1)C(N)=O
Cc1nc(no1)[C@](C)(O)C#Cc1cc2-c3nc(C(N)=O)c(CN4CCCC4)n3CCOc2cc1F
Cc1cc(no1)[C@](C)(O)C#Cc1cc2-c3nc(C(N)=O)c(CN4CCCC4)n3CCOc2cc1F
CN1CC[C@@](O)(C#Cc2cc3-c4nc(C(N)=O)c(CN5CCCC5)n4CCOc3cc2F)C1=O
CN1CC[C@@](O)(C#Cc2ccc3C4CC(C4)n4c(Cn5c(C)nc6ccccc56)c(nc4-c3c2)C(N)=O)C1=O
CC(O)(C#Cc1ccc2OCCn3cc(nc3-c2c1)C(N)=O)c1nnco1
CC(C)(O)C#Cc1ccc2O[C@@H](CO)Cn3cc(nc3-c2c1)C(N)=O
Cc1cc(no1)C(C)(O)C#Cc1ccc2OC(CO)Cn3cc(nc3-c2c1)C(N)=O
CC(C)(O)C#Cc1ccc2O[C@H](CO)Cn3cc(nc3-c2c1)C(N)=O
CN1CC[C@@](O)(C#Cc2ccc3C4CC(C4)n4c(CN5CCCC5)c(nc4-c3c2)C(N)=O)C1=O
CN1CC[C@@](O)(C#Cc2ccc3OCC(F)(F)c4sc(nc4-c3c2)C(N)=O)C1=O
CC(C)(O)C#Cc1ccc2OCCn3c(Cn4cnc5ccccc45)c(nc3-c2c1)C(N)=O
NC(=O)c1cn2C[C@@H](CO)Oc3ccc(cc3-c2n1)C#CC1(O)CCCC1
NC(=O)c1cn2CC(CO)Oc3ccc(cc3-c2n1)C#CC1(O)CCCC1
CC(C)(O)C#Cc1cc2-c3nc(C(N)=O)n(C(F)F)c3C3CC(C3)c2cc1F
Cc1nc(no1)[C@](O)(CF)C#Cc1cc2-c3nc(cn3CCOc2cc1F)C(N)=O
CC(O)(C#Cc1ccc2OCCn3cc(nc3-c2c1)C(N)=O)c1nncs1
Cc1cc(no1)[C@](C)(O)C#Cc1ccc2OCCn3c(Cn4c(C)nc5ccccc45)c(nc3-c2c1)C(N)=O
CN1CC[C@@](O)(C#Cc2ccc3OCCn4c(Cn5c(C)nc6ccccc56)c(nc4-c3c2)C(N)=O)C1=O
Cc1nc(no1)[C@@](O)(CF)C#Cc1cc2-c3nc(cn3CCOc2cc1F)C(N)=O
CN1CC[C@@](O)(C#Cc2cc3-c4nc(C(N)=O)c(C5CC5)n4CCOc3cc2F)C1=O
CNC(=O)c1c(nc2-c3cc(ccc3OCCn12)C#C[C@]1(O)CCN(C)C1=O)C(N)=O
CN1CC[C@@](O)(C#Cc2ccc3OCCn4c(nc(C(N)=O)c4C(F)(F)F)-c3c2)C1=O
CC(C)NC(=O)c1c(nc2-c3cc(ccc3OCCn12)C#C[C@]1(O)CCN(C)C1=O)C(N)=O
CN1CC[C@@](O)(C#Cc2ccc3OCCn4c(nc(C(N)=O)c4C(=O)NC4CCOCC4)-c3c2)C1=O
CN1CC[C@@](O)(C#Cc2ccc3C4CC(C4)n4c(COc5ccccc5Cl)c(nc4-c3c2)C(N)=O)C1=O
Cc1cc(no1)[C@](C)(O)C#Cc1ccc2C3CC(C3)n3c(CN4CCCC4)c(nc3-c2c1)C(N)=O
Cn1c(nc-2c1C1CC(C1)c1ccc(cc-21)C#CC(C)(C)O)C(N)=O
Cc1nc(no1)[C@](C)(O)C#Cc1ccc2C3CC(C3)c3c(nc(C(N)=O)n3C)-c2c1
Cn1c(nc-2c1C1CC(C1)c1ccc(cc-21)C#C[C@@](C)(O)c1ncccn1)C(N)=O
Cc1cc(no1)[C@](C)(O)C#Cc1cc2-c3sc(cc3CCOc2cc1F)C(N)=O
CN1CC[C@@](O)(C#Cc2cc3-c4sc(cc4CCOc3cc2F)C(N)=O)C1=O
CN1CC[C@@](O)(C#Cc2cc3-c4nc(sc4[C@@H](F)COc3cc2F)C(N)=O)C1=O
CN1CC[C@@](O)(C#Cc2cc3-c4nc(sc4[C@](C)(O)COc3cc2F)C(N)=O)C1=O
CN1CC[C@@](O)(C#Cc2cc3-c4nc(sc4[C@H](F)COc3cc2F)C(N)=O)C1=O
CN1CC[C@@](O)(C#Cc2cc3-c4nc(sc4[C@@](C)(O)COc3cc2F)C(N)=O)C1=O
C[C@@H]1COc2ccc(cc2-c2nc(sc12)C(N)=O)C#C[C@]1(O)CCN(C)C1=O
C[C@H]1COc2ccc(cc2-c2nc(sc12)C(N)=O)C#C[C@]1(O)CCN(C)C1=O
Cc1nnc(o1)[C@@](C)(O)C#Cc1ccc2OCC(F)(F)c3sc(nc3-c2c1)C(N)=O
Cc1cc(no1)[C@@](C)(O)C#Cc1ccc2O[C@H](CO)Cn3cc(nc3-c2c1)C(N)=O
Cc1cc(no1)[C@](C)(O)C#Cc1ccc2O[C@H](CO)Cn3cc(nc3-c2c1)C(N)=O
Cc1cc(no1)[C@](C)(O)C#Cc1ccc2O[C@@H](CO)Cn3cc(nc3-c2c1)C(N)=O
Cc1nc(no1)[C@](C)(O)C#Cc1ccc2C3CC(C3)c3sc(nc3-c2c1)C(N)=O
CN1CC[C@@](O)(C#Cc2ccc3OC[C@](O)(c4sc(nc4-c3c2)C(N)=O)C(F)(F)F)C1=O
COC[C@](C)(O)C#Cc1ccc2OCC(F)(F)c3sc(nc3-c2c1)C(N)=O
Cc1nnc(o1)[C@](C)(O)C#Cc1ccc2OCC(F)(F)c3sc(nc3-c2c1)C(N)=O
CN1CC[C@@](O)(C#Cc2ccc3OC[C@@](O)(c4sc(nc4-c3c2)C(N)=O)C(F)(F)F)C1=O
COC[C@@](C)(O)C#Cc1ccc2OCC(F)(F)c3sc(nc3-c2c1)C(N)=O
CN1CC[C@@](O)(C#Cc2ccc3OCC4(CC4)c4cc(nn4-c3c2)C(N)=O)C1=O
CN1CC[C@@](O)(C#Cc2ccc3OC[C@](O)(CF)c4sc(nc4-c3c2)C(N)=O)C1=O
Cc1nc(no1)[C@](C)(O)C#Cc1ccc2OC[C@@H](F)c3sc(nc3-c2c1)C(N)=O
CN1CC[C@@](O)(C#Cc2ccc3OC[C@@](O)(CF)c4sc(nc4-c3c2)C(N)=O)C1=O
Cc1nc(no1)[C@](C)(O)C#Cc1ccc2OC[C@H](F)c3sc(nc3-c2c1)C(N)=O
Cc1nc(no1)[C@](C)(O)C#Cc1ccc2OC[C@](C)(F)c3sc(nc3-c2c1)C(N)=O
Cc1nc(no1)[C@](C)(O)C#Cc1ccc2OC[C@@](C)(F)c3sc(nc3-c2c1)C(N)=O
CN1CC[C@@](O)(C#Cc2ccc3OC[C@@H](C#N)c4sc(nc4-c3c2)C(N)=O)C1=O
CN1CC[C@@](O)(C#Cc2ccc3OC[C@H](C#N)c4sc(nc4-c3c2)C(N)=O)C1=O
COC[C@@](C)(O)C#Cc1ccc2OC[C@H](F)c3sc(nc3-c2c1)C(N)=O
CN1CC[C@@](O)(C#Cc2ccc3OC[C@@H](F)c4cc(nn4-c3c2)C(N)=O)C1=O
CN1CC[C@@](O)(C#Cc2ccc3OC[C@@H](O)c4cc(nn4-c3c2)C(N)=O)C1=O
Cc1cc(no1)[C@](C)(O)C#Cc1ccc2OC[C@@H](F)c3cc(nn3-c2c1)C(N)=O
Cc1cc(no1)[C@](C)(O)C#Cc1ccc2OC[C@@H](O)c3cc(nn3-c2c1)C(N)=O
COC[C@](C)(O)C#Cc1ccc2OC[C@@H](F)c3sc(nc3-c2c1)C(N)=O
COC[C@@](C)(O)C#Cc1ccc2OC[C@@H](F)c3sc(nc3-c2c1)C(N)=O
COC[C@](C)(O)C#Cc1ccc2OC[C@H](F)c3sc(nc3-c2c1)C(N)=O
CN1CC[C@@](O)(C#Cc2ccc3OC[C@H](F)c4cc(nn4-c3c2)C(N)=O)C1=O
CN1CC[C@@](O)(C#Cc2ccc3OC[C@H](O)c4cc(nn4-c3c2)C(N)=O)C1=O
Cc1cc(no1)[C@](C)(O)C#Cc1ccc2OC[C@H](F)c3cc(nn3-c2c1)C(N)=O
Cc1cc(no1)[C@](C)(O)C#Cc1ccc2OC[C@H](O)c3cc(nn3-c2c1)C(N)=O
CN1CC[C@@](O)(C#Cc2ccc3OC[C@](F)(CO)c4sc(nc4-c3c2)C(N)=O)C1=O
C[C@@H]1COc2ccc(cc2-c2nc(sc12)C(N)=O)C#C[C@]1(O)CCCN(C)C1=O
C[C@@H]1COc2ccc(cc2-n2nc(cc12)C(N)=O)C#C[C@]1(O)CCN(C)C1=O
CC1COc2ccc(cc2-n2nc(cc12)C(N)=O)C#C[C@@](C)(O)c1nnc(C)o1
C[C@H]1COc2ccc(cc2-n2nc(cc12)C(N)=O)C#C[C@@](C)(O)c1noc(C)n1
CN1CC[C@@](O)(C#Cc2ccc3OCCc4c(c(nn4-c3c2)C(N)=O)C(F)(F)F)C1=O
C[C@H]1COc2ccc(cc2-c2nc(sc12)C(N)=O)C#C[C@]1(O)CCCN(C)C1=O
C[C@H]1COc2ccc(cc2-n2nc(cc12)C(N)=O)C#C[C@]1(O)CCN(C)C1=O
CC1COc2ccc(cc2-n2nc(cc12)C(N)=O)C#CC(C)(O)c1nnc(C)o1
C[C@@H]1COc2ccc(cc2-n2nc(cc12)C(N)=O)C#C[C@@](C)(O)c1noc(C)n1
CN1CC[C@@](O)(C#Cc2ccc3OC[C@](O)(CC#N)c4sc(nc4-c3c2)C(N)=O)C1=O
Cc1nnc(o1)[C@](C)(O)C#Cc1ccc2OC[C@@](C)(F)c3sc(nc3-c2c1)C(N)=O
CN1CCC[C@@](O)(C#Cc2ccc3OCC(F)(F)c4sc(nc4-c3c2)C(N)=O)C1=O
C[C@@H]1COc2ccc(cc2-c2nc(sc12)C(N)=O)C#C[C@@](C)(O)c1noc(C)n1
C[C@@H]1COc2ccc(cc2-n2nc(cc12)C(N)=O)C#C[C@](C)(O)c1cc(C)on1
CNC(=O)c1c2CCOc3ccc(cc3-n2nc1C(N)=O)C#C[C@]1(O)CCN(C)C1=O
CN1CC[C@@](O)(C#Cc2ccc3OC[C@@](O)(CC#N)c4sc(nc4-c3c2)C(N)=O)C1=O
Cc1nnc(o1)[C@](C)(O)C#Cc1ccc2OC[C@](C)(F)c3sc(nc3-c2c1)C(N)=O
Cc1nnc(o1)[C@@](C)(O)C#Cc1ccc2OC[C@](C)(F)c3sc(nc3-c2c1)C(N)=O
C[C@H]1COc2ccc(cc2-c2nc(sc12)C(N)=O)C#C[C@@](C)(O)c1noc(C)n1
C[C@H]1COc2ccc(cc2-n2nc(cc12)C(N)=O)C#C[C@](C)(O)c1cc(C)on1
C[C@](O)(CF)C#Cc1ccc2OCC(F)(F)c3cc(nn3-c2c1)C(N)=O
C[C@@](O)(CF)C#Cc1ccc2OCC(F)(F)c3cc(nn3-c2c1)C(N)=O
COC[C@@H]1COc2ccc(cc2-c2nc(sc12)C(N)=O)C#C[C@]1(O)CCN(C)C1=O
C[C@@H]1COc2ccc(cc2-c2nc(sc12)C(N)=O)C#C[C@@](C)(O)c1cc(C)on1
CN1CC[C@@](O)(C#Cc2cc3-c4nc(sc4C(F)COc3cc2F)C(N)=O)C1=O
CN1CC[C@@](O)(C#Cc2ccc3OC[C@](C)(F)c4cc(nn4-c3c2)C(N)=O)C1=O
Cc1cc(no1)[C@](C)(O)C#Cc1ccc2OC[C@@](C)(O)c3cc(nn3-c2c1)C(N)=O
CN1CC[C@@](O)(C#Cc2ccc3OC[C@H](F)c4c(c(nn4-c3c2)C(N)=O)C(F)(F)F)C1=O
CN1CC[C@@](O)(C#Cc2ccc3OC[C@@](F)(CO)c4sc(nc4-c3c2)C(N)=O)C1=O
COC[C@H]1COc2ccc(cc2-c2nc(sc12)C(N)=O)C#C[C@]1(O)CCN(C)C1=O
C[C@H]1COc2ccc(cc2-c2nc(sc12)C(N)=O)C#C[C@@](C)(O)c1cc(C)on1
CN1CC[C@@](O)(C#Cc2ccc3OC[C@@](C)(F)c4cc(nn4-c3c2)C(N)=O)C1=O
Cc1cc(no1)[C@](C)(O)C#Cc1ccc2OC[C@](C)(O)c3cc(nn3-c2c1)C(N)=O
CN1CC[C@@](O)(C#Cc2ccc3OC[C@@H](F)c4c(c(nn4-c3c2)C(N)=O)C(F)(F)F)C1=O
C[C@@](O)(C#Cc1ccc2OC[C@](C)(F)c3sc(nc3-c2c1)C(N)=O)c1ncccn1
C[C@H]1COc2ccc(cc2-c2nc(sc12)C(N)=O)C#C[C@@](C)(O)c1ncccn1
CNC(=O)c1c(nn-2c1[C@H](F)COc1ccc(cc-21)C#C[C@]1(O)CCN(C)C1=O)C(N)=O
CNC(=O)c1c(nn-2c1[C@@H](F)COc1ccc(cc-21)C#C[C@@](C)(O)c1cc(C)on1)C(N)=O
CNC(=O)c1c2CCOc3ccc(cc3-n2nc1C(N)=O)C#C[C@@](C)(O)c1cc(C)on1
CNC(=O)c1c(nn-2c1[C@@H](F)COc1ccc(cc-21)C#C[C@]1(O)CCN(C)C1=O)C(N)=O
CNC(=O)c1c(nn-2c1[C@H](F)COc1ccc(cc-21)C#C[C@@](C)(O)c1cc(C)on1)C(N)=O
C[C@H]1COc2ccc(cc2-c2nc(sc12)C(N)=O)C#C[C@]1(O)CCNC1=O
CN1CC[C@@](O)(C#Cc2cc3-c4nc(sc4C(C)(O)COc3cc2F)C(N)=O)C1=O
CNC(=O)c1c(nn-2c1[C@H](C)COc1ccc(cc-21)C#C[C@@](C)(O)c1cc(C)on1)C(N)=O
C[C@@H]1COc2ccc(cc2-n2nc(C(N)=O)c(c12)C(F)(F)F)C#C[C@]1(O)CCN(C)C1=O
CN1CC[C@@](O)(C#Cc2ccc3OC[C@](C)(O)c4c(c(nn4-c3c2)C(N)=O)C(F)(F)F)C1=O
C[C@@](O)(C#Cc1ccc2OC[C@@](C)(F)c3sc(nc3-c2c1)C(N)=O)c1ncccn1
C[C@@H]1COc2ccc(cc2-c2nc(sc12)C(N)=O)C#C[C@@](C)(O)c1ncccn1
C[C@@H]1COc2ccc(cc2-c2nc(sc12)C(N)=O)C#C[C@]1(O)CCNC1=O
CNC(=O)c1c(nn-2c1[C@@H](C)COc1ccc(cc-21)C#C[C@@](C)(O)c1cc(C)on1)C(N)=O
C[C@H]1COc2ccc(cc2-n2nc(C(N)=O)c(c12)C(F)(F)F)C#C[C@]1(O)CCN(C)C1=O
CN1CC[C@@](O)(C#Cc2ccc3OC[C@@](C)(O)c4c(c(nn4-c3c2)C(N)=O)C(F)(F)F)C1=O
CN1CC[C@@](O)(C#Cc2ccc3OC[C@]4(CC4(F)F)c4sc(nc4-c3c2)C(N)=O)C1=O
CN1CC[C@@](O)(C#Cc2ccc3OCC4(OCCO4)c4sc(nc4-c3c2)C(N)=O)C1=O
CNC(=O)c1c(nn-2c1[C@@H](C)COc1ccc(cc-21)C#C[C@]1(O)CCN(C)C1=O)C(N)=O
NC(=O)c1cc2n(n1)-c1cc(ccc1OCC2(F)F)C#C[C@]1(O)CCNC1=O
CN1CC[C@@](O)(C#Cc2ccc3OC[C@@]4(CC4(F)F)c4sc(nc4-c3c2)C(N)=O)C1=O
CNC(=O)c1c(nn-2c1[C@H](C)COc1ccc(cc-21)C#C[C@]1(O)CCN(C)C1=O)C(N)=O
Cc1nnc(o1)[C@@](C)(O)C#Cc1ccc2OC[C@@](C)(F)c3sc(nc3-c2c1)C(N)=O
Cc1cc(no1)[C@](C)(O)C#Cc1ccc2OCCn3c(nc(C(N)=O)c3C(=O)NCC3COC3)-c2c1
Cc1cc(no1)[C@](C)(O)C#Cc1ccc2OCCn3c(nc(C(N)=O)c3C(=O)NCc3cccnc3)-c2c1
Cc1cc(no1)[C@](C)(O)C#Cc1ccc2OCCn3c(nc(C(N)=O)c3C(=O)NCC3CCOCC3)-c2c1
Cc1cc(no1)[C@](C)(O)C#Cc1ccc2OCCn3c(nc(C(N)=O)c3C(=O)NC3CCC(F)(F)CC3)-c2c1
Cc1cc(no1)[C@](C)(O)C#Cc1ccc2OCCn3c(nc(C(N)=O)c3C(=O)N[C@H]3CCOC3)-c2c1
Cc1cc(no1)[C@](C)(O)C#Cc1ccc2OCCn3c(nc(C(N)=O)c3C(=O)N[C@@H]3CCOC3)-c2c1
Cc1cc(no1)[C@](C)(O)C#Cc1ccc2OCCn3c(nc(C(N)=O)c3C(=O)NC[C@H]3CCOC3)-c2c1
Cc1cc(no1)[C@](C)(O)C#Cc1ccc2OCCn3c(nc(C(N)=O)c3C(=O)NC[C@@H]3CCOC3)-c2c1
Cc1cc(no1)[C@](C)(O)C#Cc1ccc2OCCn3c(nc(C(N)=O)c3C(=O)NC(C)(C)CN3CCOCC3)-c2c1
CN(C)C(=O)[C@H]1Cn2cc(nc2-c2cc(ccc2O1)C#CC1(O)CCCC1)C(N)=O
CN(C)C(=O)C1Cn2cc(nc2-c2cc(ccc2O1)C#CC1(O)CCCC1)C(N)=O
CC(C)NC(=O)[C@H]1Cn2cc(nc2-c2cc(ccc2O1)C#CC1(O)CCCC1)C(N)=O
CC(C)NC(=O)C1Cn2cc(nc2-c2cc(ccc2O1)C#CC1(O)CCCC1)C(N)=O
Cc1cc(no1)[C@](C)(O)C#Cc1ccc2OC(CN3CCOCC3)Cn3cc(nc3-c2c1)C(N)=O
Cc1cc(no1)[C@](C)(O)C#Cc1ccc2O[C@H](Cn3cc(nc3-c2c1)C(N)=O)C(C)(C)O
Cc1cc(no1)[C@](C)(O)C#Cc1ccc2O[C@@H](Cn3cc(nc3-c2c1)C(N)=O)C(C)(C)O
CNC(=O)[C@H]1Cn2cc(nc2-c2cc(ccc2O1)C#C[C@@](C)(O)c1cc(C)on1)C(N)=O
CNC(=O)[C@@H]1Cn2cc(nc2-c2cc(ccc2O1)C#C[C@@](C)(O)c1cc(C)on1)C(N)=O
Cc1cc(no1)[C@](C)(O)C#Cc1ccc2O[C@@H](CF)Cn3cc(nc3-c2c1)C(N)=O
Cc1cc(no1)[C@](C)(O)C#Cc1ccc2O[C@H](CF)Cn3cc(nc3-c2c1)C(N)=O
CN1CC[C@@](O)(C#Cc2ccc3C4CC(C4)c4sc(nc4-c3c2)C(N)=O)C1=O
Cc1cc(no1)[C@](C)(O)C#Cc1ccc2C3CC(C3)c3sc(nc3-c2c1)C(N)=O
Cc1cc(no1)[C@](C)(O)C#Cc1ccc2OC[C@@H](O)c3sc(nc3-c2c1)C(N)=O
Cc1cc(no1)[C@](C)(O)C#Cc1ccc2OC[C@H](O)c3sc(nc3-c2c1)C(N)=O
Cc1nc(no1)[C@](C)(O)C#Cc1ccc2OC[C@@H](O)c3sc(nc3-c2c1)C(N)=O
Cc1nc(no1)[C@](C)(O)C#Cc1ccc2OC[C@H](O)c3sc(nc3-c2c1)C(N)=O
CN1CC[C@@](O)(C#Cc2ccc3OC[C@@H](CO)c4sc(nc4-c3c2)C(N)=O)C1=O
CN1CC[C@@](O)(C#Cc2ccc3OC[C@H](CO)c4sc(nc4-c3c2)C(N)=O)C1=O
CO[C@@H]1COc2ccc(cc2-c2nc(sc12)C(N)=O)C#C[C@]1(O)CCN(C)C1=O
CO[C@H]1COc2ccc(cc2-c2nc(sc12)C(N)=O)C#C[C@]1(O)CCN(C)C1=O
Cc1nc(no1)[C@](C)(O)C#Cc1ccc2OCC(F)(F)c3sc(nc3-c2c1)C(N)=O
Cc1nc(no1)[C@](C)(O)C#Cc1ccc2OC[C@@](C)(O)c3sc(nc3-c2c1)C(N)=O
NC(=O)c1nc-2c(s1)[C@H](O)COc1ccc(cc-21)C#CC1(O)CCCC1
NC(=O)c1nc-2c(s1)[C@@H](O)COc1ccc(cc-21)C#CC1(O)CCCC1
C[C@@]1(O)COc2ccc(cc2-c2nc(sc12)C(N)=O)C#CC1(O)CCCC1
C[C@]1(O)COc2ccc(cc2-c2nc(sc12)C(N)=O)C#CC1(O)CCCC1
C[C@@](O)(C#Cc1ccc2OCC(F)(F)c3sc(nc3-c2c1)C(N)=O)c1ncccn1
CN1CCC[C@@](O)(C#Cc2ccc3OCCn4c(nc(C(N)=O)c4C(=O)NC4CCOCC4)-c3c2)C1=O
CN1CC[C@@](O)(C#Cc2cc3-c4nc(sc4C(F)(F)COc3cc2F)C(N)=O)C1=O
NC(=O)c1nc-2c(s1)C(F)(F)COc1ccc(cc-21)C#C[C@]1(O)CCNC1=O
CN1CC[C@@](O)(C#Cc2ccc3OC[C@](C)(O)c4sc(nc4-c3c2)C(N)=O)C1=O
CN1CC[C@@](O)(C#Cc2ccc3OC[C@@](C)(O)c4sc(nc4-c3c2)C(N)=O)C1=O
CN1CC[C@@](O)(C#Cc2ccc3OC[C@H](O)c4sc(nc4-c3c2)C(N)=O)C1=O
CN1CC[C@@](O)(C#Cc2ccc3OC[C@@H](O)c4sc(nc4-c3c2)C(N)=O)C1=O
CN1CC[C@@](O)(C#Cc2cc3-c4nc(sc4[C@@](C)(F)COc3cc2F)C(N)=O)C1=O
CN1CC[C@@](O)(C#Cc2cc3-c4nc(sc4[C@](C)(F)COc3cc2F)C(N)=O)C1=O
CN1CC[C@@](O)(C#Cc2ccc3C4CC(C4)n4c(nc(C(N)=O)c4C(=O)NC4CC4)-c3c2)C1=O
CC(C)NC(=O)c1c(nc2-c3cc(ccc3C3CC(C3)n12)C#C[C@]1(O)CCN(C)C1=O)C(N)=O
CNC(=O)c1c(nc2-c3cc(ccc3C3CC(C3)n12)C#C[C@]1(O)CCN(C)C1=O)C(N)=O
CN1CC[C@@](O)(C#Cc2cc3-c4nc(sc4[C@@H](O)COc3cc2F)C(N)=O)C1=O
CN1CC[C@@](O)(C#Cc2cc3-c4nc(sc4[C@H](O)COc3cc2F)C(N)=O)C1=O
Cc1cnc(o1)[C@@](C)(O)C#Cc1ccc2C3CC(C3)n3cc(nc3-c2c1)C(N)=O
Cc1cnc(o1)[C@](C)(O)C#Cc1ccc2C3CC(C3)n3cc(nc3-c2c1)C(N)=O
CC(C)[C@]1(O)COc2cc(F)c(cc2-c2nc(sc12)C(N)=O)C#C[C@]1(O)CCN(C)C1=O
CC(C)[C@@]1(O)COc2cc(F)c(cc2-c2nc(sc12)C(N)=O)C#C[C@]1(O)CCN(C)C1=O
CN1CC[C@@](O)(C#Cc2ccc3C4CC(C4)n4c(nc(C(N)=O)c4C(F)F)-c3c2)C1=O
CN1CC[C@@](O)(C#Cc2ccc3C4CC(C4)c4c(nc(C(N)=O)n4C)-c3c2)C1=O
CN1CC[C@](O)(C#Cc2ccc3C4CC(C4)c4c(nc(C(N)=O)n4C)-c3c2)C1=O
CN1CC[C@@](O)(C#Cc2ccc3C4CC(C4)c4c(nc(C(N)=O)n4Cc4nn(C)c5ccccc45)-c3c2)C1=O
CN1CC[C@](O)(C#Cc2ccc3C4CC(C4)c4c(nc(C(N)=O)n4Cc4nn(C)c5ccccc45)-c3c2)C1=O
CC(C)(O)C#Cc1ccc2OCCc3cc(nn3-c2c1)C(N)=O
Cc1nc(no1)[C@](C)(O)C#Cc1ccc2OCCc3cc(nn3-c2c1)C(N)=O
Cc1cc(no1)[C@](C)(O)C#Cc1ccc2OCC(F)(F)c3cc(nn3-c2c1)C(N)=O
Cc1cc(no1)[C@](C)(O)C#Cc1ccc2OCCc3cc(nn3-c2c1)C(N)=O
CN1CC[C@@](O)(C#Cc2ccc3OCCc4cc(nn4-c3c2)C(N)=O)C1=O
CN1CC[C@](O)(C#Cc2ccc3OCCc4cc(nn4-c3c2)C(N)=O)C1=O
CN1CC[C@@](O)(C#Cc2ccc3OCC(F)(F)c4cc(nn4-c3c2)C(N)=O)C1=O
CN1CC[C@](O)(C#Cc2ccc3OCC(F)(F)c4cc(nn4-c3c2)C(N)=O)C1=O
CC1COc2ccc(cc2-c2nc(sc12)C(N)=O)C#C[C@@](C)(O)c1ccccn1
C[C@@](O)(C#Cc1ccc2OCC(F)(F)c3cc(nn3-c2c1)C(N)=O)c1cccnn1
CN1CC[C@@](O)(C#Cc2ccc3OCCc4c(Cl)c(nn4-c3c2)C(N)=O)C1=O
CN1CC[C@@](O)(C#Cc2ccc3OC[C@](F)(CF)c4sc(nc4-c3c2)C(N)=O)C1=O
CN1CC[C@@](O)(C#Cc2ccc3OC[C@@](F)(CF)c4sc(nc4-c3c2)C(N)=O)C1=O
C[C@@H]1COc2ccc(cc2-n2nc(cc12)C(N)=O)C#C[C@@](C)(O)c1ncccn1
C[C@H]1COc2ccc(cc2-n2nc(cc12)C(N)=O)C#C[C@@](C)(O)c1ncccn1
NC(=O)c1cc2CCOc3ccc(cc3-n2n1)C#CC1(O)CCCC1F
NC(=O)c1cc2CCOc3ccc(cc3-n2n1)C#CC1(O)CCCC1O
CC(O)(C#Cc1ccc2OCCc3cc(nn3-c2c1)C(N)=O)C1CCCO1
CC(O)(C#Cc1ccc2OCCn3cc(nc3-c2c1)C(N)=O)c1ncns1
C[C@@](O)(C#Cc1ccc2OCCn3cc(nc3-c2c1)C(N)=O)c1ncns1
C[C@](O)(C#Cc1ccc2OCCn3cc(nc3-c2c1)C(N)=O)c1ncns1
CC(C)(O)C#Cc1ccc2OCCn3c(CNC4COC4)c(nc3-c2c1)C(N)=O
CC(C)NCc1c(nc2-c3cc(ccc3OCCn12)C#CC(C)(C)O)C(N)=O
CC(C)(O)C#Cc1ccc2OCCn3c(COc4ccccn4)c(nc3-c2c1)C(N)=O
Cc1cc(no1)[C@](C)(O)C#Cc1ccc2OCCn3c(COc4ccccc4Cl)c(nc3-c2c1)C(N)=O
CN1CC[C@@](O)(C#Cc2ccc3OCCn4c(COc5ccccc5Cl)c(nc4-c3c2)C(N)=O)C1=O
CC(C)(O)C#Cc1ccc2OCCn3c(CN4CCC(C4)C#N)c(nc3-c2c1)C(N)=O
CC(C)(O)C#Cc1ccc2OCCn3c(CN4CC[C@H](C4)C#N)c(nc3-c2c1)C(N)=O
CC(C)(O)C#Cc1ccc2OCCn3c(CN4CCC(=O)C4)c(nc3-c2c1)C(N)=O
Cc1cc(no1)[C@](C)(O)C#Cc1ccc2OCCn3c(nc(C(N)=O)c3C(=O)NC3CCOCC3)-c2c1
CN1CC[C@@](O)(C#Cc2ccc3OCC4(COC4)c4cc(nn4-c3c2)C(N)=O)C1=O
NC(=O)c1cc2n(n1)-c1cc(ccc1OCC21COC1)C#CC1(O)CCCC1
Cc1cc(no1)[C@](C)(O)C#Cc1ccc2OCC3(CCC3)c3cc(nn3-c2c1)C(N)=O
CN1CC[C@@](O)(C#Cc2ccc3OCC4(CCC4)c4cc(nn4-c3c2)C(N)=O)C1=O
CN1CC[C@@](O)(C#Cc2ccc3OCCc4c(C(F)F)c(nn4-c3c2)C(N)=O)C1=O
CN1CC[C@@](O)(C#Cc2ccc3OCC(F)(F)c4c(Cl)c(nn4-c3c2)C(N)=O)C1=O
CN1CC[C@@](O)(C#Cc2ccc3OCCc4c(CO)c(nn4-c3c2)C(N)=O)C1=O
CN([C@@H]1C[C@@H](C1)NS(=O)(=O)CC(F)(F)F)c1ncnc2[nH]ccc12
CCCS(=O)(=O)N[C@H]1C[C@H](C1)N(C)c1ncnc2[nH]ccc12
CC(C)CS(=O)(=O)N[C@H]1C[C@H](C1)N(C)c1ncnc2[nH]ccc12
CN([C@@H]1C[C@@H](C1)NS(=O)(=O)[C@H]1C[C@H](CC#N)C1)c1ncnc2[nH]ccc12
CN([C@@H]1C[C@@H](C1)NS(=O)(=O)[C@@H]1C[C@H](CC#N)C1)c1ncnc2[nH]ccc12
CN([C@@H]1C[C@@H](C1)NS(=O)(=O)CC1(CC#N)COC1)c1ncnc2[nH]ccc12
CN([C@@H]1C[C@@H](C1)NS(=O)(=O)CC1COC1)c1ncnc2[nH]ccc12
CN([C@@H]1C[C@@H](C1)NS(=O)(=O)[C@H]1C[C@@](C)(CC#N)C1)c1ncnc2[nH]ccc12
CN([C@@H]1C[C@@H](C1)NS(=O)(=O)[C@H]1C[C@](C)(CC#N)C1)c1ncnc2[nH]ccc12
CN([C@@H]1C[C@@H](C1)NS(=O)(=O)c1cc(ccn1)C#N)c1ncnc2[nH]ccc12
CN([C@@H]1C[C@@H](C1)NS(=O)(=O)c1cccc(c1)C(C)(C)O)c1ncnc2[nH]ccc12
CN([C@H]1C[C@@H](C1)NS(=O)(=O)CC1CC1)c1ncnc2[nH]ccc12
CCCS(=O)(=O)N[C@H]1CC[C@H](C1)N(C)c1ncnc2[nH]ccc12
CN([C@@H]1C[C@@H](C1)NS(=O)(=O)CC1CC(F)(F)C1)c1ncnc2[nH]ccc12
CN([C@@H]1C[C@@H](C1)NS(=O)(=O)C1CC(F)(F)C1)c1ncnc2[nH]ccc12
CN([C@@H]1C[C@@H](C1)NS(=O)(=O)CC1CC1)c1ncnc2[nH]ccc12
CN([C@@H]1C[C@@H](C1)NS(=O)(=O)C1CN(C1)C1CC1)c1ncnc2[nH]ccc12
CN([C@@H]1C[C@@H](C1)NS(=O)(=O)NCC1CC1)c1ncnc2[nH]ccc12
CN([C@@H]1C[C@@H](C1)NS(=O)(=O)N1CC[C@H](C1)C#N)c1ncnc2[nH]ccc12
CN([C@@H]1C[C@@H](C1)NS(=O)(=O)N1CC[C@@H](C1)C#N)c1ncnc2[nH]ccc12
CN([C@@H]1C[C@@H](C1)NS(=O)(=O)N1Cc2cn(C)nc2C1)c1ncnc2[nH]ccc12
CN([C@@H]1C[C@@H](C1)NS(=O)(=O)N1C[C@@H]2C[C@H](C1)O2)c1ncnc2[nH]ccc12
CN([C@@H]1C[C@@H](C1)NS(=O)(=O)N1CC(C1)C#N)c1ncnc2[nH]ccc12
CN([C@@H]1C[C@@H](C1)NS(=O)(=O)N1CCC(CC1)c1cc[nH]n1)c1ncnc2[nH]ccc12
CN(CCC#N)S(=O)(=O)N[C@H]1C[C@H](C1)N(C)c1ncnc2[nH]ccc12
CN([C@@H]1C[C@@H](C1)NS(=O)(=O)N1C[C@H]2C[C@]2(C1)C#N)c1ncnc2[nH]ccc12
CN([C@@H]1C[C@@H](C1)NS(=O)(=O)N1C[C@@H]2C[C@@]2(C1)C#N)c1ncnc2[nH]ccc12
CN([C@H]1C[C@@H](C1)NS(=O)(=O)N1CCC(C1)C#N)c1ncnc2[nH]ccc12
CN([C@@H]1C[C@H](CS(=O)(=O)N2CCC(F)(F)CC2)C1)c1ncnc2[nH]ccc12
CN([C@@H]1C[C@H](CS(=O)(=O)N2CCC(O)(CC2)C(F)(F)F)C1)c1ncnc2[nH]ccc12
CN([C@@H]1C[C@H](CS(=O)(=O)N2CC[C@H](C2)C#N)C1)c1ncnc2[nH]ccc12
CN([C@@H]1C[C@H](CS(=O)(=O)N2CC[C@@H](C2)C#N)C1)c1ncnc2[nH]ccc12
CCCCS(=O)(=O)C[C@H]1C[C@H](C1)N(C)c1ncnc2[nH]ccc12
CCCS(=O)(=O)C[C@H]1C[C@@H](C1)N(C)c1ncnc2[nH]ccc12
CN([C@@H]1C[C@H](CS(=O)(=O)CCC2CC2)C1)c1ncnc2[nH]ccc12
CN([C@@H]1C[C@H](CS(=O)(=O)CC2CC(F)(F)C2)C1)c1ncnc2[nH]ccc12
CN([C@@H]1C[C@H](CS(=O)(=O)[C@H]2CC[C@@H](C2)C#N)C1)c1ncnc2[nH]ccc12
CN([C@@H]1C[C@H](CS(=O)(=O)[C@@H]2CC[C@H](C2)C#N)C1)c1ncnc2[nH]ccc12
CC(C)N1CCC(C1)S(=O)(=O)C[C@H]1C[C@H](C1)N(C)c1ncnc2[nH]ccc12
CN([C@@H]1C[C@H](CS(=O)(=O)c2ccc(F)c(Cl)c2)C1)c1ncnc2[nH]ccc12
CN([C@@H]1C[C@H](CS(=O)(=O)c2cc(ccn2)C#N)C1)c1ncnc2[nH]ccc12
CN([C@@H]1C[C@@H](C1)NS(=O)(=O)c1cnc(C)s1)c1ncnc2[nH]ccc12
CCCc1cc(-c2ccc(CO)cc2)c2c(N)ncnn12
CCCc1cc(-c2cc(F)c(CO)c(F)c2)c2c(N)ncnn12
Nc1ncnn2c(CCCO)cc(-c3ccc(CO)cc3)c12
Nc1ncnn2c(CCCCO)cc(-c3ccc(CO)cc3)c12
Nc1ncnn2c(cc(-c3cc(F)c(CO)c(F)c3)c12)C(O)C1CC1
Nc1ncnn2c(cc(-c3cc(F)c(CO)c(F)c3)c12)C(O)C1CCOCC1
Nc1ncnn2c(cc(-c3cc(F)c(CO)c(F)c3)c12)[C@H]1CC[C@H](O)CC1
Nc1ncnn2c(cc(-c3cc(F)c(CO)c(F)c3)c12)C1CCNC1
Nc1ncnn2c(cc(-c3cc(F)c(CO)c(F)c3)c12)C1(O)CCCNC1
Nc1ncnn2c(cc(-c3ccc(CO)cc3)c12)C1CCNCC1
Nc1ncnn2c(cc(-c3cc(F)c(CO)c(F)c3)c12)[C@@H]1CCCNC1
Nc1ncnn2c(cc(-c3cc(F)c(CO)c(F)c3)c12)[C@H]1CCCNC1
Cc1nc(cs1)-c1cc(-c2ccc(CO)cc2)c2c(N)ncnn12
Cc1nc(cs1)-c1cc(-c2cc(F)c(CO)c(F)c2)c2c(N)ncnn12
CCc1nc(cs1)-c1cc(-c2ccc(CO)cc2)c2c(N)ncnn12
CCc1nc(cs1)-c1cc(-c2cc(F)c(CO)c(F)c2)c2c(N)ncnn12
Nc1nc(cs1)-c1cc(-c2ccc(CO)cc2)c2c(N)ncnn12
Nc1ncnn2c(CN3CCNCC3)cc(-c3ccc(CO)cc3)c12
Nc1ncnn2c(CN3CCOCC3)cc(-c3ccc(CO)cc3)c12
Nc1ncnn2c(CN3CCOCC3)cc(-c3cc(F)c(CO)c(F)c3)c12
Nc1ncnn2c(CN3CCOCC3)cc(-c3ccc(CO)c(Cl)c3)c12
Cc1cc(ccc1CO)-c1cc(CN2CCOCC2)n2ncnc(N)c12
Nc1ncnn2c(CN3CCOCC3)cc(-c3ccc(CO)nc3)c12
Nc1ncnn2c(CN3CCC(O)CC3)cc(-c3cc(F)c(CO)c(F)c3)c12
Nc1ncnn2c(CN3CCC(O)C3)cc(-c3cc(F)c(CO)c(F)c3)c12
Nc1ncnn2c(CN3CCCC(O)C3)cc(-c3cc(F)c(CO)c(F)c3)c12
CCc1cc(cc(F)c1CO)-c1cc([C@H]2CC[C@H](O)CC2)n2ncnc(N)c12
COc1cc(cc(F)c1CO)-c1cc([C@H]2CC[C@H](O)CC2)n2ncnc(N)c12
COc1cc(cc(F)c1CO)-c1cc(C2CCCNC2)n2ncnc(N)c12
Cc1cc(cc(F)c1CO)-c1cc(C2CCCNC2)n2ncnc(N)c12
Cc1cc(cc(F)c1CO)-c1cc(C2CCNC2)n2ncnc(N)c12
Nc1ncnn2c(cc(-c3cc(F)c(CO)c(F)c3)c12)C1(O)CCCCC1
NCc1nc(cs1)-c1cc(-c2cc(F)c(CO)c(F)c2)c2c(N)ncnn12
COc1cc(ccc1CO)-c1cc(C(O)C2CC2)n2ncnc(N)c12
CC(C)c1cc(-c2cc(F)c(CO)c(F)c2)c2c(N)ncnn12
CC(O)c1cc(-c2cc(F)c(CO)c(F)c2)c2c(N)ncnn12
CCc1cc(cc(F)c1CO)-c1cc(C2CCNC2)n2ncnc(N)c12
CCc1cc(cc(F)c1CO)-c1cc(C2CCCNC2)n2ncnc(N)c12
CCc1cc(cc(F)c1CO)-c1cc(C(O)C2CC2)n2ncnc(N)c12
C1CN(CCN1)c1ccc(cc1)-c1cnc2c(cnn2c1)-c1ccccc1
Cc1c(Br)c(=O)oc2c(C=O)c(O)ccc12
CN1CCN(CC1)C(=O)c1ccc(cc1)-c1c(C)c2ccc(O)c(C=O)c2oc1=O
CCN(CC)CCc1c(C)c2ccc(O)c(C=O)c2oc1=O
CC(C)c1cc(=O)oc2c(C=O)c(O)ccc12
COc1cc2c(C)c(Br)c(=O)oc2c(C=O)c1O
Oc1ccc2cc(-c3ccc(Br)cc3)c(=O)oc2c1C=O
Cc1c(Br)c(=O)oc2c(C=O)c(O)c(F)cc12
CN1CCN(CC1)C(=O)c1cccc(c1)-c1c(C)c2ccc(O)c(C=O)c2oc1=O
Cc1c(-c2cccc(c2)C(=O)NCCN2CCOCC2)c(=O)oc2c(C=O)c(O)ccc12
Cc1c(-c2ccc(cc2)C(=O)N2CCOCC2)c(=O)oc2c(C=O)c(O)ccc12
Cc1c(-c2cccc(c2)C(=O)N2CCOCC2)c(=O)oc2c(C=O)c(O)ccc12
CN1CCN(CC1)c1ccc(cn1)-c1c(C)c2ccc(O)c(C=O)c2oc1=O
Cc1c(Cc2ccccc2)c(=O)oc2c(C=O)c(O)c(O)cc12
CN(C)C(=O)c1ccc(cc1)-c1c(C)c2ccc(O)c(C=O)c2oc1=O
Cc1c(-c2ccc(cc2)C(=O)N2CCCC2)c(=O)oc2c(C=O)c(O)ccc12
CC1CCN(CC1)C(=O)c1ccc(cc1)-c1c(C)c2ccc(O)c(C=O)c2oc1=O
CN(C)C(=O)c1cccc(c1)-c1c(C)c2ccc(O)c(C=O)c2oc1=O
Cc1c(-c2cccc(c2)C(=O)N2CCCC2)c(=O)oc2c(C=O)c(O)ccc12
Cc1cc(=O)oc2c(C=O)c(O)c(Cl)cc12
Cc1cc(=O)oc2c(C=O)c(O)c(F)cc12
CN1CCN(CC1)c1ccc(cc1)-c1c(C)c2cc(F)c(O)c(C=O)c2oc1=O
COc1cc2c(C)c(-c3ccc(cc3)N3CCN(C)CC3)c(=O)oc2c(C=O)c1O
COc1cc2c(C)c(-c3ccc(cc3)C(=O)N3CCOCC3)c(=O)oc2c(C=O)c1O
Cc1nc(sc1C(=O)N1CCOCC1)-c1cc2ccc(O)c(C=O)c2oc1=O
Oc1ccc2CN(Cc3ccccc3)CCc2c1C=O
CN1CCN(CC1)C(=O)c1sc(nc1C)N1CCc2c(C1)ccc(O)c2C=O
CN1CCN(CC1)C(=O)c1cnc(s1)N1CCc2c(C1)ccc(O)c2C=O
Cc1nc(sc1C(=O)N1CCOCC1)N1CCc2c(C1)ccc(O)c2C=O
Cc1nc(sc1C(=O)NC1CCNCC1)N1CCc2c(C1)ccc(O)c2C=O
CN1CCC(CC1)NC(=O)c1sc(nc1C)N1CCc2c(C1)ccc(O)c2C=O
Cc1nc(sc1C(=O)NCCN1CCOCC1)N1CCc2c(C1)ccc(O)c2C=O
CN1CCN(CC1)c1ncc(s1)C(=O)N1CCc2c(C1)ccc(O)c2C=O
CCc1cc2c(occ(-c3nc(C)cs3)c2=O)c(C=O)c1O
Oc1ccc2c(occ(-c3cnn(c3)-c3ccccc3)c2=O)c1C=O
CN1CCN(CC1)C(=O)c1ccc(cc1)-c1ccc2c(C=O)c(O)ccc2n1
CN1CCN(CC1)C(=O)c1cccc(c1)-c1ccc2c(C=O)c(O)ccc2n1
Oc1ccc2nc(ccc2c1C=O)-c1cccc(c1)C(=O)N1CCOCC1
Oc1ccc2nc(ccc2c1C=O)-c1ccc(cc1)C(=O)N1CCOCC1
Oc1ccc2nc(ccc2c1C=O)-c1ccc(cc1)C(=O)NCCN1CCOCC1
Oc1ccc2nc(ccc2c1C=O)-c1cccc(c1)C(=O)NCCN1CCOCC1
CC1CCN(CC1)C(=O)c1ccc(cc1)-c1ccc2c(C=O)c(O)ccc2n1
Oc1ccc2nc(ccc2c1C=O)-c1ccc(cc1)C(=O)N1CCCC1
Oc1ccc2nc(ccc2c1C=O)-c1cccc(c1)C(=O)N1CCCC1
Oc1ccc2nc(ccc2c1C=O)N1CCC(C1)NC(=O)CN1CCOCC1
CC(=O)NC1CCN(C1)c1ccc2c(C=O)c(O)ccc2n1
CN1CCN(CC1)C(=O)c1cccc(c1)-c1nc2ccc(O)c(C=O)c2s1
CN1CCN(CC1)C(=O)c1ccc(cc1)-c1nc2ccc(O)c(C=O)c2s1
CN1CCN(CC1)C1CCN(C1)c1nc2ccc(O)c(C=O)c2s1
CC(C)N1CCN(CC1)c1nc2ccc(O)c(C=O)c2s1
CN1CCN(CC1)C(=O)c1ccc(s1)-c1nc2ccc(O)c(C=O)c2s1
CC1CCN(CC1)C(=O)c1ccc(cc1)-c1nc2ccc(O)c(C=O)c2s1
OC(=O)c1ccc(cc1)-c1nc2ccc(O)c(C=O)c2[nH]1
COC(=O)c1ccc(cc1)-c1nc2ccc(O)c(C=O)c2[nH]1
Oc1ccc2nc([nH]c2c1C=O)-c1ccc(cc1)C(=O)NCCN1CCOCC1
Oc1ccc2nc([nH]c2c1C=O)-c1ccc(cc1)C(=O)N1CCOCC1
CN1CCN(CC1)C(=O)c1ccc(cc1)-c1nc2ccc(O)c(C=O)c2[nH]1
OC(=O)CSc1nc2ccc(O)c(C=O)c2[nH]1
OC(=O)c1cccc(c1)-c1nc2ccc(O)c(C=O)c2[nH]1
COC(=O)c1cccc(c1)-c1nc2ccc(O)c(C=O)c2[nH]1
Cc1c(-c2ccc(cc2)C(=O)N2CCOCC2)c(=O)oc2c(C=O)c(O)c(Cl)cc12
CCOC(=O)c1sc(nc1C)-c1cc2ccc(O)c(C=O)c2oc1=O
Cc1c(CCC(=O)N2CCOCC2)c(=O)oc2c(C=O)c(O)ccc12
Cc1c(CC(O)=O)c(=O)oc2c(C=O)c(O)ccc12
CCOC(=O)c1cnc(s1)-c1cc2ccc(O)c(C=O)c2oc1=O
CN1CCN(CC1)C(=O)c1cnc(s1)-c1cc2ccc(O)c(C=O)c2oc1=O
CN1CCN(CC1)C(=O)c1sc(nc1C)-c1cc2ccc(O)c(C=O)c2oc1=O
Cc1nc(sc1C(=O)NCCN1CCOCC1)-c1cc2ccc(O)c(C=O)c2oc1=O
CN1CCN(CC1)C(=O)c1sc(nc1C)-c1c(C)c2ccc(O)c(C=O)c2oc1=O
COc1cc2c(C)c(-c3ccc(cc3)C(=O)N3CCN(C)CC3)c(=O)oc2c(C=O)c1O
CN1CCN(CC1)C(=O)\C=C\c1c(C)c2ccc(O)c(C=O)c2oc1=O
COc1cc2c(C)c(-c3ccc(nc3)N3CCN(C)CC3)c(=O)oc2c(C=O)c1O
COc1cc2c(C)c(-c3ccc(nc3)N3CCOCC3)c(=O)oc2c(C=O)c1O
COc1cc2c(C)c(-c3ccc(nc3)N(C)C)c(=O)oc2c(C=O)c1O
CCc1cc2c(C)c(-c3ccc(cc3)C(=O)NCCN3CCOCC3)c(=O)oc2c(C=O)c1O
CCc1cc2c(C)c(-c3ccc(cc3)C(=O)NCCOC)c(=O)oc2c(C=O)c1O
CCc1cc2c(C)c(-c3ccc(cc3)C(=O)N3CCOCC3)c(=O)oc2c(C=O)c1O
COc1cc(O)c(C=O)c2oc(=O)cc(C)c12
COCCOc1cc(O)c(C=O)c2oc(=O)cc(C)c12
COCCOCCc1c(C)c2cc(OC)c(O)c(C=O)c2oc1=O
Cc1c(CC(=O)N2CCOCC2)c(=O)oc2c(C=O)c(O)ccc12
CN1CCN(CC1)C(=O)Cc1c(C)c2ccc(O)c(C=O)c2oc1=O
CCOC(=O)Cc1c(C)c2cc(OC)c(O)c(C=O)c2oc1=O
COc1cc2c(CN3CCOCC3)c(C)c(=O)oc2c(C=O)c1O
COc1cc2c(CN(C)C)c(C)c(=O)oc2c(C=O)c1O
COCc1cc(=O)oc2c(C=O)c(O)c(OC)cc12
COCc1c(C)c(=O)oc2c(C=O)c(O)ccc12
COCCNC(=O)CCc1c(COC)c2cc(OC)c(O)c(C=O)c2oc1=O
COCc1c(CCC(=O)N2CCOCC2)c(=O)oc2c(C=O)c(O)c(OC)cc12
COCc1c(CCC(=O)NCCN2CCOCC2)c(=O)oc2c(C=O)c(O)c(OC)cc12
COc1cc2c(C)c(-c3ccc(s3)C(=O)N3CCN(C)CC3)c(=O)oc2c(C=O)c1O
COc1cc2c(C)c(-c3ccc(s3)C(=O)N3CCOCC3)c(=O)oc2c(C=O)c1O
COc1cc2c(C)c(-c3ccc(s3)C(=O)NCCN3CCOCC3)c(=O)oc2c(C=O)c1O
COc1cc2c(cc(=O)oc2c(C=O)c1O)C(C)C
COc1cc2c(C)c(CCC(=O)NCCO)c(=O)oc2c(C=O)c1O
COc1cc2c(C)c(CC(=O)NCCO)c(=O)oc2c(C=O)c1O
COCOCCNC(=O)Cc1c(C)c2cc(OC)c(O)c(C=O)c2oc1=O
COCCNC(=O)c1ccc(cc1)-c1c(C)c2cc(Cl)c(O)c(C=O)c2oc1=O
Cc1c(-c2ccc(cc2)C(=O)NCCN2CCOCC2)c(=O)oc2c(C=O)c(O)c(Cl)cc12
COCCNC(=O)CCc1c(C)c2c(OCCOC)cc(O)c(C=O)c2oc1=O
COCCOc1cc(O)c(C=O)c2oc(=O)c(CCC(=O)N3CCOCC3)c(C)c12
COCCOc1cc(O)c(C=O)c2oc(=O)c(CCC(=O)N3CCN(C)CC3)c(C)c12
CCNC(=O)CCc1c(C)c2c(OCCOC)cc(O)c(C=O)c2oc1=O
COCCOc1cc(O)c(C=O)c2oc(=O)c(CCC(=O)NCCN3CCOCC3)c(C)c12
COCCOc1cc(O)c(C=O)c2oc(=O)c(CCC(=O)NCCN(C)C)c(C)c12
COCCNC(=O)Cc1c(C)c2cc(OC)c(O)c(C=O)c2oc1=O
COc1cc2c(C)c(CC(=O)N3CCOCC3)c(=O)oc2c(C=O)c1O
COc1cc2c(C)c(CC(=O)N3CCN(C)CC3)c(=O)oc2c(C=O)c1O
CCNC(=O)Cc1c(C)c2cc(OC)c(O)c(C=O)c2oc1=O
COc1cc2c(C)c(CC(=O)NCCN(C)C)c(=O)oc2c(C=O)c1O
COCCNC(=O)CCc1c(C)c2cc(OC)c(O)c(C=O)c2oc1=O
COc1cc2c(C)c(CCC(=O)N3CCOCC3)c(=O)oc2c(C=O)c1O
COc1cc2c(C)c(CCC(=O)N3CCN(C)CC3)c(=O)oc2c(C=O)c1O
CCNC(=O)CCc1c(C)c2cc(OC)c(O)c(C=O)c2oc1=O
COc1cc2c(C)c(CCC(=O)NCCN(C)C)c(=O)oc2c(C=O)c1O
COCCNC(=O)Cc1c(C)c2c(OC)cc(O)c(C=O)c2oc1=O
COc1cc(O)c(C=O)c2oc(=O)c(CC(=O)N3CCOCC3)c(C)c12
COc1cc(O)c(C=O)c2oc(=O)c(CC(=O)NCCN3CCOCC3)c(C)c12
COc1cc(O)c(C=O)c2oc(=O)c(CC(=O)NCCN(C)C)c(C)c12
COCCOc1cc2c(C)c(CCC(=O)N3CCOCC3)c(=O)oc2c(C=O)c1O
COCCOc1cc2c(C)c(CCC(=O)N3CCN(C)CC3)c(=O)oc2c(C=O)c1O
COCCNC(=O)CCc1c(C)c2cc(OCCOC)c(O)c(C=O)c2oc1=O
COCCOc1cc2c(C)c(CCC(=O)NCCN(C)C)c(=O)oc2c(C=O)c1O
COCCOc1cc2c(C)c(CCC(=O)NCCN3CCOCC3)c(=O)oc2c(C=O)c1O
COc1cc(O)c(C=O)c2oc(=O)c(CCC(=O)N3CCOCC3)c(C)c12
COc1cc(O)c(C=O)c2oc(=O)c(CCC(=O)N3CCN(C)CC3)c(C)c12
COCCNC(=O)CCc1c(C)c2c(OC)cc(O)c(C=O)c2oc1=O
COc1cc(O)c(C=O)c2oc(=O)c(CCC(=O)NCCN3CCOCC3)c(C)c12
COc1cc2c(cc(=O)oc2c(C=O)c1O)C(F)(F)F
COc1cc2c(C)c(C)c(=O)oc2c(C=O)c1O
COc1cc2c(C)c(C(C)C)c(=O)oc2c(C=O)c1O
Cc1c(CCC(=O)NCCN2CCOCC2)c(=O)oc2c(C=O)c(O)ccc12
CC(C)(O)CCOc1cc2c(-c3ccccc3[C@]2(O)C(F)(F)F)c(c1)-c1cnn(c1)C(C)(C)C(N)=O
CC(C)(O)CCCOc1cc2c(-c3ccccc3[C@]2(O)C(F)(F)F)c(c1)-c1cnn(c1)C(C)(C)C(N)=O
NC(=O)Cn1cc(cn1)-c1cc(OCCC23CC4CC(CC(O)(C4)C2)C3)cc2c1-c1ccccc1[C@]2(O)C(F)(F)F
Cn1cc(cn1)-c1cc(OCC(C)(C)O)cc2c1-c1ccccc1[C@]2(O)C(F)(F)F
CC(C)(O)COc1cc2c(-c3ccccc3[C@]2(O)C(F)(F)F)c(c1)-c1cnn(CCO)c1
CC(C)(C(N)=O)n1cc(cn1)-c1cc(F)cc2c1-c1ccccc1[C@]2(O)C(F)(F)F
Cc1ccc(cc1)-n1nc(cc1NC(=O)Nc1ccc(Oc2ccnc(Nc3ccccc3)n2)c2ccccc12)C(C)(C)C
COc1cc(OC)cc(c1)C#Cc1nn(C2CCN(C2)C(=O)C=C)c2ncnc(N)c12
CCOc1cc(OCC)cc(c1)C#Cc1nn([C@H]2CCN(C2)C(=O)C=C)c2ncnc(N)c12
COc1cc(OC)cc(c1)C#Cc1nn(C2CN(C2)C(=O)C#CCO)c2ncnc(N)c12
COc1cc(OC)cc(c1)C#Cc1nn(C2CN(C2)C(=O)\C=C\CN(C)C)c2ncnc(N)c12
COc1cc(OC)cc(c1)C#Cc1nn(C2CN(C2)C(=O)\C=C\CNC(C)C)c2ncnc(N)c12
CCN(C)C\C=C\C(=O)N1CC(C1)n1nc(C#Cc2cc(OC)cc(OC)c2)c2c(N)ncnc12
COc1cc(OC)cc(c1)C#Cc1nn(C2CN(C2)C(=O)\C=C\CNC2CCC2)c2ncnc(N)c12
CCN(CC)C\C=C\C(=O)N1CC(C1)n1nc(C#Cc2cc(OC)cc(OC)c2)c2c(N)ncnc12
COc1cc(OC)cc(c1)C#Cc1nn(C2CN(C2)C(=O)\C=C\CNC(C)(C)C)c2ncnc(N)c12
COc1cc(OC)cc(c1)C#Cc1nn(C2CN(C2)C(=O)\C=C\CN(C)C(C)C)c2ncnc(N)c12
COc1cc(OC)cc(c1)C#Cc1nn(C2CN(C2)C(=O)\C=C\CN2CCCCC2)c2ncnc(N)c12
COc1cc(OC)cc(c1)C#Cc1nn(C2CN(C2)C(=O)\C=C\CN2CC[C@H](F)C2)c2ncnc(N)c12
COc1cc(OC)cc(c1)C#Cc1nn(C2CN(C2)C(=O)\C=C\CN2CC[C@@H](F)C2)c2ncnc(N)c12
CCOc1cc(OCC)cc(c1)C#Cc1nn(C2CN(C2)C(=O)C=C)c2ncnc(N)c12
COc1cc(OC)cc(c1)C#Cc1nn(C2C[C@@H](CO)N(C2)C(=O)C=C)c2ncnc(N)c12
COc1cc(OC)cc(c1)C#Cc1nn(CC2CN(C2)C(=O)C=C)c2ncnc(N)c12
COc1cc(OC)cc(c1)C#Cc1nn([C@H]2C[C@@H](C#C)N(C2)C(=O)C=C)c2ncnc(N)c12
COc1cc(OC)cc(c1)C#CC1=CC([C@H]2CCN(C2)C(=O)\C=C\CN(C)C)c2ncnc(N)c12
COc1cc(OC)cc(c1)C#Cc1cn([C@H]2CCN(C2)C(=O)C=C)c2ncnc(N)c12
COc1cc(OC)cc(c1)C#Cc1cn([C@H]2CCN(C2)C(=O)\C=C\CN2CCCC2)c2ncnc(N)c12
COc1cc(OC)cc(c1)C#Cc1cn([C@H]2CCN(C2)C(=O)\C=C\CN2CCC(O)CC2)c2ncnc(N)c12
COc1cc(OC)cc(c1)C#Cc1cn([C@H]2CCN(C2)C(=O)C#CC)c2ncnc(N)c12
COc1cc(OC)cc(c1)C#Cc1cn([C@H]2CCN(C2)C(=O)\C=C\CN2CC[C@@H](F)C2)c2ncnc(N)c12
COc1cc(OC)cc(c1)C#Cc1cn([C@H]2CCN(C2)C(=O)\C=C\CN2CC[C@H](F)C2)c2ncnc(N)c12
COc1cc(OC)cc(c1)C#Cc1cn([C@H]2CCN(C2)C(=O)\C=C\CN2CCCCC2)c2ncnc(N)c12
COc1cc(OC)cc(c1)C#Cc1cn(C2CN(C2)C(=O)\C=C\CN2CCCC2)c2ncnc(N)c12
COc1cc(OC)cc(c1)C#Cc1cn(C2CN(C2)C(=O)\C=C\CN2CCC2)c2ncncc12
COc1cc(OC)cc(c1)C#Cc1cn(C2CN(C2)C(=O)\C=C\CNC(C)C)c2ncnc(N)c12
CCN(CC)C\C=C\C(=O)N1CC(C1)n1cc(C#Cc2cc(OC)cc(OC)c2)c2c(N)ncnc12
COCCN(C)C\C=C\C(=O)N1CC(C1)n1cc(C#Cc2cc(OC)cc(OC)c2)c2c(N)ncnc12
COc1cc(OC)cc(c1)C#Cc1cn(C2CN(C2)C(=O)\C=C\CN2CCC(O)CC2)c2ncnc(N)c12
COc1cc(OC)cc(c1)C#Cc1cn(C2CN(C2)C(=O)\C=C\CN2CC[C@@H](O)C2)c2ncnc(N)c12
COc1cc(OC)cc(c1)C#Cc1cn(C2CCN(CC2)C(=O)C=C)c2ncnc(N)c12
COc1cc(OC)cc(c1)C#Cc1cn(C2CCN(CC2)C(=O)\C=C\CN(C)C)c2ncnc(N)c12
COC(=O)[C@@H]1C[C@@H](CN1C(=O)C=C)n1cc(C#Cc2cc(OC)cc(OC)c2)c2c(N)ncnc12
COc1cc(OC)cc(c1)C#Cc1cn([C@H]2C[C@H](N(C2)C(=O)C=C)c2nnco2)c2ncnc(N)c12
COc1cc(OC)cc(c1)C#Cc1cn([C@H]2C[C@H](N(C2)C(=O)C=C)c2nnc(C)o2)c2ncnc(N)c12
Nc1ncnc2n(nc(-c3ccc(Oc4ccccc4)cc3)c12)[C@@H]1CCCN(C1)C(=O)C=C
Nc1nccn2c(nc(C#Cc3ccccc3)c12)C1CCC1
CCC(=O)N1CC[C@@H](C1)n1nc(C#Cc2cc(OC)cc(OC)c2)c2c(N)ncnc12
COc1cccc(c1)C#Cc1nn([C@H]2CCN(C2)C(=O)\C=C\CN(C)C)c2ncnc(N)c12
CN(C)C\C=C\C(=O)N1CC[C@@H](C1)n1nc(C#Cc2cccc(NC(C)=O)c2)c2c(N)ncnc12
CN(C)C\C=C\C(=O)N1CC[C@@H](C1)n1nc(C#Cc2cccnc2)c2c(N)ncnc12
CC(Nc1ncnc(N)c1C#N)c1cc(Cl)c2ccnnc2c1-c1cccc(F)c1
CN1CCc2cc(cnc12)N(C(=O)c1cc(-c2cc(Cl)ccc2C(=O)N2Cc3ccccc3C[C@H]2CN2CCOCC2)n(C)c1C)c1ccc(O)cc1
O=C(Nc1csc(n1)-c1nncn1C1CC1)c1cc(c(cn1)N1CCOCC1)-n1cnc(c1)C1CC1
CC1(O)CN(C1)c1cnc(cc1-n1cnc(c1)C1CC1)C(=O)Nc1csc(n1)-c1nncn1C1CC1
C[C@H](n1cnnc1-c1nc(NC(=O)c2cc(c(cn2)N2CCOCC2)-n2cnc(c2)C2CC2)cs1)C(F)(F)F
C[C@H](n1cnnc1-c1nc(NC(=O)c2cc(c(cn2)N2CC(C)(O)C2)-n2cnc(c2)C2CC2)cs1)C(F)(F)F
C[C@H](n1cnnc1-c1nc(NC(=O)c2cc(c(cn2)N(C)C)-n2cnc(c2)C2CC2)cs1)C(F)(F)F
O=C(Nc1csc(n1)-c1nncn1C1CC1)c1cc(c(cn1)N1CCC1)-n1cnc(c1)C1CC1
C[C@H](n1cnnc1-c1nc(NC(=O)c2cc(c(cn2)N2CCC2)-n2cnc(c2)C2CC2)cs1)C(F)(F)F
C[C@H](n1cnnc1-c1nc(NC(=O)c2cc(c(cn2)N2CCCC2)-n2cnc(c2)C2CC2)cs1)C(F)(F)F
O=C(Nc1csc(n1)-c1nncn1C1CC1)c1cc(c(cn1)N1CCCC1)-n1cnc(c1)C1CC1
OC1CCN(C1)c1cnc(cc1-n1cnc(c1)C1CC1)C(=O)Nc1csc(n1)-c1nncn1C1CC1
C[C@H](n1cnnc1-c1nc(NC(=O)c2cc(c(cn2)N2CCC(O)C2)-n2cnc(c2)C2CC2)cs1)C(F)(F)F
O=C(Nc1csc(n1)-c1nncn1C1CC1)c1cc(c(cn1)N1CCCCC1)-n1cnc(c1)C1CC1
C[C@H](n1cnnc1-c1nc(NC(=O)c2cc(c(cn2)N2CCCCC2)-n2cnc(c2)C2CC2)cs1)C(F)(F)F
C[C@H](n1cnnc1-c1nc(NC(=O)c2cc(c(cn2)N2CCC(C)(O)CC2)-n2cnc(c2)C2CC2)cs1)C(F)(F)F
CC1(O)CCN(CC1)c1cnc(cc1-n1cnc(c1)C1CC1)C(=O)Nc1csc(n1)-c1nncn1C1CC1
C[C@H](n1cnnc1-c1nc(NC(=O)c2cc(c(cn2)N2CCN(C)CC2)-n2cnc(c2)C2CC2)cs1)C(F)(F)F
CN1CCN(CC1)c1cnc(cc1-n1cnc(c1)C1CC1)C(=O)Nc1csc(n1)-c1nncn1C1CC1
Cn1cc(cn1)-c1ccc2nnc(Sc3ccc4ncc(cc4c3)N3CCC(C3)NC(=O)OC(C)(C)C)n2c1
Cn1cc(cn1)-c1ccc2nnc(Sc3ccc4ncc(cc4c3)N3CCC(N)C3)n2c1
CN(C)[C@H]1CCN(C1)c1cnc2ccc(Sc3nnc4ccc(cn34)-c3cnn(C)c3)cc2c1
Cn1cc(cn1)-c1ccc2nnc(Sc3ccc4ncc(N[C@H]5CCN(C5)C(=O)OC(C)(C)C)cc4c3)n2c1
Cn1cc(cn1)-c1ccc2nnc(Sc3ccc4ncc(N[C@H]5CCNC5)cc4c3)n2c1
CN1CCN(Cc2cnc3ccc(Sc4nnc5ccc(cn45)-c4cnn(C)c4)cc3c2)CC1
Cn1cc(cn1)-c1cc(F)c2nnc(Sc3ccc4ncc(NC5CC(C)(C)NC(C)(C)C5)cc4c3)n2c1
CN1CCC(CC1)Nc1cnc2ccc(Sc3nnc4c(F)cc(cn34)-c3cnn(C)c3)cc2c1
Cn1cc(cn1)-c1ccc2nnc(Sc3ccc4ncc(cc4c3)N3CCCC(C3)NC(=O)OC(C)(C)C)n2c1
Cn1cc(cn1)-c1ccc2nnc(Sc3ccc4ncc(cc4c3)N3CCCC(N)C3)n2c1
Cn1cc(cn1)-c1ccc2nnc(Sc3ccc4ncc(NCC5CCOC5)cc4c3)n2c1
Cn1cc(cn1)-c1ccc2nnc(Sc3ccc4ncc(cc4c3)N3CC4(COC4)C3)n2c1
CN(C)[C@H]1CCN(C1)c1cnc2ccc(Sc3nnc4c(F)cc(cn34)-c3cnn(C)c3)cc2c1
Cn1cc(cn1)-c1cc(F)c2nnc(Sc3ccc4ncc(cc4c3)N3CCC(CC3)N3CCCC3)n2c1
CN1CCC(CC1)Nc1cnc2ccc(Sc3nnc4ccc(cn34)-c3cnn(C)c3)cc2c1
CN1CCCN(CC1)c1cnc2ccc(Sc3nnc4ccc(cn34)-c3cnn(C)c3)cc2c1
Cn1cc(cn1)-c1ccc2nnc(Sc3ccc4ncc(cc4c3)N3CCCN(CC3)C(=O)OC(C)(C)C)n2c1
Cn1cc(cn1)-c1ccc2nnc(Sc3ccc4ncc(cc4c3)N3CCCNCC3)n2c1
Cn1cc(cn1)-c1ccc2nnc(Sc3ccc4ncc(cc4c3)N3CCC(CC3)NC(=O)OC(C)(C)C)n2c1
Cn1cc(cn1)-c1ccc2nnc(Sc3ccc4ncc(cc4c3)N3CCC(N)CC3)n2c1
Cn1cc(cn1)-c1ccc2nnc(Sc3ccc4ncc(NC5CCN(CC5)C(=O)OC(C)(C)C)cc4c3)n2c1
Cn1cc(cn1)-c1ccc2nnc(Sc3ccc4ncc(NC5CCNCC5)cc4c3)n2c1
CN1CCN(CC1)c1cnc2ccc(Sc3nnc4c(F)cc(cn34)-c3cnn(C)c3)cc2c1
Cn1cc(cn1)-c1cc(F)c2nnc(Sc3ccc4ncc(NC5CCOCC5)cc4c3)n2c1
Cn1cc(cn1)-c1ccc2nnc(Sc3ccc4ncc(cc4c3)N3CCN(CC3)C(=O)OC(C)(C)C)n2c1
Cn1cc(cn1)-c1ccc2nnc(Sc3ccc4ncc(cc4c3)N3CCNCC3)n2c1
Cn1cc(cn1)-c1ccc2nnc(Sc3ccc4ncc(cc4c3)N3CCN(CC(F)(F)F)CC3)n2c1
Cn1cc(cn1)-c1ccc2nnc(Sc3ccc4ncc(cc4c3)N3CCCN(CCO)CC3)n2c1
Cn1cc(cn1)-c1ccc2nnc(Sc3ccc4ncc(cc4c3)N3CCC(CC3)N3CCCCC3)n2c1
Cn1cc(cn1)-c1cc(F)c2nnc(Sc3ccc4ncc(cc4c3)N3CCC(CC3)N3CCCCC3)n2c1
Cn1cc(cn1)-c1ccc2nnc(Sc3ccc4ncc(cc4c3)N3CCN(CC3)C3CCCCC3)n2c1
Cn1cc(cn1)-c1ccc2nnc(Sc3ccc4ncc(cc4c3)N3CCC(CC3)N3CCCC3)n2c1
Cn1cc(cn1)-c1ccc2nnc(Sc3ccc4ncc(cc4c3)N3CCN(CC3)c3ccccc3)n2c1
CC1CN(CCO1)c1cnc2ccc(Sc3nnc4ccc(cn34)-c3cnn(C)c3)cc2c1
C[C@H]1CN(CCO1)c1cnc2ccc(Sc3nnc4ccc(cn34)-c3cnn(C)c3)cc2c1
C[C@@H]1CN(CCO1)c1cnc2ccc(Sc3nnc4ccc(cn34)-c3cnn(C)c3)cc2c1
CC1CN(CCO1)c1cnc2ccc(Sc3nnc4c(F)cc(cn34)-c3cnn(C)c3)cc2c1
CC1CN(CC(C)O1)c1cnc2ccc(Sc3nnc4ccc(cn34)-c3cnn(C)c3)cc2c1
CC1CN(CC(C)O1)c1cnc2ccc(Sc3nnc4c(F)cc(cn34)-c3cnn(C)c3)cc2c1
C[C@H]1CN(C[C@@H](C)N1C(=O)OC(C)(C)C)c1cnc2ccc(Sc3nnc4c(F)cc(cn34)-c3cnn(C)c3)cc2c1
C[C@H]1CN(C[C@@H](C)N1)c1cnc2ccc(Sc3nnc4c(F)cc(cn34)-c3cnn(C)c3)cc2c1
C[C@H]1CN(C[C@@H](C)N1C(=O)OC(C)(C)C)c1cnc2ccc(Sc3nnc4ccc(cn34)-c3cnn(C)c3)cc2c1
C[C@H]1CN(C[C@@H](C)N1)c1cnc2ccc(Sc3nnc4ccc(cn34)-c3cnn(C)c3)cc2c1
COC1CCN(CC1)c1cnc2ccc(Sc3nnc4ccc(cn34)-c3cnn(C)c3)cc2c1
COC1CCN(CC1)c1cnc2ccc(Sc3nnc4c(F)cc(cn34)-c3cnn(C)c3)cc2c1
C[C@H]1CN(CCN1c1cnc2ccc(Sc3nnc4c(F)cc(cn34)-c3cnn(C)c3)cc2c1)C(=O)OC(C)(C)C
C[C@H]1CNCCN1c1cnc2ccc(Sc3nnc4c(F)cc(cn34)-c3cnn(C)c3)cc2c1
Cn1cc(cn1)-c1ccc2nnc(Sc3ccc4ncc(cc4c3)N3CCC4(C3)CCOCC4)n2c1
Cn1cc(cn1)-c1cc(F)c2nnc(Sc3ccc4ncc(cc4c3)N3CCC4(C3)CCOCC4)n2c1
Cn1cc(cn1)-c1ccc2nnc(Sc3ccc4ncc(cc4c3)N3CCC(O)CC3)n2c1
Cn1cc(cn1)-c1cc(F)c2nnc(Sc3ccc4ncc(cc4c3)N3CCC(O)CC3)n2c1
Cn1cc(cn1)-c1ccc2nnc(Sc3ccc4ncc(NC5CCOC5)cc4c3)n2c1
Cn1cc(cn1)-c1cc(F)c2nnc(Sc3ccc4ncc(NC5CCOC5)cc4c3)n2c1
Cn1cc(cn1)-c1ccc2nnc(Sc3ccc4ncc(NCCO)cc4c3)n2c1
Cn1cc(cn1)-c1cc(F)c2nnc(Sc3ccc4ncc(NCCO)cc4c3)n2c1
Cn1cc(cn1)-c1cc(F)c2nnc(Sc3ccc4ncc(N)cc4c3)n2c1
Cn1cc(cn1)-c1ccc2nnc(Sc3ccc4ncc(N)cc4c3)n2c1
C1CN(CCO1)c1cnc2ccc(Sc3nnc4ccc(cn34)-c3cn[nH]c3)cc2c1
Fc1cc(cn2c(Sc3ccc4ncc(cc4c3)N3CCOCC3)nnc12)-c1cn[nH]c1
CC1COCCN1c1cnc2ccc(Sc3nnc4ccc(cn34)-c3cnn(C)c3)cc2c1
CC1COCCN1c1cnc2ccc(Sc3nnc4c(F)cc(cn34)-c3cnn(C)c3)cc2c1
Cn1cc(cn1)-c1ccc2nnc(Sc3ccc4ncc(cc4c3)N3CCC(F)(F)CC3)n2c1
Cn1cc(cn1)-c1ccc2nnc(Sc3ccc4ncc(NC5CC(C)(C)NC(C)(C)C5)cc4c3)n2c1
Cn1cc(cn1)-c1cc(F)c2nnc(Sc3ccc4ncc(NC5COC5)cc4c3)n2c1
Cn1cc(cn1)-c1cc(F)c2nnc(Sc3ccc4ncc(cc4c3)N3CCC(F)(F)CC3)n2c1
Cn1cc(cn1)-c1ccc2nnc(Sc3ccc4ncc(NC5CCOCC5)cc4c3)n2c1
Cn1cc(cn1)-c1ccc2nnc(Sc3ccc4ncc(cc4c3)N3CCOCC3)n2c1
Cn1cc(cn1)-c1cc(F)c2nnc(Sc3ccc4ncc(cc4c3)N3CCOCC3)n2c1
Cn1cc(cn1)-c1ccc2nnc(Sc3ccc4ncc(NC5COC5)cc4c3)n2c1
OCCn1cc(cn1)-c1ccc2nnc(Sc3ccc4ncc(cc4c3)N3CCOCC3)n2c1
CN1CCN(CC1)c1cnc2ccc(Sc3nnc4ccc(cn34)-c3cnn(C)c3)cc2c1
Cn1cc(cn1)-c1ccc2nnc(Sc3ccc4ncc(CN5CCOCC5)cc4c3)n2c1
C\C(=N/OCCO)c1ccc2nnc(Sc3ccc4ncc(cc4c3)N3CCC(O)CC3)n2c1
C\C(=N/O)c1ccc2nnc(Sc3ccc4ncc(cc4c3)N3CCOCC3)n2c1
C\C(=N/OCCO)c1ccc2nnc(Sc3ccc4ncc(cc4c3)N3CCOCC3)n2c1
C\C(=N/O)c1ccc2nnc(Sc3ccc4ncc(CN5CCOCC5)cc4c3)n2c1
C\C(=N/OCCO)c1ccc2nnc(Sc3ccc4ncc(CN5CCOCC5)cc4c3)n2c1
CN(C)[C@H]1CCN(C1)c1cnc2ccc(Sc3nnc4ccc(cn34)C(\C)=N\OCCO)cc2c1
CN(C)[C@H]1CCN(C1)c1cnc2ccc(Sc3nnc4ccc(cn34)C(\C)=N\O)cc2c1
C\C(=N/OCCO)c1ccc2nnc(Sc3ccc4ncc(NC5CCOCC5)cc4c3)n2c1
C\C(=N/O)c1ccc2nnc(Sc3ccc4ncc(NC5CCOCC5)cc4c3)n2c1
CN(C)[C@H]1CCN(C1)c1cnc2ccc(Sc3nnc4c(F)cc(cn34)C(\C)=N\OCCO)cc2c1
CN1CCN(CC1)c1cnc2ccc(Sc3nnc4ccc(cn34)C(\C)=N\OCCO)cc2c1
Cn1cc(cn1)-c1ccc2nnc(Sc3ccc4ncc(OC5CCNC5)cc4c3)n2c1
Cn1cc(cn1)-c1ccc2nnc(Sc3ccc4ncccc4c3)n2c1
Cn1cc(cn1)-c1cc(F)c2nnc(Sc3ccc4ncccc4c3)n2c1
Cn1cc(cn1)-c1cnc2ccc(Sc3nnc4c(F)cc(cn34)-c3cnn(C)c3)cc2c1
Cn1cc(cn1)-c1cnc2ccc(Sc3nnc4ccc(cn34)-c3cnn(CCO)c3)cc2c1
Cn1cc(cn1)-c1ccc2nnc(n2n1)C(F)(F)c1ccc2ncccc2c1
OCCn1cc(cn1)-c1cnc2nnn(Cc3ccc4ncccc4c3)c2n1
Cn1cc(cn1)-c1ccc2nnc(Sc3ccc4ncccc4c3)n2n1
CC(CO)n1cc(C(=O)c2cncc(NC(=O)Cc3ccc(cc3)C#N)c2)c2cnccc12
Cc1ccc(cc1Nc1cncc(c1)C(N)=O)C(=O)Nc1cccc(c1)C(F)(F)F
CN1CCC(CC1)Oc1ccc(cc1C(F)(F)F)C(=O)Nc1ccc(C)c(Oc2ccc3NC(=O)Cc3c2)c1
CN1CCN(CC1)c1cc(NC(=O)c2ccc(C)c(Nc3cncc(c3)C(N)=O)c2)cc(c1)C(F)(F)F
CCN1CCN(Cc2ccc(NC(=O)Cc3ccc(cc3)-c3ccc4ccncc4c3)cc2C(F)(F)F)CC1
CCN1CCN(Cc2ccc(NC(=O)c3ccc(C)c(NC(=O)c4cncc(c4)-c4cnn(C)c4)c3)cc2C(F)(F)F)CC1
CCN1CCN(Cc2ccc(NC(=O)c3ccc(C)c(NC(=O)c4cncc(c4)-c4cccs4)c3)cc2C(F)(F)F)CC1
CC(C)n1cc(C(=O)c2cncc(NC(=O)Cc3cccc(CC(C)(C)O)c3)c2)c2cnccc12
CC(C)c1cc(C)n(CC(=O)Nc2cncc(c2)C(=O)c2cn(C(C)C)c3ccncc23)n1
CC(C)n1cc(C(=O)c2cncc(NC(=O)Cn3nc(cc3C)C(F)(F)F)c2)c2cnccc12
CC(C)c1cn(CC(=O)Nc2cncc(c2)C(=O)c2cn(C(C)C)c3ccncc23)nn1
CC(C)c1ccnn1CC(=O)Nc1cncc(c1)C(=O)c1cn(C(C)C)c2ccncc12
CC(C)n1cc(C(=O)c2ccnc(NC(=O)Cc3ccc(c(F)c3)C(F)(F)F)c2)c2cnccc12
COCc1cn(CC(=O)Nc2cncc(c2)C(=O)c2cn(C(C)C)c3ccncc23)nn1
CC(C)n1cc(C(=O)c2cncc(NC(=O)Cc3nnn[nH]3)c2)c2cnccc12
CC(C)n1cc(C(=O)c2cncc(NC(=O)Cn3cc(nn3)C(C)(C)O)c2)c2cnccc12
Oc1cccc(Nc2ccnc3cc(sc23)-c2cccc(CN3CCOCC3)c2)c1
O=C(Nc1cc(OCc2nnc3ccc(nn23)-c2ccccc2)ccn1)N1CCCC1
COc1cnc2c(NCc3nnc4ccc(nn34)-c3cc(C)ns3)ccnc2c1
NC(=O)c1ccc2c(OCc3nnc4ccc(nn34)-c3ccccc3)ccnc2c1
C(c1nnc2ccc(nn12)-c1ccccc1)n1nnc2cnccc12
C(c1nnc2ccc(nn12)-c1ccccc1)n1cnc2cnccc12
COc1ccc2c(OCc3nnc4ccc(nn34)-c3ccc(-c4nc(C)no4)c(Cl)c3)ccnc2c1
COc1ccc2c(OCc3nnc4ccc(cn34)-c3cn(C)nn3)ccnc2c1
COc1ccc2c(ccnc2c1)S(=O)Cc1nnc2ccc(nn12)-c1ccccc1
COc1ccc2c(OCc3nnc4ccc(nn34)C#CCN(C)C)ccnc2c1
Oc1cnc2c(NCc3nnc4ccc(nn34)-c3ccccc3)ccnc2c1
COc1ccc2c(OCc3nnn4ccc(cc34)-c3ccccc3)ccnc2c1
COc1cnc2c(NCc3nnc4ccc(cn34)-c3ccc(F)c(Cl)c3)ccnc2c1
COc1cnc2c(NCc3nnc4ccc(nn34)C#C)ccnc2c1
COc1cnc2c(NCc3nnc4ccc(nn34)-c3cc(C)no3)ccnc2c1
COc1ccc2c(OCc3nnc4ccc(cn34)-c3cccc(=O)[nH]3)ccnc2c1
Clc1ccc2nnc(Cc3ccc4ncccc4c3)n2n1
COc1cnc2ccc(Cc3nnc4ccc(nn34)-c3ccccc3)cc2c1
COc1ccc2c(OCc3cnc4ccc(cn34)-c3ccccc3)ccnc2c1
COc1ccc2c(OCc3nnc4ccc(nn34)-c3ccc4nccn4c3)ccnc2c1
COc1ccc2c(OCc3nnc4ccc(nn34)C#CC(C)(C)O)ccnc2c1
COc1cnc2c(NCc3nnc4ccc(nn34)-c3ccc4C(=O)N(C)Cc4c3)ccnc2c1
COc1cnc2c(NCc3nnc4ccc(nn34)-c3cnn(c3)C(C)C)ccnc2c1
COc1cnc2c(NCc3nnc4ncc(nn34)-c3ccccc3)ccnc2c1
COc1ccc2c(OCc3cnc4ccc(nn34)-c3ccc(F)c(F)c3)ccnc2c1
COc1ccc2c(OCc3nnc4ccc(nn34)-c3cnn(c3)C3CCNCC3)ccnc2c1
C(Nc1ccnc(Nc2ccccc2)n1)c1nnc2ccc(nn12)-c1ccccc1
COc1cnc2c(OCc3cnc4ccc(nn34)-c3cc(F)c(F)c(F)c3)ccnc2c1
Oc1ccc(Cc2nnc3ccc(cn23)-c2ccccn2)cc1
Oc1ccc(Cc2nnc3ccc(cn23)-c2cnccn2)cc1
Oc1ccc(Cc2nnc3ccc(cn23)-c2ccc[nH]2)cc1
O=c1[nH]cnc2ccc(Cc3nnc4ccc(nn34)-c3ccccc3)cc12
CNc1ccc(cc1)-c1ccc2nnc(COc3ccnc4cc(OC)ccc34)n2c1
CNC(=O)c1ccc(s1)-c1ccc2nnc(COc3ccnc4cc(OC)ccc34)n2c1
C[C@@H](c1nnc2ccc(nn12)-c1ccccc1)c1ccc2ncccc2c1
O[C@H](c1nnc2ccc(nn12)-c1ccccc1)c1ccc2ncccc2c1
COc1cnc2c(NCc3nnc4ccc(nn34)-c3cnn[nH]3)ccnc2c1
COc1ccc2c(OCc3nnc4c(F)cc(cn34)-c3cc(C)ns3)ccnc2c1
COc1ccc2c(OCc3nnc4c(F)cc(cn34)-c3cnc(C)s3)ccnc2c1
CN(C)CC#Cc1cnccc1OCc1nnc2ccc(nn12)-c1ccccc1
COc1ccc2c(OCc3nnc4ccc(cn34)[N+]#[C-])ccnc2c1
COc1ccc2c(OCc3nnc4ccc(cn34)C(N)=O)ccnc2c1
COc1ccc2c(OCc3nnc4ccc(cn34)C(O)=O)ccnc2c1
Fc1cc(F)cc(c1)-c1ccc2nnc(COc3cnc4ccccc4c3)n2n1
COc1cnc2ccc(cc2c1)[C@H](C)c1nnc2ccc(nn12)-c1ccccc1
FC(F)(c1nnc2ccc(nn12)-c1ccccc1)c1ccc2ncccc2c1
Nc1ncnc2ccc(Cc3nnc4ccc(nn34)-c3ccccc3)cc12
NC(=O)c1cc2nccc(OCc3nnc4ccc(nn34)-c3ccccc3)c2s1
COc1ccc2c(OCc3nnc4ccc(nn34)-c3ccc4N(C)CCOc4c3)ccnc2c1
COc1ccc2c(OCc3nnc4ccc(nn34)-c3ccc4OCCc4c3)ccnc2c1
COc1cc2ncnc(OCc3nnc4ccc(nn34)-c3ccccc3)c2cc1OC
C(Oc1ccnc2ccccc12)c1nnc2ccc(nn12)-c1cccs1
COc1cc2nccc(OCc3nnc4ccc(nn34)-c3ccccc3)c2cn1
COc1ccc2c(OCc3nnc4ccc(nn34)-c3cncnc3)ccnc2c1
COc1ccc2c(O[C@@H](C)c3nnc4ccc(nn34)-c3ccccc3)ccnc2c1
COc1cnc2c(N[C@@H](C)c3nnc4ccc(nn34)-c3ccccc3)ccnc2c1
COc1cnc2c(NC3(CC3)c3nnc4ccc(nn34)-c3ccccc3)ccnc2c1
COc1cnc2c(NCc3nnc4ccc(nn34)-c3cc(F)c(F)c(F)c3)ccnc2c1
COc1cnc2c(NCc3nnc4ccc(nn34)-c3cc(C)cs3)ccnc2c1
COc1ccc2c(OCc3nnc4ccc(nn34)-c3ccc(=O)n(C)c3)ccnc2c1
COc1cnc2c(NCc3nnc4ccc(nn34)-c3ccc(=O)n(C)c3)ccnc2c1
COc1ccc2c(OCc3nnc4ccc(nn34)-c3ccc(cc3)S(=O)(=O)N(C)C)ccnc2c1
COc1ccc2c(OCc3nnc4ccc(nn34)-c3ccc4NC(=O)CCc4c3)ccnc2c1
COc1ccc2c(OCc3nnc4ccc(nn34)-c3ccc4CC(C)(C)Oc4c3)ccnc2c1
COc1ccc2c(OCc3nnc4ccc(nn34)-c3ccc[nH]3)ccnc2c1
COc1ccc2c(OCc3nnc4ccc(nn34)-c3ccncc3)ccnc2c1
COc1ccc2c(OCc3nnc4ccc(nn34)-c3cnc(C)s3)ccnc2c1
COc1ccc2c(OCc3nnc4ccc(nn34)-c3cnn(c3)C3CCN(CC3)C(=O)OC(C)(C)C)ccnc2c1
COc1ccc2c(OCc3nnc4ccc(nn34)-c3ccc4C(=O)N(C)Cc4c3)ccnc2c1
COc1ccc2c(OCc3nnc4ccc(nn34)-c3ccc4OCCOc4c3)ccnc2c1
COc1ccc2c(OCc3nnc4ccc(cn34)-c3ncc(C)s3)ccnc2c1
COc1ccc2c(OCc3nnc4ccc(cn34)-c3ccnnc3)ccnc2c1
COc1ccc2c(OCc3nnc4ccc(cn34)-c3ccccn3)ccnc2c1
COc1ccc2c(OCc3nnc4ccc(cn34)-c3ccc[nH]3)ccnc2c1
COc1ccc2c(OCc3nnc4ccc(cn34)-c3ccc4NC(=O)Cc4c3)ccnc2c1
COc1cnc2c(NCc3nnc4c(F)cc(cn34)-c3cc(C)ns3)ccnc2c1
COc1cnc2c(NCc3nnc4c(F)cc(cn34)-c3cnc(C)s3)ccnc2c1
COc1ccc2c(OCc3nnc4ccc(cn34)-c3cc(C)no3)ccnc2c1
COc1ccc2c(OCc3nnc4c(F)cc(cn34)-c3cc(C)cs3)ccnc2c1
Brc1ccc2nnc(Cc3ccc4ncccc4c3)n2c1
COc1cnc2c(NCc3nnc4ccc(nn34)-c3ccc4ncsc4c3)ccnc2c1
COc1cnc2c(NCc3nnc4ccc(nn34)-c3cnc(C)s3)ccnc2c1
C(Cc1ccnc2[nH]ccc12)c1nnc2ccc(nn12)-c1ccccc1
C(c1nnc2ccc(nn12)-c1ccccc1)c1cccc2cnccc12
COc1ccc(Cc2nnc3ccc(nn23)-c2ccccc2)cc1
Oc1ccc(Cc2nnc3ccc(nn23)-c2cccnc2)cc1
Oc1ccc(Cc2nnc3ccc(nn23)-c2ccc[nH]2)cc1
COc1ccc2c(CCCc3nnc4ccc(nn34)-c3ccccc3)ccnc2c1
C(Cc1cccnc1)c1nnc2ccc(nn12)-c1ccccc1
Cc1cc(sn1)-c1ccc2nnc(CNc3ccnc4cc(OCCn5cccn5)cnc34)n2n1
C(c1nnc2ccc(nn12)-c1ccccc1)c1ccc2nccnc2c1
Nc1ncc2cc(Cc3nnc4ccc(nn34)-c3ccccc3)ccc2n1
Cc1csc(c1)-c1ccc2nnc(Cc3ccc4ncccc4c3)n2n1
Cn1cc(cn1)-c1ccc2nnc(Cc3ccc4ncccc4c3)n2n1
O=c1ccc2n(Cc3nnc4ccc(nn34)-c3ccccc3)ccc2[nH]1
Fc1cc(F)cc(c1)-c1ccc2nnc(CNc3ccnc4cc(OCCn5cncn5)cnc34)n2n1
CC(O)(c1cnc2ccc(nn12)-c1ccccc1)c1ccc2ncccc2c1
Fc1cc(cn2c(Cc3ccc4ncccc4c3)nnc12)-c1ccccc1
Fc1cc(F)cc(c1)-c1cnc2onc(c2c1)C(F)(F)c1ccc2ncccc2c1
Cn1cc(cn1)-c1cnc2onc(c2c1)C(F)(F)c1ccc2ncccc2c1
C[C@@H](c1noc2ncc(cc12)-c1cnn(C)c1)c1ccc2ncccc2c1
FC(F)(c1noc2ncc(cc12)-c1cc[nH]n1)c1ccc2ncccc2c1
Fc1cc(F)cc(c1)-c1ccc2onc(c2n1)C(F)(F)c1ccc2ncccc2c1
COc1cnc2c(NCc3coc4ccc(nc34)-c3cc(F)cc(F)c3)ccnc2c1
COc1cc(F)ccc1-c1ccnc(NC(=O)[C@H]2CCC[C@H](C2)NC(C)=O)c1
COc1cc(F)ccc1-c1ccnc(NC(=O)C2CCC(C2)NC(C)=O)c1
COc1ccc(COc2ccc(Cn3c(N)nc4cc(ccc34)-c3cnn(C)c3)cc2OC)cc1
COc1ccc(COc2ccc(Cn3c(N)nc4cc(ccc34)-c3cncnc3)cc2OC)cc1
COc1ccc(COc2ccc(Cn3c(N)nc4cc(ccc34)-c3ccncc3)cc2OC)cc1
COc1ccc(COc2ccc(Cn3c(N)nc4cc(ccc34)-c3cnn(CCN4CCOCC4)c3)cc2OC)cc1
COc1ccc(COc2ccc(Cn3c(N)nc4cc(ccc34)-c3ccc(nc3)P(C)(C)=O)cc2OC)cc1
COc1ccc(COc2ccc(Cn3cnc4cc(ccc34)-c3ccnnc3)cc2OC)cn1
COc1ccc(COc2ccc(Cn3cnc4cc(ccc34)-c3cnn(c3)C3CCNCC3)cc2OC)cn1
COc1ccc(COc2ccc(Cn3cnc4cc(ccc34)-n3cc(nn3)C3CCCNC3)cc2OC)cn1
COc1ccc(COc2ccc(Cn3cnc4cc(ccc34)-c3nnc(o3)C3CCCNC3)cc2OC)cn1
COc1ccc(COc2ccc(Cn3cnc4cc(ccc34)C3CCNCC3)cc2OC)cn1
COc1ccc(COc2ccc(Cn3cnc4cc(ccc34)C3CCOCC3)cc2OC)cn1
COc1ccc(COc2ccc(Cn3cnc4cc(ccc34)N3CCC(CC3)C(C)(C)N)cc2OC)cn1
COc1ccc(COc2ccc(Cn3cnc4cc(ccc34)N3CC4(C3)CCNCC4)cc2OC)cn1
COc1ccc(COc2ccc(Cn3cnc4cc(ccc34)N3CCC(N)CC3)cc2OC)cn1
COc1ccc(COc2ccc(Cn3cnc4cc(ccc34)N3CCN(C)CC3)cc2OC)cn1
COc1ccc(COc2ccc(Cn3c(N)nc4cc(ccc34)N3CCN(C)CC3=O)cc2OC)cn1
COc1ccc(COc2ccc(Cn3c(N)nc4cc(cnc34)-c3cnn(C)c3)cc2OC)cc1
COc1ccc(COc2ccc(Cn3c(N)nc4cc(cnc34)-c3ccc(nc3)P(C)(C)=O)cc2OC)cc1
COc1ccc(COc2ccc(Cn3cnc4cc(cnc34)N3CCN(C)CC3)cc2OC)cn1
COc1ccc(COc2ccc(Cn3cnc4cc(cnc34)N3CCC(CC3)C(C)(C)N)cc2OC)cn1
COc1ccc(COc2ccc(Cn3cnc4cc(cnc34)N3CCOCC3)cc2OC)cn1
COc1ccc(COc2ccc(Cn3cnc4cc(cnc34)N3CCN(CC3)C3CC3)cc2OC)cn1
COc1ccc(COc2ccc(Cn3cnc4cc(cnc34)N3CCN4CCC3CC4)cc2OC)cn1
COc1ccc(COc2ccc(Cn3cnc4cc(cnc34)N3CC4(C3)CCNCC4)cc2OC)cn1
COc1ccc(COc2ccc(Cn3cnc4cc(cnc34)N3CCC(N)CC3)cc2OC)cn1
COc1ccc(COc2ccc(Cn3cnc4cc(cnc34)N3CCC[C@H]3C(O)=O)cc2OC)cn1
COc1ccc(COc2ccc(Cn3cnc4cc(cnc34)-c3cnn(c3)C3CCNCC3)cc2OC)cn1
COc1cc(Cn2cnc3cc(cnc23)-c2cnn(c2)C2CCNCC2)ccc1OCc1ccc(C)nc1
COc1ccc(COc2ccc(Cn3cnc4cc(cnc34)-c3noc(n3)C3CCNCC3)cc2OC)cn1
COc1ccc(COc2ccc(Cn3cnc4cc(ccc34)-c3noc(n3)C3CCNCC3)cc2OC)cn1
COc1ccc(COc2ccc(Cn3cnc4cc(cnc34)-c3nnc(o3)C3CCNCC3)cc2OC)cn1
COc1ccc(COc2ccc(Cn3cnc4cc(cnc34)-n3cc(nn3)C(C)(C)N)cc2OC)cn1
COc1ccc(COc2ccc(Cn3cnc4cc(cnc34)-n3cc(nn3)C3CCCNC3)cc2OC)cn1
COc1ccc(COc2ccc(Cn3c(N)nc4cc(ccc34)N3CCN(C)CC3)cc2OC)cn1
COc1ccc(COc2cc(F)c(Cn3cnc4cc(ccc34)N3CCN(C)CC3)cc2OC)cn1
COc1ccc(COc2ccc(Cn3cnc4cc(ccc34)N3CCN(C)CC3=O)cc2OC)cn1
COc1ccc(COc2ccc(Cn3cnc4cc(cnc34)C3=CC4(C)CN3CCC4)cc2OC)cn1
COc1ccc(COc2ccc(Cn3cnc4cc(ccc34)C3=CC4(C)CN3CCC4)cc2OC)cn1
COc1ccc(COc2ccc(Cn3cnc4cc(cnc34)C3=CC4(O)CN3CCC4)cc2OC)cn1
COc1ccc(COc2ccc(Cn3cnc4cc(ccc34)C3=CC4(O)CN3CCC4)cc2OC)cn1
CCC(Oc1ccc(Cn2c(N)nc3cc(cnc23)-c2cnn(C)c2)cc1OC)c1ccc(OC)nc1
COc1ccc(COc2ccc(Cn3c(N)nc4cc(cnc34)-c3cnn(C)c3)cc2OC)cn1
COc1cc(Cn2c(N)nc3cc(cnc23)-c2cnn(C)c2)ccc1OCc1ccc(nc1)C(F)(F)F
COc1cc(Cn2c(N)nc3cc(cnc23)-c2cnn(C)c2)ccc1OCc1ccc(cc1)C(F)(F)F
COc1cc(Cn2c(N)nc3cc(cnc23)-c2cnn(C)c2)ccc1OCc1ccc(nc1)C1CC1
COc1cc(Cn2c(N)nc3cc(cnc23)-c2cnn(C)c2)ccc1OCc1csc(C)n1
COc1ccc(COc2ccc(Cn3c(N)nc4cc(cnc34)-c3ccccc3)cc2OC)cn1
COc1ccc(COc2ccc(Cn3c(N)nc4cc(cnc34)-c3ccc(F)cc3)cc2OC)cn1
COc1ccc(COc2ccc(Cn3c(N)nc4cc(cnc34)-c3ccn(C)n3)cc2OC)cn1
COc1ccc(COc2ccc(Cn3c(N)nc4cc(cnc34)-c3cncnc3)cc2OC)cn1
COc1ccc(COc2ccc(Cn3c(N)nc4cc(cnc34)-c3c(C)nn(C)c3C)cc2OC)cn1
COc1ccc(COc2ccc(Cn3c(N)nc4cc(cnc34)-c3ccncc3)cc2OC)cn1
COc1ccc(COc2ccc(Cn3c(N)nc4cc(cnc34)-c3cccnc3)cc2OC)cn1
COc1ccc(COc2ccc(Cn3c(N)nc4cc(cnc34)-c3ccccn3)cc2OC)cn1
COc1cc(Cn2c(N)nc3cc(cnc23)-c2cnn(C)c2)ccc1OCc1ccc(cc1)C(F)(F)C(F)(F)F
COc1cc(Cn2c(N)nc3cc(cnc23)-c2cnn(C)c2)ccc1OCc1ccc(OC(F)(F)F)cc1
COc1cc(Cn2c(N)nc3cc(cnc23)-c2cnn(C)c2)ccc1OCc1ccc(SC(F)(F)F)cc1
COc1cc(Cn2c(N)nc3cc(cnc23)-c2cnn(C)c2)ccc1OCc1ccc(nc1)C(C)C
COc1cc(Cn2c(N)nc3cc(cnc23)-c2cnn(C)c2)ccc1OCc1ccc(CC(F)(F)F)cc1
COc1cc(Cn2c(N)nc3cc(cnc23)-c2cnn(C)c2)ccc1OCc1csc(n1)C(F)(F)F
COc1ccc(COc2ccc(Cn3c(N)nc4cc(cnc34)C#CC3CCCCC3)cc2OC)cn1
COc1ccc(COc2ccc(Cn3c(N)nc4cc(cnc34)C#CCCO)cc2OC)cn1
COc1ccc(cn1)C(Oc1ccc(Cn2c(N)nc3cc(cnc23)-c2cnn(C)c2)cc1OC)C1CC1
COc1cc2CCCC(Oc3ccc(Cn4c(N)nc5cc(cnc45)-c4cnn(C)c4)cc3OC)c2cn1
COc1ccc(COc2ccc(cc2OC)C(C)n2c(N)nc3cc(ccc23)-c2cnn(C)c2)cn1
COc1ccc(COc2ccc(cc2OC)C(C)n2c(N)nc3cc(ccc23)-c2ccc(F)cc2)cn1
COc1cc(ccc1OCc1ccc(nc1)C(F)(F)F)C(C)n1cnc2cc(ccc12)-c1ccc(F)cc1
COc1cc(ccc1OCc1ccc(nc1)C(F)(F)F)C(C)n1cnc2cc(ccc12)-c1cnn(C)c1
COc1cc(ccc1OCc1ccc(nc1)C(F)(F)F)C(C)n1cnc2cc(ccc12)C#CCCO
COc1cc(ccc1OCc1ccc(cc1)C(F)(F)F)[C@H](C)n1c(N)nc2cc(cnc12)-c1cnn(C)c1
COc1cc(ccc1OCc1ccc(cc1)C(F)(F)F)[C@@H](C)n1c(N)nc2cc(cnc12)-c1cnn(C)c1
COc1cc(ccc1OCc1ccc(nc1)C(F)(F)F)C(C)n1cnc2cc(cnc12)-c1cnn(C)c1
COc1cc(ccc1OCc1ccc(nc1)C(F)(F)F)C(C)n1c(N)nc2cc(cnc12)-c1cnn(C)c1
COc1cc(ccc1OCc1ccc(nc1)C(F)(F)F)C(C)n1c(N)nc2cc(cnc12)C#CCCO
COc1cc(Cn2cnc3cc(cnc23)C#CCCO)ccc1OCc1ccc(nc1)C(F)F
COc1ccc(cn1)C(C)Oc1ccc(Cn2cnc3cc(cnc23)-c2cnn(C)c2)cc1OC
COc1ccc(cn1)C(C)Oc1ccc(Cn2cnc3cc(cnc23)-c2ccnn2C)cc1OC
COc1ccc(cn1)C(C)Oc1ccc(Cn2cnc3cc(cnc23)-c2ccc(OC)nc2)cc1OC
COc1ccc(cn1)C(C)Oc1ccc(Cn2cnc3cc(cnc23)-c2ccnc(F)c2)cc1OC
O=c1[nH]c2cc(ccc2c2ccccc12)-c1nnn[nH]1
OC(=O)c1ccc2c(c1)[nH]c(=O)c1ccncc21
COC(=O)c1ccc2c(c1)[nH]c(=O)c1ccncc21
CN(C)CCNc1nc2cc(ccc2c2ccccc12)C(O)=O
OC(=O)c1ccc2c(c1)nc(Nc1ccccc1)c1ccccc21
OC(=O)c1ccc2c(c1)nc(Nc1ccccc1)c1ccncc21
OCCCOc1nc2cc(ccc2c2sccc12)C(O)=O
OCCCNc1nc2cc(ccc2c2sccc12)C(O)=O
OCCNc1nc2cc(ccc2c2sccc12)C(O)=O
CN(C)CCNc1nc2cc(ccc2c2sccc12)C(O)=O
OC(=O)c1ccc2c3sccc3c(NCc3ccccn3)nc2c1
OC(=O)c1ccc2c3sccc3c(Nc3ccccc3)nc2c1
OC(=O)c1ccc2c3sccc3c(NCc3cccnc3)nc2c1
OC(=O)c1ccc2c3sccc3c(NCCN3CCOCC3)nc2c1
OC(=O)c1ccc2c3sccc3c(NCc3ccncc3)nc2c1
COc1ccccc1Nc1nc2cc(ccc2c2sccc12)C(O)=O
OC(=O)c1ccc2c3sccc3c(Nc3cccc(O)c3)nc2c1
COc1ccc(Nc2nc3cc(ccc3c3sccc23)C(O)=O)c(OC)c1
N(c1ccccc1)c1nc2cc(ccc2c2sccc12)-c1nnn[nH]1
CN(c1ccccc1)c1nc2cc(ccc2c2sccc12)C(O)=O
OC(=O)c1ccc2c3sccc3c(Nc3ccc(F)cc3)nc2c1
OC(=O)c1ccc2c3sccc3c(Nc3ccc(F)c(Cl)c3)nc2c1
Cc1ccccc1Nc1nc2cc(ccc2c2sccc12)C(O)=O
COc1cccc(Nc2nc3cc(ccc3c3sccc23)C(O)=O)c1
OC(=O)c1ccc2c3sccc3c(Nc3ccc(Cl)cc3)nc2c1
OC(=O)c1ccc2c3sccc3c(Nc3ccc(F)cc3F)nc2c1
OC(=O)c1ccc2c3sccc3c(NC3CC3)nc2c1
OC(=O)c1ccc2c3sccc3c(nc2c1)N1CCc2ccccc12
COc1ccc(Nc2nc3cc(ccc3c3sccc23)C(O)=O)cc1Cl
OC(=O)c1ccc2c3sccc3c(Nc3ccccc3O)nc2c1
OC(=O)c1ccc2c3sccc3c(Nc3ccc(cc3)N3CCOCC3)nc2c1
COc1ccc(OC)c(Nc2nc3cc(ccc3c3sccc23)C(O)=O)c1
OC(=O)c1ccc2c3sccc3c(=O)[nH]c2c1
OCCCn1c2cc(ccc2c2sccc2c1=O)C(O)=O
O=c1[nH]c2cc(ccc2c2sccc12)-c1nn[nH]n1
CN(C)CCn1c2cc(ccc2c2sccc2c1=O)C(O)=O
CN(C)CCNc1nc2cc(ccc2c2cnccc12)C(O)=O
N(c1ccccc1)c1nc2cc(ccc2c2cnccc12)-c1nnn[nH]1
CN(C)CCNc1nc2cc(ccc2c2cnccc12)-c1nnn[nH]1
COC(=O)c1ccc2c(c1)nc(Nc1ccccc1)c1ccncc21
COc1cccc(Nc2nc3cc(ccc3c3cnccc23)C(O)=O)c1
OC(=O)c1ccc2c(c1)nc(Nc1ccc(F)c(Cl)c1)c1ccncc21
COC(=O)c1ccc2c(c1)nc(Nc1ccc(F)c(Cl)c1)c1ccncc21
COC(=O)c1ccc2c(c1)nc(Nc1cccc(OC)c1)c1ccncc21
OC(=O)c1ccc2c(c1)nc(Nc1ccc(F)c(Cl)c1)c1ncncc21
OC(=O)c1ccc2c(c1)nc(Nc1cccc(F)c1)c1ccncc21
OC(=O)c1ccc2c(c1)nc(NCCc1ccccc1)c1ccncc21
OC(=O)c1ccc2c(c1)nc(Nc1cccc(Cl)c1)c1ccncc21
COC(=O)c1ccc2c(c1)nc(Cl)c1ncncc21
OC(=O)c1ccc2c(c1)nc(Nc1cc(F)cc(F)c1)c1ncncc21
OC(=O)c1ccc2c(c1)nc(Nc1cccc(F)c1)c1ncncc21
OC(=O)c1ccc2c(c1)nc(Nc1cccc(Cl)c1)c1ncncc21
OC(=O)c1ccc2c(c1)nc(Nc1cccc(c1)C#C)c1ncncc21
Fc1cccc(Nc2nc3cc(ccc3c3cnccc23)-c2nnn[nH]2)c1
Fc1cc(Nc2nc3cc(ccc3c3cnccc23)-c2nnn[nH]2)ccc1Cl
CNc1ncc2c(n1)c(Nc1ccccc1)nc1cc(ccc21)C(O)=O
OC(=O)c1ccc2c(c1)nc(Nc1ccc(Cl)cc1)c1ccncc21
OC(=O)c1ccc2c(c1)nc(Nc1cccc(c1)C#C)c1ccncc21
Clc1cccc(Nc2nc3cc(ccc3c3cnccc23)-c2nnn[nH]2)c1
OC(=O)c1ccc2c(c1)nc(NCc1ccccc1)c1ccncc21
OC(=O)c1ccc2c(c1)nc(NCCc1cccc(Cl)c1)c1ccncc21
OC(=O)c1ccc2c(c1)nc(NCCc1cccc(F)c1)c1ccncc21
OC(=O)c1ccc2c(c1)nc(NCCCc1ccccc1)c1ccncc21
OC(=O)c1ccc2c(c1)nc(Nc1cc(F)cc(F)c1)c1ccncc21
OC(=O)c1ccc2c(c1)nc(Nc1cccc(c1)C#N)c1ccncc21
OCc1ccc2c(c1)nc(Nc1cccc(Cl)c1)c1ccncc21
OC(=O)c1ccc2c(c1)nc(Nc1ccccc1)c1nc(NC3CC3)ncc21
CCCNc1ncc2c(n1)c(Nc1ccccc1)nc1cc(ccc21)C(O)=O
COCCNc1ncc2c3ccc(cc3nc(Nc3ccccc3)c2n1)C(O)=O
OCCNc1ncc2c(n1)c(Nc1ccccc1)nc1cc(ccc21)C(O)=O
OCCCNc1ncc2c(n1)c(Nc1ccccc1)nc1cc(ccc21)C(O)=O
OC(=O)c1ccc2c(c1)nc(Nc1ccccc1)c1nc(NC3CCNCC3)ncc21
CCN(CC)CCNc1ncc2c3ccc(cc3nc(Nc3ccccc3)c2n1)C(O)=O
OC(=O)c1ccc2c(c1)nc(Nc1ccccc1)c1nc(NCCN3CCOCC3)ncc21
OC(=O)c1ccc2c(c1)nc(Nc1ccccc1)c1nc(NCCCN3CCOCC3)ncc21
OC(=O)c1ccc2c(c1)nc(Nc1cccc(c1)C#C)c1nc(NC3CC3)ncc21
CCCNc1ncc2c3ccc(cc3nc(Nc3cccc(c3)C#C)c2n1)C(O)=O
COCCNc1ncc2c3ccc(cc3nc(Nc3cccc(c3)C#C)c2n1)C(O)=O
OC(=O)c1ccc2c(c1)nc(Nc1cccc(c1)C#C)c1nc(NC3CCNCC3)ncc21
OC(=O)c1ccc2c(c1)nc(Nc1cccc(c1)C#C)c1nc(NCCCN3CCOCC3)ncc21
CNc1ncc2c3ccc(cc3nc(Nc3cccc(c3)C#C)c2n1)C(O)=O
OC(=O)c1ccc2c(c1)nc(Nc1ccc(Cl)c(c1)C(F)(F)F)c1ccncc21
OC(=O)c1ccc2c(c1)nc(Nc1cccc(Cl)c1)c1nc(NC3CC3)ncc21
OC(=O)c1ccc2c(c1)nc(Nc1cccc(c1)C(F)(F)F)c1ncncc21
CNc1ncc2c(n1)c(Nc1cccc(Cl)c1)nc1cc(ccc21)C(O)=O
Nc1ncc2c(n1)c(Nc1cccc(Cl)c1)nc1cc(ccc21)C(O)=O
CC(C)Nc1ncc2c3ccc(cc3nc(Nc3cccc(Cl)c3)c2n1)C(O)=O
OC(=O)c1ccc2c(c1)nc(Nc1cccc(c1)C(F)(F)F)c1nc(NC3CC3)ncc21
CCNc1ncc2c3ccc(cc3nc(Nc3cccc(Cl)c3)c2n1)C(O)=O
CNc1ncc2c3ccc(cc3nc(Nc3ccc(F)c(Cl)c3)c2n1)C(O)=O
Nc1ncc2c3ccc(cc3nc(Nc3ccc(F)c(Cl)c3)c2n1)C(O)=O
OC(=O)c1ccc2c(c1)nc(Nc1ccc(F)c(Cl)c1)c1nc(NC3CC3)ncc21
COCCNc1ncc2c3ccc(cc3nc(Nc3ccc(F)c(Cl)c3)c2n1)C(O)=O
CCOCCNc1ncc2c3ccc(cc3nc(Nc3cccc(c3)C#C)c2n1)C(O)=O
CCOCCCNc1ncc2c3ccc(cc3nc(Nc3cccc(c3)C#C)c2n1)C(O)=O
CC(C)OCCCNc1ncc2c3ccc(cc3nc(Nc3cccc(c3)C#C)c2n1)C(O)=O
OC(=O)c1ccc2c(c1)nc(Nc1cccc(c1)C#C)c1nc(NCC3CCCO3)ncc21
OC(=O)c1ccc2c(c1)nc(Nc1cccc(c1)C#C)c1nc(NCC3CC3)ncc21
OC(=O)c1ccc2c(c1)nc(Nc1cccc(Cl)c1)c1nc(O)ncc21
Cc1ncc2c(n1)c(Nc1cccc(Cl)c1)nc1cc(ccc21)C(O)=O
NC(=O)CCNc1ncc2c3ccc(cc3nc(Nc3cccc(Cl)c3)c2n1)C(O)=O
OC(=O)CCNc1ncc2c(n1)c(Nc1cccc(Cl)c1)nc1cc(ccc21)C(O)=O
CCOc1ncc2c3ccc(cc3nc(NC3CC3)c2n1)C(O)=O
OC(=O)c1ccc2c(c1)nc(NC1CC1)c1nc(NC3CC3)ncc21
OC(=O)c1ccc2c(c1)nc(NC1CC1)c1nc(NCc3ccccc3)ncc21
OC(=O)c1ccc2c(c1)nc(NC1CC1)c1nc(Nc3ccccc3)ncc21
Cc1cccc(Nc2nc3cc(ccc3c3cnccc23)C(O)=O)c1
OC(=O)c1ccc2c(c1)nc(Nc1cccc(c1)C(F)(F)F)c1ccncc21
OC(=O)c1ccc2c(c1)nc(Nc1cc(F)cc(F)c1)c1nc(NC3CC3)ncc21
OC(=O)c1ccc2c(c1)nc(Nc1cccc(F)c1)c1nc(NC3CC3)ncc21
COc1cccc(Nc2nc3cc(ccc3c3cnc(NC4CC4)nc23)C(O)=O)c1
OC(=O)c1ccc2c(c1)nc(NCc1cccnc1)c1nc(NC3CC3)ncc21
OC(=O)c1ccc2c(c1)nc(NCc1ccccc1)c1nc(NC3CC3)ncc21
CN(C)CCNc1ncc2c3ccc(cc3nc(Nc3ccc(F)c(Cl)c3)c2n1)C(O)=O
CC1CCCCN1CCCNc1ncc2c3ccc(cc3nc(Nc3ccc(F)c(Cl)c3)c2n1)C(O)=O
OC(=O)c1ccc2c(c1)nc(Nc1ccc(F)c(Cl)c1)c1nc(NCc3ccccn3)ncc21
COC(CNc1ncc2c3ccc(cc3nc(Nc3ccc(F)c(Cl)c3)c2n1)C(O)=O)OC
Cc1cc(Nc2ncc3c4ccc(cc4nc(Nc4ccc(F)c(Cl)c4)c3n2)C(O)=O)[nH]n1
OC(=O)c1ccc2c(c1)nc(Nc1ccc(F)c(Cl)c1)c1nc(NCc3cccnc3)ncc21
OC(=O)c1ccc2c(c1)nc(Nc1ccccc1)c1nc(Nc3ccccc3)ncc21
OC(=O)c1ccc2c(c1)nc(NC1CC1)c1ccncc21
Nc1ncc2c3ccc(cc3nc(NC3CC3)c2n1)C(O)=O
CCCNc1ncc2c3ccc(cc3nc(NC3CC3)c2n1)C(O)=O
CNc1ncc2c3ccc(cc3nc(NC3CC3)c2n1)C(O)=O
NC(=O)c1ccc2c(c1)nc(Nc1cccc(c1)C#C)c1ncncc21
Nc1ncc2c(n1)c(Nc1cccc(c1)C(F)(F)F)nc1cc(ccc21)C(O)=O
OC(=O)c1ccc2c(c1)nc(NC1CC1)c1nc(NCc3ccncc3)ncc21
OCCNc1ncc2c3ccc(cc3nc(NC3CC3)c2n1)C(O)=O
OC(=O)c1ccc2c(c1)nc(NC1CC1)c1nc(NCc3ccccn3)ncc21
OC(=O)c1ccc2c(c1)nc(NC1CC1)c1nc(NCCc3ccccc3)ncc21
CC(C)Nc1ncc2c3ccc(cc3nc(NC3CC3)c2n1)C(O)=O
OC(=O)c1ccc2c(c1)nc(NC1CC1)c1nc(Nc3cccc(c3)C(F)(F)F)ncc21
OC(=O)c1ccc2c3sccc3c(NCCN3CCCC3)nc2c1
OC(=O)c1ccc2c3sccc3c(NCCc3ccccc3)nc2c1
CN(C)CCNc1nc2cc(ccc2c2sccc12)-c1nnn[nH]1
Fc1ccc(Nc2nc3cc(ccc3c3sccc23)-c2nnn[nH]2)cc1
Fc1ccc(Nc2nc3cc(ccc3c3sccc23)-c2nnn[nH]2)cc1Cl
COc1cccc(Nc2nc3cc(ccc3c3sccc23)-c2nnn[nH]2)c1
Clc1ccc(Nc2nc3cc(ccc3c3sccc23)-c2nnn[nH]2)cc1
COc1ccc(Nc2nc3cc(ccc3c3sccc23)-c2nnn[nH]2)cc1Cl
COc1ccc(OC)c(Nc2nc3cc(ccc3c3sccc23)-c2nnn[nH]2)c1
FC(F)(F)Oc1cccc(Nc2nc3cc(ccc3c3sccc23)-c2nnn[nH]2)c1
CC(C)Oc1cccc(Nc2nc3cc(ccc3c3sccc23)-c2nnn[nH]2)c1
COc1cc(Nc2nc3cc(ccc3c3sccc23)-c2nnn[nH]2)cc(OC)c1
COc1cc(Nc2nc3cc(ccc3c3sccc23)-c2nnn[nH]2)ccc1F
FC(F)(F)c1cccc(Nc2nc3cc(ccc3c3sccc23)C2=NNNN2)c1
OCc1cccc(Nc2nc3cc(ccc3c3sccc23)-c2nnn[nH]2)c1
Clc1cccc(Nc2nc3cc(ccc3c3sccc23)-c2nnn[nH]2)c1
CNC(=O)c1cccc(Nc2nc3cc(ccc3c3sccc23)-c2nnn[nH]2)c1
NS(=O)(=O)c1cccc(Nc2nc3cc(ccc3c3sccc23)-c2nnn[nH]2)c1
CC(=O)Nc1cccc(Nc2nc3cc(ccc3c3sccc23)-c2nnn[nH]2)c1
Brc1cccc(Nc2nc3cc(ccc3c3sccc23)-c2nnn[nH]2)c1
Fc1cccc(Nc2nc3cc(ccc3c3sccc23)-c2nnn[nH]2)c1
Cc1cccc(Nc2nc3cc(ccc3c3sccc23)-c2nnn[nH]2)c1
CCOc1cccc(Nc2nc3cc(ccc3c3sccc23)-c2nnn[nH]2)c1
CCc1cccc(Nc2nc3cc(ccc3c3sccc23)-c2nnn[nH]2)c1
C1COc2cc(Nc3nc4cc(ccc4c4sccc34)-c3nnn[nH]3)ccc2O1
OC(=O)c1cccc(Nc2nc3cc(ccc3c3sccc23)-c2nnn[nH]2)c1
OC(=O)c1ccc2c3sccc3c(Nc3cc(F)cc(F)c3)nc2c1
OC(=O)c1ccc2c3sccc3c(Nc3cccc(F)c3)nc2c1
OC(=O)c1ccc2c3sccc3c(Nc3cccc(Cl)c3)nc2c1
OC(=O)c1ccc2c3sccc3c(Nc3cc(Cl)ccc3F)nc2c1
CCOc1cccc(Nc2nc3cc(ccc3c3sccc23)C(O)=O)c1
OC(=O)c1ccc2c3sccc3c(Nc3cccc(Oc4ccccc4)c3)nc2c1
CNC(=O)c1cccc(Nc2nc3cc(ccc3c3sccc23)C(O)=O)c1
NS(=O)(=O)c1cccc(Nc2nc3cc(ccc3c3sccc23)C(O)=O)c1
OC(=O)c1ccc2c3sccc3c(Nc3cccc(c3)C#C)nc2c1
CCCNC(=O)c1cccc(Nc2nc3cc(ccc3c3sccc23)-c2nnn[nH]2)c1
O=C(N1CCOCC1)c1cccc(Nc2nc3cc(ccc3c3sccc23)-c2nnn[nH]2)c1
CN(C)CCNC(=O)c1cccc(Nc2nc3cc(ccc3c3sccc23)-c2nnn[nH]2)c1
COC(=O)CNC(=O)c1cccc(Nc2nc3cc(ccc3c3sccc23)-c2nnn[nH]2)c1
O=C(NCc1cccnc1)c1cccc(Nc2nc3cc(ccc3c3sccc23)-c2nnn[nH]2)c1
CN(C)C(=O)c1cccc(Nc2nc3cc(ccc3c3sccc23)-c2nnn[nH]2)c1
O=C(NC1CC1)c1cccc(Nc2nc3cc(ccc3c3sccc23)-c2nnn[nH]2)c1
Cc1cc(CNC(=O)c2cccc(Nc3nc4cc(ccc4c4sccc34)-c3nnn[nH]3)c2)no1
COCCNC(=O)c1cccc(Nc2nc3cc(ccc3c3sccc23)-c2nnn[nH]2)c1
CC(=O)N1CCN(CC1)C(=O)c1cccc(Nc2nc3cc(ccc3c3sccc23)-c2nnn[nH]2)c1
CCCNC(=O)c1cccc(Nc2nc3cc(ccc3c3sccc23)C(O)=O)c1
OC(=O)c1ccc2c3sccc3c(Nc3cccc(c3)C(=O)N3CCOCC3)nc2c1
OC(=O)CNC(=O)c1cccc(Nc2nc3cc(ccc3c3sccc23)C(O)=O)c1
CN(C)CCNC(=O)c1cccc(Nc2nc3cc(ccc3c3sccc23)C(O)=O)c1
OC(=O)c1ccc2c3sccc3c(Nc3cccc(c3)C(=O)NC3CC3)nc2c1
CNC(=O)Cc1cccc(Nc2nc3cc(ccc3c3sccc23)C(O)=O)c1
OC(=O)c1ccc2c3sccc3c(Nc3cccc(Br)c3)nc2c1
OC(=O)c1ccc2c3sccc3c(Nc3cccc(Cl)c3F)nc2c1
OC(=O)c1ccc2c3sccc3c(Nc3ccc4[nH]ccc4c3)nc2c1
Cc1cccc(Nc2nc3cc(ccc3c3sccc23)C(O)=O)c1
OC(=O)c1ccc2c3sccc3c(Nc3ccc4cc[nH]c4c3)nc2c1
CNS(=O)(=O)c1cccc(Nc2nc3cc(ccc3c3sccc23)C(O)=O)c1
OC(=O)c1ccc2c3sccc3c(Nc3cccc(c3)C(F)(F)F)nc2c1
CCc1cccc(Nc2nc3cc(ccc3c3sccc23)C(O)=O)c1
OC(=O)c1ccc2c3sccc3c(Nc3cccc(I)c3)nc2c1
OC(=O)c1ccc2c3sccc3c(Nc3cccc(F)c3F)nc2c1
OC(=O)c1ccc2c3sccc3c(Nc3cc(F)cc(c3)C(F)(F)F)nc2c1
OC(=O)c1ccc2c3sccc3c(Nc3cc(F)cc(c3)C(O)=O)nc2c1
OC(=O)c1ccc2c3sccc3c(Nc3cc(F)ccc3F)nc2c1
OC(=O)c1ccc2c3sccc3c(Nc3cccc(c3)S(=O)(=O)NC3CC3)nc2c1
OC(=O)c1ccc2c3sccc3c(Nc3cc(Cl)cc(Cl)c3)nc2c1
OC(=O)c1ccc2c3sccc3c(Nc3ccc(F)c(F)c3)nc2c1
OC(=O)c1ccc2c3sccc3c(Nc3cc(F)cc(Cl)c3)nc2c1
OC(=O)c1ccc2c3sccc3c(Nc3cc(F)cc(c3)C#N)nc2c1
Fc1cc(Cl)cc(Nc2nc3cc(ccc3c3sccc23)-c2nnn[nH]2)c1
C#Cc1cccc(Nc2nc3cc(ccc3c3sccc23)-c2nnn[nH]2)c1
Fc1cc(F)cc(Nc2nc3cc(ccc3c3sccc23)-c2nnn[nH]2)c1
OC(=O)c1ccc2c3scnc3c(Nc3ccccc3)nc2c1
COc1cccc(Nc2nc3cc(ccc3c3scnc23)C(O)=O)c1
OC(=O)c1ccc2c3scnc3c(Nc3ccc(F)c(Cl)c3)nc2c1
OC(=O)c1ccc2c3scnc3c(Nc3cccc(F)c3)nc2c1
OC(=O)c1ccc2c3scnc3c(Nc3cccc(c3)C#C)nc2c1
OC(=O)c1ccc2c3scnc3c(=O)[nH]c2c1
Nc1nc2c(s1)c1ccc(cc1[nH]c2=O)C(O)=O
N(c1ccccc1)c1nc2cc(ccc2c2sccc12)-c1nnc[nH]1
Nc1cc2c(Nc3cccc(Cl)c3)nc3cc(ccc3c2cn1)C(O)=O
CN(C)C[C@H]1CC[C@@H](CC1)Nc1c(cnc2ccc(Cl)nc12)C(C)=O
CN(C)[C@H]1CC[C@@H](CC1)Nc1c(cnc2ccc(nc12)-c1cc(Cl)c(O)c(Cl)c1)C(C)=O
CN(C)[C@H]1CC[C@@H](CC1)Nc1c(cnc2ccc(nc12)-c1cc(F)c(O)c(Cl)c1)C(C)=O
CN(C)C[C@H]1CC[C@@H](CC1)Nc1c(cnc2ccc(nc12)-c1cc(Cl)c(O)c(Cl)c1)C(=O)C1CC1
CN(C)C[C@H]1CC[C@@H](CC1)Nc1c(cnc2ccc(nc12)-c1cc(F)c(O)c(Cl)c1)C(=O)C1CC1
CN(C)C[C@H]1CC[C@@H](CC1)Nc1c(cnc2ccc(nc12)-c1cc(F)c(O)c(Cl)c1)C(C)=O
COc1cc(cc(Cl)c1O)-c1ccc2ncc(C(C)=O)c(N[C@H]3CC[C@H](CN(C)C)CC3)c2n1
CN(C)CC[C@H]1CC[C@@H](CC1)Nc1c(cnc2ccc(nc12)-c1cc(Cl)c(O)c(Cl)c1)C(C)=O
CN(C)CC[C@H]1CC[C@@H](CC1)Nc1c(cnc2ccc(nc12)-c1cc(F)c(O)c(Cl)c1)C(C)=O
CN(C)C[C@H]1CC[C@@H](CC1)Nc1c(cnc2ccc(nc12)-c1ccc(O)c(OC(F)(F)F)c1)C(C)=O
CN(C)C[C@H]1CC[C@@H](CC1)Nc1c(cnc2ccc(nc12)-c1cc(Cl)c(O)c(Cl)c1)S(C)(=O)=O
CN(C)C[C@H]1CC[C@@H](CC1)Nc1c(cnc2ccc(nc12)-c1cc(F)c(O)c(Cl)c1)S(C)(=O)=O
COc1cc(cc(Cl)c1O)-c1ccc2ncc(c(N[C@H]3CC[C@H](CN(C)C)CC3)c2n1)S(C)(=O)=O
CN(C)[C@H]1CC[C@@H](CC1)Nc1c(cnc2ccc(nc12)-c1cc(Cl)c(O)c(Cl)c1)S(C)(=O)=O
CN(C)Cc1ccc(Nc2c(cnc3ccc(nc23)-c2cc(Cl)c(O)c(Cl)c2)S(C)(=O)=O)cc1
CN(C)Cc1ccc(Nc2c(cnc3ccc(nc23)-c2cc(F)c(O)c(Cl)c2)S(C)(=O)=O)cc1
COc1cc(cc(Cl)c1O)-c1ccc2ncc(c(Nc3ccc(CN(C)C)cc3)c2n1)S(C)(=O)=O
CC(=O)c1cnc2ccc(nc2c1Nc1cccc(CCN2CCCC2)c1)-c1cc(Cl)c(O)c(Cl)c1
CC(=O)c1cnc2ccc(nc2c1Nc1cccc(CCN2CCCC2)c1)-c1cc(F)c(O)c(Cl)c1
CN(C)CCOc1ccc(Nc2c(cnc3ccc(nc23)-c2cc(Cl)c(O)c(Cl)c2)C(C)=O)cn1
CN(C)CCOc1ccc(Nc2c(cnc3ccc(nc23)-c2cc(F)c(O)c(Cl)c2)C(C)=O)cn1
COc1cc(cc(Cl)c1O)-c1ccc2ncc(C(C)=O)c(Nc3ccc(OCCN(C)C)nc3)c2n1
CN(C)CCOc1ccc(Nc2c(cnc3ccc(nc23)-c2cc(Cl)c(O)c(Cl)c2)S(C)(=O)=O)cn1
CN(C)CCOc1ccc(Nc2c(cnc3ccc(nc23)-c2cc(F)c(O)c(Cl)c2)S(C)(=O)=O)cn1
COc1cc(cc(Cl)c1O)-c1ccc2ncc(c(Nc3ccc(OCCN(C)C)nc3)c2n1)S(C)(=O)=O
CN1CCC(CNc2c(cnc3ccc(nc23)-c2cc(Cl)c(O)c(Cl)c2)C(C)=O)CC1
CN(C)CCc1ccc(Nc2c(cnc3ccc(nc23)-c2cc(Cl)c(O)c(Cl)c2)C(C)=O)cc1
CN(C)CCc1ccc(Nc2c(cnc3ccc(nc23)-c2cc(F)c(O)c(Cl)c2)C(C)=O)cc1
COc1cc(cc(Cl)c1O)-c1ccc2ncc(C(C)=O)c(Nc3ccc(CCN(C)C)cc3)c2n1
CN(C)[C@H]1CC[C@@H](CC1)Nc1c(cnc2ccc(nc12)-c1cc(F)c(O)c(Cl)c1)S(C)(=O)=O
CN1CCC(CC1)n1cc(Nc2c(cnc3ccc(nc23)-c2cc(Cl)c(O)c(Cl)c2)C(C)=O)cn1
CN1CCN(Cc2ccc(Nc3c(cnc4ccc(nc34)-c3cc(Cl)c(O)c(Cl)c3)C(C)=O)cc2)CC1
CN1CCN(Cc2ccc(Nc3c(cnc4ccc(nc34)-c3cc(F)c(O)c(Cl)c3)C(C)=O)cc2)CC1
CC(=O)c1cnc2ccc(nc2c1N1CCC(CCN2CCCC2)CC1)-c1cc(Cl)c(O)c(Cl)c1
CC(=O)c1cnc2ccc(nc2c1N1CCC(CCN2CCCC2)CC1)-c1cc(F)c(O)c(Cl)c1
CN(C)CCNc1ccc(Nc2c(cnc3ccc(nc23)-c2cc(Cl)c(O)c(Cl)c2)C(C)=O)cn1
CN(C)CCNc1ccc(Nc2c(cnc3ccc(nc23)-c2cc(F)c(O)c(Cl)c2)C(C)=O)cn1
N[C@H]1CCCN(C1)c1ccc(Nc2c(cnc3ccc(nc23)-c2cc(Cl)c(O)c(Cl)c2)C(=O)C2CC2)cn1
CC(=O)c1cnc2ccc(nc2c1Nc1cnc(nc1)N1CCC(N)C1)-c1cc(Cl)c(O)c(Cl)c1
CN(C)C[C@H]1CC[C@@H](CC1)Nc1c(cnc2ccc(nc12)-c1cn[nH]c1)C(C)=O
CC(=O)c1cnc2ccc(nc2c1N[C@H]1CC[C@H](CO)CC1)-c1cc(Cl)c(O)c(Cl)c1
CN(C)C[C@H]1CC[C@@H](CC1)Nc1c(cnc2ccc(nc12)-c1cc(Cl)c(O)c(Cl)c1)C(=O)CO
CN1CCC(CC1)Nc1c(cnc2ccc(nc12)-c1cc(Cl)c(O)c(Cl)c1)C(C)=O
CN1CCC(CC1)Nc1c(cnc2ccc(nc12)-c1cc(F)c(O)c(Cl)c1)C(C)=O
CC(=O)c1cnc2ccc(nc2c1N[C@H]1CC[C@H](CN2CCOCC2)CC1)-c1cc(Cl)c(O)c(Cl)c1
CN(CCO)C[C@H]1CC[C@@H](CC1)Nc1c(cnc2ccc(nc12)-c1cc(Cl)c(O)c(Cl)c1)C(C)=O
CN(CCO)C[C@H]1CC[C@@H](CC1)Nc1c(cnc2ccc(nc12)-c1cc(F)c(O)c(Cl)c1)C(C)=O
CN(C)C[C@H]1CC[C@@H](CC1)Nc1c(cnc2ccc(nc12)-c1cc(F)c(O)c(F)c1)C(C)=O
CN(C)C1CCN(C1)c1ccc(Nc2c(cnc3ccc(nc23)-c2cc(Cl)c(O)c(Cl)c2)C(C)=O)cn1
CN(C)C1CCN(C1)c1ccc(Nc2c(cnc3ccc(nc23)-c2cc(F)c(O)c(Cl)c2)C(C)=O)cn1
CNC1CCN(C1)c1ccc(Nc2c(cnc3ccc(nc23)-c2cc(Cl)c(O)c(Cl)c2)C(C)=O)cn1
CNC1CCN(C1)c1ccc(Nc2c(cnc3ccc(nc23)-c2cc(F)c(O)c(Cl)c2)C(C)=O)cn1
CN(C)C[C@H]1CC[C@@H](CC1)Nc1c(cnc2ccc(nc12)-c1ccc2[nH]cnc2c1)C(C)=O
CN(C)C[C@H]1CC[C@@H](CC1)Nc1c(cnc2ccc(nc12)-c1ccncc1)C(C)=O
CN(C)C[C@H]1CC[C@@H](CC1)Nc1c(cnc2ccc(nc12)-c1cnc(nc1)C#N)C(C)=O
CN(C)C[C@H]1CC[C@@H](CC1)Nc1c(cnc2ccc(nc12)-c1c(C)n[nH]c1C)C(C)=O
CN(C)C[C@H]1CC[C@@H](CC1)Nc1c(cnc2ccc(nc12)-c1cc(C)c(O)c(C)c1)C(C)=O
CC(=O)c1cnc2ccc(nc2c1Nc1ccc(CN2CCCC2)cc1)-c1cc(Cl)c(O)c(Cl)c1
CC(=O)c1cnc2ccc(nc2c1N[C@H]1CC[C@H](CN2CCCC2)CC1)-c1cc(Cl)c(O)c(Cl)c1
CC(=O)c1cnc2ccc(nc2c1N[C@H]1CC[C@H](CN2CCCC2)CC1)-c1cc(F)c(O)c(Cl)c1
CN1CCN(C[C@H]2CC[C@@H](CC2)Nc2c(cnc3ccc(nc23)-c2cc(Cl)c(O)c(Cl)c2)C(C)=O)CC1
CC(=O)c1cnc2ccc(nc2c1Nc1ccc(nc1)N1CCCC(N)C1)-c1cc(Cl)c(O)c(Cl)c1
CC(=O)c1cnc2ccc(nc2c1Nc1ccc(nc1)N1CCCC(N)C1)-c1cc(F)c(O)c(Cl)c1
CC(=O)c1cnc2ccc(nc2c1N[C@H]1CC[C@H](N)CC1)-c1cc(Cl)c(O)c(Cl)c1
CC(=O)c1cnc2ccc(nc2c1N[C@H]1CC[C@H](N)CC1)-c1cc(F)c(O)c(Cl)c1
CN1CCN(C[C@H]2CC[C@@H](CC2)Nc2c(cnc3ccc(nc23)-c2cc(F)c(O)c(Cl)c2)C(C)=O)CC1
CC(C)C(N)C(=O)N[C@H]1CC[C@@H](CC1)Nc1c(cnc2ccc(nc12)-c1cc(F)c(O)c(Cl)c1)C(C)=O
CC(=O)c1cnc2ccc(nc2c1N[C@H]1CC[C@H](CN2CCNCC2)CC1)-c1cc(Cl)c(O)c(Cl)c1
CC(=O)c1cnc2ccc(nc2c1Nc1ccc(nc1)N1CCC[C@H](N)C1)-c1cc(Cl)c(O)c(Cl)c1
CC(=O)c1cnc2ccc(nc2c1Nc1ccc(nc1)N1CCC[C@H](N)C1)-c1cc(F)c(O)c(Cl)c1
CC(N)C(=O)N[C@H]1CC[C@@H](CC1)Nc1c(cnc2ccc(nc12)-c1cc(Cl)c(O)c(Cl)c1)C(C)=O
CC(N)C(=O)N[C@H]1CC[C@@H](CC1)Nc1c(cnc2ccc(nc12)-c1cc(F)c(O)c(Cl)c1)C(C)=O
CC(=O)c1cnc2ccc(nc2c1N[C@H]1CC[C@@H](CC1)NC(=O)[C@@H]1CCCN1)-c1cc(Cl)c(O)c(Cl)c1
CC(=O)c1cnc2ccc(nc2c1N[C@H]1CC[C@@H](CC1)NC(=O)[C@@H]1CCCN1)-c1cc(F)c(O)c(Cl)c1
CC(=O)c1cnc2ccc(nc2c1N[C@H]1CC[C@H](CN2CCC(O)C2)CC1)N1CCC(O)C1
CC(=O)c1cnc2ccc(nc2c1N[C@H]1CC[C@H](CN2CCCC2)CC1)N1CCCC1
CC(C)C(N)C(=O)N[C@H]1CC[C@@H](CC1)Nc1c(cnc2ccc(nc12)-c1cc(Cl)c(O)c(Cl)c1)C(C)=O
CN(C)[C@H]1CC[C@@H](CC1)Nc1c(cnc2ccc(nc12)-c1cc(Cl)c(O)c(Cl)c1)C(=O)C1CC1
CN(C)[C@H]1CC[C@@H](CC1)Nc1c(cnc2ccc(nc12)-c1cc(F)c(O)c(Cl)c1)C(=O)C1CC1
CN(C)C[C@H]1CC[C@@H](CC1)Nc1c(cnc2ccc(nc12)-c1cnc2[nH]ccc2c1)C(C)=O
N[C@H]1CCCN(C1)c1ccc(Nc2c(cnc3ccc(nc23)-c2cc(F)c(O)c(Cl)c2)C(=O)C2CC2)cn1
COc1ccc(cc1)-c1ccc2ncc(C(C)=O)c(N[C@H]3CC[C@H](CN(C)C)CC3)c2n1
COc1c(Cl)cc(cc1Cl)-c1ccc2ncc(C(C)=O)c(N[C@H]3CC[C@H](CN(C)C)CC3)c2n1
CN(C)C[C@H]1CC[C@@H](CC1)Nc1c(cnc2ccc(nc12)-c1ccc(O)nc1)C(C)=O
CN(C)C[C@H]1CC[C@@H](CC1)Nc1c(cnc2ccc(nc12)-c1ccc(nc1)C#N)C(C)=O
CN(C)C[C@H]1CC[C@@H](CC1)Nc1c(cnc2ccc(nc12)-c1ccc(O)cc1)C(C)=O
CN(C)[C@H]1CC[C@H](CNc2c(cnc3ccc(nc23)-c2cc(Cl)c(O)c(Cl)c2)C(C)=O)CC1
CN(C)[C@H]1CC[C@H](CNc2c(cnc3ccc(nc23)-c2cc(F)c(O)c(Cl)c2)C(C)=O)CC1
CC(=O)c1cnc2ccc(nc2c1N[C@H]1CC[C@H](O)CC1)-c1cc(F)c(O)c(Cl)c1
CC(=O)c1cnc2ccc(nc2c1N[C@H]1CC[C@H](O)CC1)-c1cc(Cl)c(O)c(Cl)c1
CN(C)C[C@H]1CC[C@H](CC1)Nc1c(cnc2ccc(nc12)-c1cc(F)c(O)c(Cl)c1)C(C)=O
CN(C)C[C@H]1CC[C@H](CC1)Nc1c(cnc2ccc(nc12)-c1cc(Cl)c(O)c(Cl)c1)C(C)=O
CC(=O)c1cnc2ccc(nc2c1Nc1ccc(nc1)N1CCC[C@@H](N)C1)-c1cc(Cl)c(O)c(Cl)c1
CC(=O)c1cnc2ccc(nc2c1Nc1ccc(nc1)N1CCC[C@@H](N)C1)-c1cc(F)c(O)c(Cl)c1
N[C@@H]1CCCN(C1)c1ccc(Nc2c(cnc3ccc(nc23)-c2cc(Cl)c(O)c(Cl)c2)C(=O)C2CC2)cn1
N[C@@H]1CCCN(C1)c1ccc(Nc2c(cnc3ccc(nc23)-c2cc(F)c(O)c(Cl)c2)C(=O)C2CC2)cn1
CN(C)[C@H]1CC[C@@H](CC1)Nc1c(cnc2ccc(nc12)-c1cc(Cl)c(O)c(Cl)c1)C(=O)CO
CN(C)C[C@H]1CC[C@@H](CC1)Nc1c(cnc2ccc(nc12)-c1cc(F)c(O)c(Cl)c1)C(=O)CO
CCC(=O)c1cnc2ccc(nc2c1N[C@H]1CC[C@H](CN(C)C)CC1)-c1cc(F)c(O)c(Cl)c1
CCC(=O)c1cnc2ccc(nc2c1N[C@H]1CC[C@H](CN(C)C)CC1)-c1cc(Cl)c(O)c(Cl)c1
CCC(=O)c1cnc2ccc(nc2c1Nc1ccc(nc1)N1CCC[C@H](N)C1)-c1cc(Cl)c(O)c(Cl)c1
CCC(=O)c1cnc2ccc(nc2c1Nc1ccc(nc1)N1CCC[C@H](N)C1)-c1cc(F)c(O)c(Cl)c1
CC(=O)c1cnc2ccc(nc2c1N[C@H]1CC[C@H](CN2CC[C@@H](F)C2)CC1)-c1cc(Cl)c(O)c(Cl)c1
N[C@H]1CCCN(C1)c1ccc(Nc2c(cnc3ccc(nc23)-c2cc(F)c(O)c(Cl)c2)C(=O)C2CCC2)cn1
CN(C)C[C@H]1CC[C@@H](CC1)Nc1c(cnc2ccc(nc12)-c1cc(Cl)c(O)c(Cl)c1)C(=O)C1CCC1
CN(C)C[C@H]1CC[C@@H](CC1)Nc1c(cnc2ccc(nc12)-c1cc(F)c(O)c(Cl)c1)C(=O)C1CCC1
CCC(=O)c1cnc2ccc(nc2c1Nc1ccc(nc1)N1CCC[C@@H](N)C1)-c1cc(F)c(O)c(Cl)c1
CCC(=O)c1cnc2ccc(nc2c1Nc1ccc(nc1)N1CCC[C@@H](N)C1)-c1cc(Cl)c(O)c(Cl)c1
CC(C)C(=O)c1cnc2ccc(nc2c1Nc1ccc(nc1)N1CCC[C@@H](N)C1)-c1cc(Cl)c(O)c(Cl)c1
CC(C)C(=O)c1cnc2ccc(nc2c1N[C@H]1CC[C@H](CN(C)C)CC1)-c1cc(Cl)c(O)c(Cl)c1
CC(C)C(=O)c1cnc2ccc(nc2c1N[C@H]1CC[C@H](CN(C)C)CC1)-c1cc(F)c(O)c(Cl)c1
O=C1NC(=O)C(=C1c1c[nH]c2ccccc12)c1coc2ncccc12
Cn1cc(C2=C(C(=O)NC2=O)c2coc3ncccc23)c2ccccc12
Cc1cccc2c(cn(C)c12)C1=C(C(=O)NC1=O)c1coc2ncccc12
Cn1cc(C2=C(C(=O)NC2=O)c2coc3ncccc23)c2cc(F)ccc12
Cn1cc(C2=C(C(=O)NC2=O)c2coc3ncccc23)c2ccc(F)cc12
Cn1cc(C2=C(C(=O)NC2=O)c2coc3ncccc23)c2cc(Cl)ccc12
Cn1cc(C2=C(C(=O)NC2=O)c2coc3ncccc23)c2ccc(Cl)cc12
Cn1cc(C2=C(C(=O)NC2=O)c2coc3ncccc23)c2cc(Br)ccc12
Cn1cc(C2=C(C(=O)NC2=O)c2coc3ncccc23)c2ccc(Br)cc12
COc1ccc2n(C)cc(C3=C(C(=O)NC3=O)c3coc4ncccc34)c2c1
C=CCn1cc(C2=C(C(=O)NC2=O)c2coc3ncccc23)c2ccccc12
CCCCn1cc(C2=C(C(=O)NC2=O)c2coc3ncccc23)c2ccccc12
CC(C)n1cc(C2=C(C(=O)NC2=O)c2coc3ncccc23)c2ccccc12
O=C1NC(=O)C(=C1c1coc2ncccc12)c1cn(CCCn2ccnc2)c2ccccc12
Brc1ccc2n(CCCn3ccnc3)cc(C3=C(C(=O)NC3=O)c3coc4ncccc34)c2c1
Clc1ccc2n(CCCn3ccnc3)cc(C3=C(C(=O)NC3=O)c3coc4ncccc34)c2c1
OCCCn1cc(C2=C(C(=O)NC2=O)c2coc3ncccc23)c2ccccc12
O=C1NC(=O)C(=C1c1coc2ncccc12)c1cn(CCCN2CCOCC2)c2ccccc12
CCc1[nH]cc2C(C3=C(CCCC3=O)Nc12)c1cccc(Oc2nc3ccccc3[nH]2)c1
CCc1[nH]cc2C(C3=C(CCCC3=O)Nc12)c1cccc(Sc2nc3ccccc3[nH]2)c1
O=C1CCCC2=C1C(c1c[nH]nc1N2)c1cccc(Oc2nc3ccccc3[nH]2)c1
O=C1CNCC2=C1C(c1c[nH]nc1N2)c1cccc(Oc2nc3ccccc3[nH]2)c1
CCc1[nH]cc2C(C3=C(CC(C)(C)CC3=O)Nc12)c1cccc(Oc2nc3ccccc3[nH]2)c1
CCc1[nH]cc2C(C3=C(CC(C)(C)CC3=O)Nc12)c1cccc(Sc2nc3ccccc3[nH]2)c1
CCc1[nH]cc2C(C3=C(CNCC3=O)Nc12)c1cccc(Sc2nc3ccccc3[nH]2)c1
CC1(C)CC(=O)C2=C(C1)Nc1n[nH]cc1C2c1cccc(Oc2nc3ccccc3[nH]2)c1
CCOC(=O)c1[nH]cc2[C@@H](c3ccc(Sc4nc5ccccc5[nH]4)o3)C3=C(CCCC3=O)Nc12
CCOC(=O)c1[nH]cc2C(c3ccc(Sc4nc5cccc(OC)c5[nH]4)o3)C3=C(CCCC3=O)Nc12
COc1ccc(F)cc1-c1ccnc2[nH]c(cc12)C1CCCNC1
COc1cc(F)ccc1-c1ccnc2[nH]c(cc12)C1CCCNC1
COc1ccc(F)cc1-c1ccnc2[nH]c(cc12)[C@H]1CCCNC1
COc1ccc(F)cc1-c1ccnc2[nH]c(cc12)[C@@H]1CCCNC1
COc1ccc(N)nc1-c1ccnc2[nH]c(cc12)C1CCCNC1
COc1ccc(cc1-c1ccnc2[nH]c(cc12)C1CCCNC1)C1CC1
COc1cc(F)ccc1-c1ccnc2[nH]c(cc12)C1CCCN(C)C1
COc1ccc(F)cc1-c1ccnc2[nH]c(cc12)C1CCCN(C)C1
COc1ccc(F)cc1-c1ccnc2[nH]c(cc12)C1CCCN(C1)C(C)=O
Clc1ccc(NCc2ccccc2)nc1-c1ccnc2[nH]c(cc12)C1CCCNC1
CN1CCCC(C1)c1cc2c(ccnc2[nH]1)-c1nc(NCc2ccccc2)ccc1Cl
CN1CCCC(C1)c1cc2c(ccnc2[nH]1)-c1cccc(NCc2ccccc2)n1
COc1ccc(NCc2ccccc2)nc1-c1ccnc2[nH]c(cc12)C1CCCNC1
CC(C)S(=O)(=O)N1CCCC(C1)c1cc2c(ccnc2[nH]1)-c1nc(NCc2ccccc2)ccc1Cl
COC(=O)N1CCCC(C1)c1cc2c(ccnc2[nH]1)-c1nc(NCc2ccccc2)ccc1Cl
COc1ccc(F)cc1-c1ccnc2[nH]c(cc12)C1CCNCC1
COc1cc(F)ccc1-c1ccnc2[nH]c(cc12)C1CCNCC1
COc1cc(Cl)ccc1-c1ccnc2[nH]c(cc12)C1CCNCC1
COc1cccnc1-c1ccnc2[nH]c(cc12)C1CCNCC1
COc1ccc(N)nc1-c1ccnc2[nH]c(cc12)C1CCNCC1
COc1cc(F)c(F)cc1-c1ccnc2[nH]c(cc12)C1CCNCC1
COc1ccc(Cl)cc1-c1ccnc2[nH]c(cc12)C1CCNCC1
COc1ccc(C)cc1-c1ccnc2[nH]c(cc12)C1CCNCC1
COc1c(Cl)cccc1-c1ccnc2[nH]c(cc12)C1CCNCC1
COc1ccc(F)nc1-c1ccnc2[nH]c(cc12)C1CCNCC1
COc1ccccc1-c1ccnc2[nH]c(cc12)C1CCNCC1
COc1ccc(F)cc1-c1ccnc2[nH]c(cc12)C1CCN(C)CC1
COc1cc(F)ccc1-c1ccnc2[nH]c(cc12)C1CCN(C)CC1
COc1ccc(C)cc1-c1ccnc2[nH]c(cc12)C1CCN(C)CC1
COc1ccncc1-c1ccnc2[nH]c(cc12)C1CCN(C)CC1
Clc1ccc(NCc2ccccc2)nc1-c1ccnc2[nH]c(cc12)C1CCNCC1
Fc1cccc(CNc2ccc(Cl)c(n2)-c2ccnc3[nH]c(cc23)C2CCNCC2)c1
Clc1ccc(NCc2cccnc2)nc1-c1ccnc2[nH]c(cc12)C1CCNCC1
Clc1ccc(CNc2ccc(Cl)c(n2)-c2ccnc3[nH]c(cc23)C2CCNCC2)cc1
Fc1ccc(F)c(CNc2ccc(Cl)c(n2)-c2ccnc3[nH]c(cc23)C2CCNCC2)c1
Fc1cncc(CNc2ccc(Cl)c(n2)-c2ccnc3[nH]c(cc23)C2CCNCC2)c1
Fc1ccccc1CNc1ccc(Cl)c(n1)-c1ccnc2[nH]c(cc12)C1CCNCC1
Fc1ccc(CNc2ccc(Cl)c(n2)-c2ccnc3[nH]c(cc23)C2CCNCC2)cc1F
Clc1ccc(NCc2ccncc2)nc1-c1ccnc2[nH]c(cc12)C1CCNCC1
Clc1ccc(NCC2CCNCC2)nc1-c1ccnc2[nH]c(cc12)C1CCNCC1
Clc1ccc(NCC2CCCNC2)nc1-c1ccnc2[nH]c(cc12)C1CCNCC1
Clc1ccc(nc1-c1ccnc2[nH]c(cc12)C1CCNCC1)-c1ccccc1
Clc1ccc(NC(=O)c2ccccc2)nc1-c1ccnc2[nH]c(cc12)C1CCNCC1
CN(Cc1ccccc1)c1ccc(Cl)c(n1)-c1ccnc2[nH]c(cc12)C1CCNCC1
CCN(Cc1ccccc1)c1ccc(Cl)c(n1)-c1ccnc2[nH]c(cc12)C1CCNCC1
Clc1ccc(NCC2CCOCC2)nc1-c1ccnc2[nH]c(cc12)C1CCNCC1
Clc1ccc(NCC2CCCOC2)nc1-c1ccnc2[nH]c(cc12)C1CCNCC1
Clc1ccc(NS(=O)(=O)c2ccccc2)cc1-c1ccnc2[nH]c(cc12)C1CCNCC1
Fc1ccc(NCc2ccccc2)cc1-c1ccnc2[nH]c(cc12)C1CCNCC1
Clc1cnc(NCc2ccccc2)cc1-c1ccnc2[nH]c(cc12)C1CCNCC1
Clc1ccc(NCc2ccccc2)cc1-c1ccnc2[nH]c(cc12)C1CCNCC1
CN1CCC(CC1)c1cc2c(ccnc2[nH]1)-c1nc(NCc2ccccc2)ccc1Cl
C[C@H](Nc1ccc(Cl)c(n1)-c1ccnc2[nH]c(cc12)C1CCNCC1)c1ccccc1
CN1CCC(CC1)c1cc2c(ccnc2[nH]1)-c1cccc(NCc2ccccc2)n1
CN1CCC(CC1)c1cc2c(ccnc2[nH]1)-c1nc(NCc2cccc(F)c2)ccc1Cl
Clc1ccc(OCc2ccccc2)nc1-c1ccnc2[nH]c(cc12)C1CCNCC1
COc1ccc(F)cc1-c1ccnc2[nH]c(cc12)C1CCNC1
COc1cc(F)ccc1-c1ccnc2[nH]c(cc12)C1CCNC1
COc1ccc(F)cc1-c1ccnc2[nH]c(cc12)[C@H]1CCNC1
COc1ccc(F)cc1-c1ccnc2[nH]c(cc12)[C@@H]1CCNC1
COc1ccc(F)cc1-c1ccnc2[nH]c(cc12)C1CCN(C)C1
Clc1ccc(NCc2ccccc2)nc1-c1ccnc2[nH]c(cc12)C1CCNC1
Clc1ccc(NCC2CCOCC2)nc1-c1ccnc2[nH]c(cc12)C1CCNC1
COc1cc(F)ccc1-c1ccnc2[nH]c(cc12)C1CNCCO1
COc1ccc(F)cc1-c1ccnc2[nH]c(cc12)C1CNCCO1
COc1cc(F)ccc1-c1ccnc2[nH]c(cc12)C1CN(C)CCO1
COc1ccc(F)cc1-c1ccnc2[nH]c(cc12)C1CN(C)CCO1
Clc1ccc(NCc2ccccc2)nc1-c1ccnc2[nH]c(cc12)C1CNCCO1
COc1ccc(F)cc1-c1ccnc2[nH]c(cc12)C1CNC(C)(C)CO1
COc1cc(F)ccc1-c1ccnc2[nH]c(cc12)C1CNC(C)(C)CO1
COc1cc(Cl)ccc1-c1ccnc2[nH]c(cc12)C1CNC(C)(C)CO1
COc1ccc(F)cc1-c1ccnc2[nH]c(cc12)C1CCC(N)CC1
COc1ccc(F)cc1-c1ccnc2[nH]c(cc12)C1CCCC(N)C1
COc1ccc(F)cc1-c1ccnc2[nH]c(C3CCNCC3)c(C)c12
Clc1cnc2[nH]c(cc2c1-c1cccc(NCc2ccccc2)n1)C1CCNCC1
Fc1cccc(c1)-c1c(Cl)cnc2[nH]c(cc12)C1CCCNC1
Fc1cccc(n1)-c1c(Cl)cnc2[nH]c(cc12)C1CCCNC1
Clc1cnc2[nH]c(cc2c1-c1cccc(NCc2ccccc2)n1)C1CCCNC1
Clc1cnc2[nH]c(cc2c1-c1cccc(NCC2CCOCC2)n1)C1CCCNC1
CN1CCCC(C1)c1cc2c(c(Cl)cnc2[nH]1)-c1cccc(NCc2ccccc2)n1
COC(=O)N1CCCC(C1)c1cc2c(c(Cl)cnc2[nH]1)-c1cccc(NCc2ccccc2)n1
CC(C)S(=O)(=O)N1CCCC(C1)c1cc2c(c(Cl)cnc2[nH]1)-c1cccc(NCc2ccccc2)n1
NC1CCCC(C1)c1cc2c(c(Cl)cnc2[nH]1)-c1cccc(F)c1
NC1CCCC(C1)c1cc2c(c(Cl)cnc2[nH]1)-c1cccc(NCc2ccccc2)n1
COc1ccc(F)cc1-c1ccnc2[nH]c(cc12)C1=CCNCC1
C(Nc1cccc(n1)-c1ccnc2[nH]c(cc12)C1CCNCC1)C1CCOCC1
CN1CCC(CC1)c1cc2c(ccnc2[nH]1)-c1cccc(NCC2CCOCC2)n1
CN1CCC(CC1)c1cc2c(ccnc2[nH]1)-c1cccc(NCc2cccnc2)n1
CN1CCC(CC1)c1cc2c(ccnc2[nH]1)-c1cccc(NCCSc2ccccc2)n1
CN1CCC(CC1)c1cc2c(ccnc2[nH]1)-c1cccc(NCC2CC2)n1
COc1ccc(F)cc1-c1ccnc2[nH]c(cc12)C1CCCN1
CN1CCC(CC1)c1cc2c(ccnc2[nH]1)-c1cccc(NCC2CCOC(C)(C)C2)n1
CN(Cc1ccccc1)c1cccc(n1)-c1ccnc2[nH]c(cc12)C1CCN(C)CC1
CN1CCC(CC1)c1cc2c(ccnc2[nH]1)-c1cccc(NCc2cccc(Cl)c2)n1
COc1ccc(F)cc1-c1ccnc2[nH]c(cc12)C1CCCCC1
COc1ccc(F)cc1-c1ccnc2[nH]c(cc12)C1CCCN1C(C)=O
COc1ccc(F)cc1-c1ccnc2[nH]c(cc12)C1=CCN(CC1)C(C)=O
COc1ccc(F)cc1-c1ccnc2[nH]c(cc12)C1=CCN(CC1)C(=O)CO
CN1CCC(CC1)c1cc2c(ccnc2[nH]1)-c1cccc(NCc2c(F)cccc2F)n1
COc1ccc(F)cc1-c1ccnc2[nH]c(cc12)C1CCCN1C
C[C@H](Nc1cccc(n1)-c1ccnc2[nH]c(cc12)C1CCN(C)CC1)c1ccccc1
CN1CCC(CC1)c1cc2c(ccnc2[nH]1)-c1cccc(NCc2ccc3OCOc3c2)n1
Nc1ccc(Cl)c(n1)-c1ccnc2[nH]c(cc12)C1CCNCC1
C(CSc1ccccc1)Nc1cccc(n1)-c1ccnc2[nH]c(cc12)C1CCNCC1
COc1ccc(F)cc1-c1ccnc2[nH]c(cc12)C1CCN(C1)C(C)=O
COc1ccc(F)cc1-c1ccnc2[nH]c(cc12)C1CCN(CCO)C1
COc1ccc(F)cc1-c1ccnc2[nH]c(cc12)C1CCN(C1)C1CCOCC1
COc1ccc(F)cc1-c1ccnc2[nH]c(cc12)C1CCN(Cc2ccccn2)C1
COc1ccc(F)cc1-c1ccnc2[nH]c(cc12)C1CCN(Cc2cccnc2)C1
COc1ccc(F)cc1-c1ccnc2[nH]c(cc12)C1CCN(Cc2ccncc2)C1
COc1ccc(F)cc1-c1ccnc2[nH]c(cc12)C1CCN(CC2CCCOC2)C1
COc1ccc(F)cc1-c1ccnc2[nH]c(cc12)C1CCN(CCNC(=O)OC(C)(C)C)C1
COc1ccc(F)cc1-c1ccnc2[nH]c(cc12)C1CCN(C1)C1CCN(C1)C(=O)OC(C)(C)C
COc1ccc(F)cc1-c1ccnc2[nH]c(cc12)C1CCN(CC2CCOCC2)C1
COc1ccc(F)cc1-c1ccnc2[nH]c(cc12)C1CCN(CCN2CCOCC2)C1
COc1ccc(F)cc1-c1ccnc2[nH]c(cc12)C1=CCN(CC1)S(C)(=O)=O
COC(=O)CCCN[C@H]1CC[C@@H](CC1)c1cc2c(ccnc2[nH]1)-c1cc(F)ccc1OC
CCOC(=O)C1CC1CN[C@H]1CC[C@@H](CC1)c1cc2c(ccnc2[nH]1)-c1cc(F)ccc1OC
COc1ccc(F)cc1-c1ccnc2[nH]c(cc12)[C@H]1CC[C@@H](CC1)NCC(O)CO
COc1ccc(F)cc1-c1ccnc2[nH]c(cc12)C1CCN(CCN)C1
COc1ccc(F)cc1-c1ccnc2[nH]c(cc12)C1CCN(C1)C1CCNC1
COc1ccc(F)cc1-c1ccnc2[nH]c(cc12)C1(O)CCNCC1
COc1ccc(F)cc1-c1ccnc2[nH]c(cc12)C1CCCN(CCCNC(=O)OCc2ccccc2)C1
COc1ccc(F)cc1-c1ccnc2[nH]c(cc12)C1CCCN(CCO)C1
COc1ccc(F)cc1-c1ccnc2[nH]c(cc12)C1CCCN(CCCN)C1
COCCN1CCCC(C1)c1cc2c(ccnc2[nH]1)-c1cc(F)ccc1OC
COc1ccc(F)cc1-c1ccnc2[nH]c(cc12)[C@H]1CC[C@@H](CC1)NCCCC(O)=O
CN1CCC(CC1)c1cc2c(ccnc2[nH]1)-c1nc(N)ccc1Cl
CN1CCC(CC1)c1cc2c(ccnc2[nH]1)-c1nc(Nc2nc(N)ccc2Cl)ccc1Cl
CN1CCC(CC1)c1cc2c(ccnc2[nH]1)-c1nc(NCC2CCOCC2)ccc1Cl
COc1ccc(F)cc1-c1ccnc2[nH]c(cc12)C1CCN(CC1)C(C)=O
COc1ccc(F)cc1-c1ccnc2[nH]c(cc12)C1CCN(CC1)C(=O)CO
COc1cc(ccc1-c1ccnc2[nH]c(cc12)C1CCCNC1)C#N
C(Cc1ccccc1)Nc1cccc(n1)-c1ccnc2[nH]c(cc12)C1CCNCC1
CN(CCc1ccccc1)c1cccc(n1)-c1ccnc2[nH]c(cc12)C1CCN(C)CC1
Clc1ccccc1CNc1cccc(n1)-c1ccnc2[nH]c(cc12)C1CCNCC1
CN1CCC(CC1)c1cc2c(ccnc2[nH]1)-c1cccc(NCc2ccccc2Cl)n1
CN(Cc1ccccc1Cl)c1cccc(n1)-c1ccnc2[nH]c(cc12)C1CCN(C)CC1
O=C1CCCN1CCNc1cccc(n1)-c1ccnc2[nH]c(cc12)C1CCNCC1
CN(CCN1CCCC1=O)c1cccc(n1)-c1ccnc2[nH]c(cc12)C1CCN(C)CC1
COc1ccc(F)cc1-c1ccnc2[nH]c(cc12)[C@H]1CC[C@@H](CC1)NCC1CC1C(O)=O
COc1ccc(F)cc1-c1ccnc2[nH]c(cc12)C1CNC1
COc1ccc(F)cc1-c1ccnc2[nH]c(cc12)C1CCN(CC1)C(=O)CN1CCC(O)CC1
COc1ccc(F)cc1-c1ccnc2[nH]c(cc12)C1CCN(CC1)S(C)(=O)=O
COc1ccc(F)cc1-c1ccnc2[nH]c(cc12)C1CCN(CC(O)CO)CC1
CN1CCC(CC1)c1cc2c(ccnc2[nH]1)-c1cccc(NCCc2ccccc2)n1
CN1CCC(CC1)c1cc2c(ccnc2[nH]1)-c1cccc(NCCN2CCCC2=O)n1
CN1CCC(CC1)c1cc2c(ccnc2[nH]1)-c1nc(NCC2CC2)ccc1Cl
CN(C)CCOc1ccc(CNc2cccc(n2)-c2ccnc3[nH]c(cc23)C2CCN(C)CC2)cc1
CN1CCC(CC1)c1cc2c(ccnc2[nH]1)-c1nc(NCC2CCOC(C)(C)C2)ccc1Cl
CN1CCC(CC1)c1cc2c(ccnc2[nH]1)-c1nc(NCc2ccncc2)ccc1Cl
CN1CCC(CC1)c1cc2c(ccnc2[nH]1)-c1cccc(NCc2cc[nH]n2)n1
CN1CCC(CC1)c1cc2c(ccnc2[nH]1)-c1cccc(NCc2ccc3CNCc3c2)n1
CN1CCC(CNc2cccc(n2)-c2ccnc3[nH]c(cc23)C2CCN(C)CC2)C1
CN1CCC(CC1)c1cc2c(ccnc2[nH]1)-c1cccc(NCc2ccc3cc[nH]c3c2)n1
CN1CCC(CC1)c1cc2c(ccnc2[nH]1)-c1nc(NCc2ccc(cc2)S(C)(=O)=O)ccc1Cl
CN1CCC(CC1)c1cc2c(ccnc2[nH]1)-c1nc(NCc2ccc(cc2)S(N)(=O)=O)ccc1Cl
CN1CCC(CC1)c1cc2c(ccnc2[nH]1)-c1nc(NCc2ccc(cc2)C(N)=O)ccc1Cl
CN1CCC(CC1)c1cc2c(ccnc2[nH]1)-c1cccc(NCCN2CCOCC2)n1
CN1CCC(CC1)c1cc2c(ccnc2[nH]1)-c1cccc(NCCO)n1
CN1CCC(CC1)c1cc2c(ccnc2[nH]1)-c1nc(NCC2CCNCC2)ccc1Cl
COc1ccc(F)cc1-c1ccnc2[nH]c(cc12)C1(O)CCOCC1
COc1ccc(F)cc1-c1ccnc2[nH]c(cc12)C1CN(Cc2ccncc2)C1
COc1ccc(F)cc1-c1ccnc2[nH]c(cc12)C1CN(C1)C(C)=O
COc1ccc(F)cc1-c1ccnc2[nH]c(cc12)C1CN(CCN)C1
COc1ccc(F)cc1-c1ccnc2[nH]c(cc12)C1CN(CC2CCOCC2)C1
COc1ccc(F)cc1-c1ccnc2[nH]c(cc12)C1CN(CCN2CCOCC2)C1
COc1ccc(F)cc1-c1ccnc2[nH]c(cc12)C1CN(CCO)C1
CN1CCC(CC1)c1cc2c(ccnc2[nH]1)-c1nc(NCC2CCN(C2)C(=O)OC(C)(C)C)ccc1Cl
CN1CCC(CC1)c1cc2c(ccnc2[nH]1)-c1nc(NCC2CCS(=O)(=O)CC2)ccc1Cl
CN1CCC(CC1)c1cc2c(ccnc2[nH]1)-c1nc(NCc2cccc(OCC(O)=O)c2)ccc1Cl
CN1CCC(CC1)c1cc2c(ccnc2[nH]1)-c1nc(NCc2ccc(OCC(O)=O)cc2)ccc1Cl
CN1CCC(CC1)c1cc2c(ccnc2[nH]1)-c1nc(NCC2CCN(CC2)C(C)=O)ccc1Cl
CN1CCC(CC1)c1cc2c(ccnc2[nH]1)-c1nc(NCc2nnc[nH]2)ccc1Cl
CN1CCC(CC1)c1cc2c(ccnc2[nH]1)-c1cc(NCC2CCOCC2)ccc1F
COc1ccc(F)cc1-c1ccnc2[nH]c(cc12)C1CCN(CC1)C(=O)CN1CCCCC1
COc1ccc(F)cc1-c1ccnc2[nH]c(cc12)C1CCN(CC1)C(=O)CN1CCOCC1
COc1ccc(F)cc1-c1ccnc2[nH]c(cc12)C1CCN(CC1)C(=O)CNC1CCC(O)CC1
COc1ccc(F)cc1-c1ccnc2[nH]c(cc12)C1CCN(CC1)C(=O)CNCCO
COc1ccc(F)cc1-c1ccnc2[nH]c(cc12)C1CN(C)C1
COc1ccc(F)cc1-c1ccnc2[nH]c(cc12)C1CN(C1)S(C)(=O)=O
COc1ccc(F)cc1-c1ccnc2[nH]c(cc12)C1=CCN(CC(O)CO)CC1
Nc1ccc(F)c(c1)-c1ccnc2[nH]c(cc12)C1CCNCC1
CN1CCC(CC1)c1cc2c(ccnc2[nH]1)-c1nc(NCc2cccc(c2)S(C)(=O)=O)ccc1Cl
CN1CCC(CC1)c1cc2c(ccnc2[nH]1)-c1cc(NCc2ccncc2)ccc1F
CN1CCC(CC1)c1cc2c(ccnc2[nH]1)-c1cc(NCc2ccc(cc2)S(C)(=O)=O)ccc1F
CN1CCC(CC1)c1cc2c(ccnc2[nH]1)-c1cc(NCc2ccc(cc2)C(N)=O)ccc1F
O[C@@H]1CN[C@@H](CNc2ccc(Cl)c(n2)-c2ccnc3[nH]c(cc23)C2CCNCC2)C1
COc1ccc(F)cc1-c1ccnc2[nH]c(cc12)C1CCCCNC1
Fc1ccc(NCc2ccccc2)cc1-c1c(Cl)cnc2[nH]c(cc12)C1CCNCC1
F[C@@H]1CN[C@H](CNc2ccc(Cl)c(n2)-c2ccnc3[nH]c(cc23)C2CCNCC2)C1
Clc1cnc(NCC2(CCOCC2)C#N)cc1-c1ccnc2[nH]c(cc12)C1CCNCC1
FC1(F)CN[C@H](CNc2ccc(Cl)c(n2)-c2ccnc3[nH]c(cc23)C2CCNCC2)C1
Clc1ccc(NCc2ccccc2)cc1-c1ccnc2[nH]c(cc12)C1CCCNC1
CN(Cc1ccccc1)c1ccc(Cl)c(n1)-c1ccnc2[nH]c(cc12)C1CCCNC1
COc1cc(F)c(F)cc1-c1ccnc2[nH]c(cc12)C1CCCNC1
Fc1ccc(CNc2ccc(Cl)c(n2)-c2ccnc3[nH]c(cc23)C2CCCNC2)cc1F
Fc1cccc(CNc2ccc(Cl)c(n2)-c2ccnc3[nH]c(cc23)C2CCCNC2)c1
Fc1ccc(CNc2ccc(Cl)c(n2)-c2ccnc3[nH]c(cc23)C2CCCNC2)cc1
Clc1cnc(NCc2ccccc2)cc1-c1ccnc2[nH]c(cc12)C1CCCNC1
Fc1ccc(NCc2ccccc2)cc1-c1ccnc2[nH]c(cc12)C1CCCNC1
Fc1ccccc1CNc1ccc(Cl)c(n1)-c1ccnc2[nH]c(cc12)C1CCCNC1
Clc1ccc(NCc2cccnc2)nc1-c1ccnc2[nH]c(cc12)C1CCCNC1
Clc1ccc(OCc2cccnc2)nc1-c1ccnc2[nH]c(cc12)C1CCCNC1
Fc1cncc(CNc2ccc(Cl)c(n2)-c2ccnc3[nH]c(cc23)C2CCCNC2)c1
Fc1cnc(NCc2ccccc2)cc1-c1ccnc2[nH]c(cc12)C1CCCNC1
Fc1cc(NCc2ccccc2)nc(c1)-c1ccnc2[nH]c(cc12)C1CCCNC1
Clc1cnc2[nH]c(cc2c1-c1ccnc(NCc2ccccc2)c1)C1CCCNC1
Fc1cccc(CNc2ccc(F)c(c2)-c2ccnc3[nH]c(cc23)C2CCCNC2)c1
CNC(=O)N1CCC(=CC1)c1cc2c(ccnc2[nH]1)-c1cc(F)ccc1OC
COc1ccc(F)cc1-c1ccnc2[nH]c(cc12)C1=CCN(CC1)S(N)(=O)=O
COc1ccc(F)cc1-c1ccnc2[nH]c(cc12)C1=CCN(Cc2ccc(NC(C)=O)cc2)CC1
COc1ccc(F)cc1-c1ccnc2[nH]c(cc12)C1=CCN(CC1)S(=O)(=O)N(C([O-])=O)C(C)(C)C
COc1ccc(F)cc1-c1ccnc2[nH]c(cc12)C1=CCC(CC1)C(O)=O
CS(=O)(=O)N1CCC(=CC1)c1cc2c(ccnc2[nH]1)-c1cccc(F)c1F
COc1ccc(F)cc1-c1ccnc2[nH]c(cc12)C1=CCN(CC1)C(=O)CC#N
CNC(=O)N1CCC(=CC1)c1cc2c(ccnc2[nH]1)-c1cccc(F)c1F
COc1ccc(F)cc1-c1ccnc2[nH]c(cc12)C1=CCN(CC(=O)N(C)C)CC1
COc1ccc(F)cc1-c1ccnc2[nH]c(cc12)C1=CCN(CC1)C(=O)Nc1cnn(C)c1
COc1ccc(F)cc1-c1ccnc2[nH]c(cc12)C1=CCN(CC(O)=O)CC1
COc1ccc(F)cc1-c1ccnc2[nH]c(cc12)C1=CCN(CC(N)=O)CC1
CCN(C([O-])=O)S(=O)(=O)N1CCC(=CC1)c1cc2c(ccnc2[nH]1)-c1cc(F)ccc1OC
CNC(=O)N1CCC(=CC1)c1cc2c(c(Cl)cnc2[nH]1)-c1cc(F)ccc1OC
COc1ccc(F)cc1-c1c(F)cnc2[nH]c(cc12)C1=CCN(CC(=O)N(C)C)CC1
CNC(=O)N1CCC(=CC1)c1cc2c(ccnc2[nH]1)-c1cc(F)c(F)cc1OC
CN(C)C(=O)CN1CCC(=CC1)c1cc2c(ccnc2[nH]1)-c1cccc(F)c1F
COc1ccc(F)cc1-c1ccnc2[nH]c(cc12)C1CCN(CC(=O)N(C)C)CC1
COc1ccc(F)cc1-c1c(cnc2[nH]c(cc12)C1=CCN(CC(=O)N(C)C)CC1)C#N
CCN(C([O-])=O)S(=O)(=O)N1CCC(=CC1)c1cc2c(c(F)cnc2[nH]1)-c1cc(F)ccc1OC
COc1ccc(F)cc1-c1ccnc2[nH]c(cc12)C1=CCN(CC(=O)N2CC(O)C2)CC1
COc1ccc(F)cc1-c1ccnc2[nH]c(cc12)C1=CCN(CC(=O)N2CCC[C@H]2CO)CC1
COc1ccc(F)cc1-c1ccnc2[nH]c(cc12)C1=CCN(CC1)C(=O)[C@H]1C[C@@H](O)CN1
COc1ccc(F)cc1-c1ccnc2[nH]c(cc12)C1=CCC(CC1)N[C@H](C(C)C)C(O)=O
COc1ccc(F)cc1-c1ccnc2[nH]c(cc12)C1=CCC(CC1)N1CCC[C@H]1C(O)=O
COc1ccc(F)cc1-c1ccnc2[nH]c(cc12)C1=CCN(CC1)C(=O)NC#N
COc1ccc(F)cc1-c1ccnc2[nH]c(cc12)C1=CCN(CC(=O)N2CCC[C@H]2C(N)=O)CC1
COc1ccc(F)cc1-c1ccnc2[nH]c(cc12)C1CCN(CC(N)=O)CC1
CNC(=O)CN1CCC(CC1)c1cc2c(ccnc2[nH]1)-c1cc(F)ccc1OC
COc1ccc(F)cc1-c1ccnc2[nH]c(cc12)C1CCN(CC(=O)N2CCC[C@H]2CO)CC1
COc1ccc(F)cc1-c1ccnc2[nH]c(c(C#N)c12)C1=CCN(CC1)S(C)(=O)=O
CNC(=O)N1CCC(=CC1)c1[nH]c2nccc(-c3cc(F)ccc3OC)c2c1C#N
CCN(C([O-])=O)S(=O)(=O)NC1CCC(=CC1)c1cc2c(ccnc2[nH]1)-c1cc(F)ccc1OC
COc1ccc(F)cc1-c1ccnc2[nH]c(cc12)C1CCN(CC(=O)N(C)CCO)CC1
COc1ccc(F)cc1-c1ccnc2[nH]c(cc12)C1CCN(CC(=O)NC2CC(O)C2)CC1
COc1ccc(F)cc1-c1ccnc2[nH]c(cc12)C1CCN(CC(=O)N2CC(O)C2)CC1
COc1ccc(F)cc1-c1ccnc2[nH]c(cc12)C1=CCC(CC1)N[C@H](C(O)=O)C(C)(C)C
COc1ccc(F)cc1-c1c(F)cnc2[nH]c(cc12)C1CCN(CC(=O)N(C)C)CC1
COc1ccc(F)cc1-c1ccnc2[nH]c(c(C#N)c12)C1=CCN(CC(=O)N(C)C)CC1
COc1ccccc1-c1ccnc2[nH]c(cc12)C1CCN(CC(=O)N(C)C)CC1
COc1ccc(F)cc1-c1ccnc2[nH]c(cc12)C1=C[C@H](C)N(CC1)S(C)(=O)=O
COc1ccc(F)cc1-c1c(F)cnc2[nH]c(cc12)C1CCN(CC(=O)N2CC(O)C2)CC1
COc1ccc(F)cc1-c1ccnc2[nH]c(cc12)C1=CCN(CC(=O)N(C)C)[C@H](CO)C1
COc1ccc(F)cc1-c1ccnc2[nH]c(cc12)C1=C[C@@H](CO)N(CC(=O)N(C)C)CC1
COc1ccc(F)cc1-c1ccnc2[nH]c(cc12)C1=C[C@H]2CN(C[C@H]2C1)S(C)(=O)=O
COc1ccc(F)cc1-c1c(F)cnc2[nH]c(c(C#N)c12)C1=CCN(CC(=O)N(C)C)CC1
COc1ccc(F)cc1-c1c(F)cnc2[nH]c(c(C#N)c12)C1=CCN(CC1)S(C)(=O)=O
CNC(=O)N1CCC(=CC1)c1[nH]c2ncc(F)c(-c3cc(F)ccc3OC)c2c1C#N
COc1ccc(F)cc1-c1c(F)cnc2[nH]c(c(C#N)c12)C1=CCN(CC(=O)N2CC(O)C2)CC1
COc1ccc(F)cc1-c1c(F)cnc2[nH]c(c(C#N)c12)C1=CCN(CC(=O)N2CCC[C@@H]2CO)CC1
COc1ccc(F)cc1-c1ccnc2[nH]c(cc12)C1=C[C@H](CO)N(CC(=O)N(C)C)CC1
COc1ccc(F)cc1-c1ccnc2[nH]c(cc12)C1=CCN(CC(=O)N(C)C)[C@@H](CO)C1
COc1ccc(F)cc1-c1ccnc2[nH]c(cc12)C1=CC(C)(C)N(CC1)S(C)(=O)=O
COc1ccc(F)cc1-c1ccnc2[nH]c(cc12)C1=CCN(C(C)(C)C1)S(C)(=O)=O
COc1ccc(F)cc1-c1ccnc2[nH]c(cc12)C1=CCN(CC(=O)N(C)C)C(C)(C)C1
COCCS(=O)(=O)N1CC2CC(=CC2C1)c1cc2c(ccnc2[nH]1)-c1cc(F)ccc1OC
COc1ccc(F)cc1-c1c(cnc2[nH]c(cc12)C1CCN(CC(=O)N(C)C)CC1)C#N
COc1ccc(F)cc1-c1ccnc2[nH]c(cc12)C1CCN(CC(=O)N(C)C2CC(O)C2)CC1
COc1ccc(F)cc1-c1c(cnc2[nH]c(cc12)C1=CC2CN(CC2C1)S(C)(=O)=O)C#N
COc1ccc(F)cc1-c1c(cnc2[nH]c(cc12)C1=CC2CN(CC(=O)N(C)C)CC2C1)C#N
COc1ccc(F)cc1-c1c(F)cnc2[nH]c(cc12)C1=CCC(CC1)C(O)=O
COc1ccc(F)cc1-c1ccnc2[nH]c(cc12)C1=CC2CN(CC2C1)C(=O)CO
COc1ccc(F)cc1-c1ccnc2[nH]c(cc12)C1=CC2CN(CC2C1)C(=O)CC#N
COc1ccc(F)cc1-c1c(F)cnc2[nH]c(cc12)C1=CC2CN(CC2C1)S(C)(=O)=O
COc1ccc(F)cc1-c1c(cnc2[nH]c(cc12)C1=CCN(CC(=O)N2CCC[C@H]2CO)CC1)C#N
CNC(=O)N1C[C@@H]2CC(=C[C@@H]2C1)c1cc2c(ccnc2[nH]1)-c1cc(F)ccc1OC
CNC(=O)N1C[C@H]2CC(=C[C@H]2C1)c1cc2c(ccnc2[nH]1)-c1cc(F)ccc1OC
CNC(=O)N1CC2CC(=CC2C1)c1cc2c(c(F)cnc2[nH]1)-c1cc(F)ccc1OC
COc1ccc(F)cc1-c1c(F)cnc2[nH]c(cc12)C1=CC2CN(CC(=O)N(C)C)CC2C1
COc1ccc(F)cc1-c1ccnc2[nH]c(cc12)C1=CCN(CC1)[C@@H]1CC[C@H](CC(O)=O)CC1
COc1ccc(F)cc1-c1ccnc2[nH]c(cc12)C1=CCN(CC1)[C@H]1CC[C@H](CC(O)=O)CC1
COc1ccc(F)cc1-c1c(cnc2[nH]c(cc12)C1CCN(CC(=O)N2CCC[C@H]2CO)CC1)C#N
CNS(=O)(=O)CC(=O)N1CC2CC(=CC2C1)c1cc2c(ccnc2[nH]1)-c1cc(F)ccc1OC
COc1ccc(F)cc1-c1ccnc2[nH]c(cc12)C1=CCN(CC1)C1CCC(CC1)C(O)=O
COc1ccc(F)cc1-c1c(F)cnc2[nH]c(cc12)C1=CC2CN(CC(=O)N3CC(O)C3)CC2C1
COc1ccc(F)cc1-c1c(F)cnc2[nH]c(cc12)C1=CCN(CC(=O)N2CC(O)C2)CC1
COc1ccc(F)cc1-c1ccnc2[nH]c(cc12)C1=CC2CN(CC(=O)N3CC(O)C3)CC2C1
COc1ccc(F)cc1-c1ccnc2[nH]c(cc12)C1=CC2CN(CC(=O)N3CCC[C@H]3CO)CC2C1
COc1ccc(F)cc1-c1c(F)cnc2[nH]c(cc12)C1=CCN(CC(=O)N2CCC(O)CC2)CC1
COc1ccc(F)cc1-c1c(F)cnc2[nH]c(cc12)C1=CCN(CC1)C1CCC(CC(O)=O)CC1
COc1ccc(F)cc1-c1ccnc2[nH]c(cc12)C1=CCN(CC(=O)N2CC(O)C2)C(C)(C)C1
COc1ccc(F)cc1-c1ccnc2[nH]c(cc12)C1=CC2CN(CC2C1)C(=O)C1CC(O)C1
COc1ccc(F)cc1-c1c(cnc2[nH]c(cc12)C1=CC2CN(CC(=O)N3CCC[C@H]3CO)CC2C1)C#N
Fc1cccc(CNc2cc(c(Cl)cn2)-c2ccnc3[nH]c(cc23)C2CCNCC2)c1
NC1CCCC(C1)c1cc2c(ccnc2[nH]1)-c1cccc(NCc2cccc(F)c2)n1
Fc1cccc(n1)-c1ccnc2[nH]c(cc12)C1=CCNCC1
CS(=O)(=O)N1CCC(=CC1)c1cc2c(ccnc2[nH]1)-c1cccc(F)n1
CS(=O)(=O)N1CCC(=CC1)c1cc2c(ccnc2[nH]1)-c1cccc(NCc2c(F)cccc2F)n1
CS(=O)(=O)N1CCC(=CC1)c1cc2c(ccnc2[nH]1)-c1cccc(NCc2ccccc2Cl)n1
CS(=O)(=O)N1CCC(=CC1)c1cc2c(ccnc2[nH]1)-c1cccc(NCC2CC2)n1
CS(=O)(=O)N1CCC(CC1)c1cc2c(ccnc2[nH]1)-c1cncc(NCc2ccccc2)n1
C(Nc1cncc(n1)-c1ccnc2[nH]c(cc12)C1CCNCC1)c1ccccc1
C(Nc1cncc(n1)-c1ccnc2[nH]c(cc12)C1CCNCC1)C1CCOCC1
Fc1cc(F)cc(CNc2cncc(n2)-c2ccnc3[nH]c(cc23)C2CCNCC2)c1
Fc1cccc(CNc2cncc(n2)-c2ccnc3[nH]c(cc23)C2CCNCC2)c1
C(Nc1cncc(n1)-c1ccnc2[nH]c(cc12)C1CCNCC1)c1cccnc1
C(Nc1cncc(n1)-c1ccnc2[nH]c(cc12)C1CCNCC1)c1ccncc1
Fc1ccc(CNc2cncc(n2)-c2ccnc3[nH]c(cc23)C2CCNCC2)cc1F
OCC(=O)N1CCC(CC1)c1cc2c(ccnc2[nH]1)-c1cncc(NCc2cc(F)cc(F)c2)n1
OCC(=O)N1CCC(CC1)c1cc2c(ccnc2[nH]1)-c1cncc(NCc2cccc(F)c2)n1
OCC(=O)N1CCC(CC1)c1cc2c(ccnc2[nH]1)-c1cncc(NCc2ccccc2)n1
CN(Cc1ccccc1)c1cncc(n1)-c1ccnc2[nH]c(cc12)C1CCN(C)CC1
CN1CCC(CC1)c1cc2c(ccnc2[nH]1)-c1cncc(NCc2ccccc2)n1
CC(=O)N1CCC(CC1)c1cc2c(ccnc2[nH]1)-c1cncc(NCc2ccccc2)n1
OCC(O)CN1CCC(CC1)c1cc2c(ccnc2[nH]1)-c1cncc(NCc2ccccc2)n1
CCN(C([O-])=O)S(=O)(=O)N1CCC(CC1)c1cc2c(ccnc2[nH]1)-c1cncc(NCc2ccccc2)n1
Fc1ccc(Cl)nc1-c1ccnc2[nH]c(cc12)C1CCNCC1
Fc1cccc(COc2cncc(n2)-c2ccnc3[nH]c(cc23)C2CCNCC2)c1
CN1CCC(CC1)c1cc2c(ccnc2[nH]1)-c1cncc(NCc2cccc(F)c2)n1
CC(=O)N1CCC(CC1)c1cc2c(ccnc2[nH]1)-c1cncc(NCc2cccc(F)c2)n1
CN1CCC(CC1)c1cc2c(ccnc2[nH]1)-c1cncc(OCc2cccc(F)c2)n1
C(Nc1cncc(n1)-c1ccnc2[nH]c(cc12)C1=CCNCC1)c1ccccc1
OCC(=O)N1CCC(CC1)c1cc2c(ccnc2[nH]1)-c1cncc(OCc2cccc(F)c2)n1
OCC(O)CN1CCC(CC1)c1cc2c(ccnc2[nH]1)-c1cncc(OCc2cccc(F)c2)n1
CCOC(=O)NS(=O)(=O)N1CCC(CC1)c1cc2c(ccnc2[nH]1)-c1cncc(NCc2cccc(F)c2)n1
CNC(=O)N1CCC(CC1)c1cc2c(ccnc2[nH]1)-c1cncc(NCc2ccccc2)n1
CNC(=O)N1CCC(CC1)c1cc2c(ccnc2[nH]1)-c1cncc(NCc2cccc(F)c2)n1
CS(=O)(=O)N1CCC(CC1)c1cc2c(ccnc2[nH]1)-c1cncc(OCc2cccc(F)c2)n1
CC(=O)N1CCC(CC1)c1cc2c(ccnc2[nH]1)-c1cncc(OCc2cccc(F)c2)n1
CNC(=O)N1CCC(CC1)c1cc2c(ccnc2[nH]1)-c1cncc(OCc2cccc(F)c2)n1
Fc1cccc(CNc2cncc(n2)-c2ccnc3[nH]c(cc23)C2=CCNCC2)c1
OCC(O)CN1CCC(=CC1)c1cc2c(ccnc2[nH]1)-c1cncc(NCc2cccc(F)c2)n1
Fc1cccc(COc2cncc(n2)-c2ccnc3[nH]c(cc23)C2=CCNCC2)c1
CNC(=O)N1CCC(=CC1)c1cc2c(ccnc2[nH]1)-c1cncc(NCc2cccc(F)c2)n1
CN1CCC(CC1)c1cc2c(ccnc2[nH]1)-c1cncc(NCc2cccnc2)n1
OCC(O)CN1CCC(CC1)c1cc2c(ccnc2[nH]1)-c1cncc(NCc2cccnc2)n1
OCC(=O)N1CCC(CC1)c1cc2c(ccnc2[nH]1)-c1cncc(NCc2cccnc2)n1
CNC(=O)N1CCC(CC1)c1cc2c(ccnc2[nH]1)-c1cncc(NCc2cccnc2)n1
OCC(=O)N1CCC(=CC1)c1cc2c(ccnc2[nH]1)-c1cncc(NCc2cccc(F)c2)n1
CS(=O)(=O)N1CCC(=CC1)c1cc2c(ccnc2[nH]1)-c1cncc(OCc2cccc(F)c2)n1
Fc1cccc(CNc2nc(c(F)cc2F)-c2ccnc3[nH]c(cc23)C2CCNCC2)c1
CNC(=O)N1CCC(=CC1)c1cc2c(ccnc2[nH]1)-c1cncc(OCc2cccc(F)c2)n1
OCC(=O)N1CCC(=CC1)c1cc2c(ccnc2[nH]1)-c1cncc(OCc2cccc(F)c2)n1
CS(=O)(=O)N1CCC(=CC1)c1cc2c(ccnc2[nH]1)-c1nc(NCc2cccc(F)c2)c(F)cc1F
CNC(=O)N1CCC(CC1)c1cc2c(ccnc2[nH]1)-c1nc(NCc2cccc(F)c2)c(F)cc1F
OCC(=O)N1CCC(CC1)c1cc2c(ccnc2[nH]1)-c1nc(NCc2cccc(F)c2)c(F)cc1F
OC(=O)C1CCC(=CC1)c1cc2c(ccnc2[nH]1)-c1cncc(NCc2ccccc2)n1
CNC(=O)C1CCC(=CC1)c1cc2c(ccnc2[nH]1)-c1cncc(NCc2ccccc2)n1
OC(=O)C1CCC(=CC1)c1cc2c(ccnc2[nH]1)-c1cncc(NCc2cccc(F)c2)n1
OC(=O)C1CCC(=CC1)c1cc2c(ccnc2[nH]1)-c1cncc(OCc2cccc(F)c2)n1
CNC(=O)C1CCC(=CC1)c1cc2c(ccnc2[nH]1)-c1cncc(OCc2cccc(F)c2)n1
NC(=O)C1CCC(=CC1)c1cc2c(ccnc2[nH]1)-c1cncc(OCc2cccc(F)c2)n1
NC(=O)C1CCC(=CC1)c1cc2c(ccnc2[nH]1)-c1cncc(NCc2cccc(F)c2)n1
NC(=O)C1CCC(=CC1)c1cc2c(ccnc2[nH]1)-c1cncc(NCc2ccccc2)n1
COc1ccc(F)cc1-c1ccnc2[nH]c(cc12)C1=CCN(CC(=O)OC(C)(C)C)CC1
OC(COc1ncnc2ccccc12)CN1CCN(CC1)c1ccccc1
OC(COc1ncnc2ccccc12)CN1CCN(CC1)c1ccccc1Cl
OC(COc1ncnc2ccccc12)CN1CCN(CC1)c1cccc(Cl)c1
OC(COc1ncnc2ccccc12)CN1CCN(CC1)c1ccccc1F
OC(COc1ncnc2ccccc12)CN1CCN(CC1)c1ccc(F)cc1
OC(COc1ncnc2ccccc12)CN1CCN(CC1)c1ccc(cc1)[N+]([O-])=O
COc1ccccc1N1CCN(CC(O)COc2ncnc3ccccc23)CC1
COc1cccc(c1)N1CCN(CC(O)COc2ncnc3ccccc23)CC1
COc1ccc(cc1)N1CCN(CC(O)COc2ncnc3ccccc23)CC1
OC(COc1ncnc2ccccc12)CN1CCN(CC1)c1cccc(c1)C(F)(F)F
OC(COc1ncnc2ccccc12)CN1CCN(CC1)c1cccc(Cl)c1Cl
OC(COc1ncnc2ccccc12)CN1CCN(CC1)c1ccc(Cl)c(Cl)c1
Cc1ccc(N2CCN(CC(O)COc3ncnc4ccccc34)CC2)c(C)c1
OC(COc1ncnc2ccccc12)CN1CCN(Cc2ccccc2)CC1
CN1CCN(CC(O)COc2ncnc3ccccc23)CC1
CCN1CCN(CC(O)COc2ncnc3ccccc23)CC1
CN(C)CC(O)COc1ncnc2ccccc12
OC(COc1ncnc2ccccc12)CN1CCOCC1
OC(COc1ncnc2ccccc12)CN1CCCCC1
OC(COc1ncnc2ccccc12)Cn1ccnc1
Cc1nccn1CC(O)COc1ncnc2ccccc12
Cc1cn(CC(O)COc2ncnc3ccccc23)cn1
COc1cc2nccc(Oc3ccc(NC(=O)Nc4cc(C)on4)c(Cl)c3)c2cc1OC
O=C(Nc1cccnc1)c1ccc2nc3C(=O)NCCCn3c2c1
Cn1c(NC(=O)c2ccc3nc4C(=O)NCCCn4c3c2)nc2ccccc12
CCn1c(NC(=O)c2ccc3nc4C(=O)NCCCn4c3c2)nc2ccccc12
CC(C)n1c(NC(=O)c2ccc3nc4C(=O)NCCCn4c3c2)nc2ccccc12
Cc1ccnc(NC(=O)c2ccc3nc4C(=O)NCCCn4c3c2)c1
O=C(Nc1cnn(Cc2ccccc2)c1)c1ccc2nc3C(=O)NCCCn3c2c1
Cc1nc(cs1)-c1cccc(NC(=O)c2ccc3nc4C(=O)NCCCn4c3c2)c1
Fc1cccc(NC(=O)c2ccc3nc4C(=O)NCCCn4c3c2)c1
NC(=O)c1ccccc1NC(=O)c1ccc2nc3C(=O)NCCCn3c2c1
Cn1cc(NC(=O)c2ccc3nc4C(=O)NCCCn4c3c2)nc1C(=O)NC1CCCC1
CC(C)n1ncc2cc(NC(=O)c3ccc4nc5C(=O)NCCCn5c4c3)cnc12
O=C(Nc1cnc2ccccc2c1)c1ccc2nc3C(=O)NCCCn3c2c1
Cn1cc(NC(=O)c2ccc3nc4C(=O)NCCCn4c3c2)cn1
Cn1cc(NC(=O)c2ccc3nc4C(=O)NCCC(C)(C)n4c3c2)cn1
CCn1c(NC(=O)c2ccc3nc4C(=O)NCCCn4c3c2)nc2ccc(Cl)nc12
CN(C)CCCn1c(NC(=O)c2ccc3nc4C(=O)NCCCn4c3c2)nc2ccccc12
CCn1c(NC(=O)c2ccc3nc4C(=O)NCCCn4c3c2)nc2cccnc12
CC(C)n1c(NC(=O)c2ccc3nc4C(=O)NCCC(C)(C)n4c3c2)nc2ccccc12
O=C(Nc1cc(no1)-c1ccccc1)c1ccc2nc3C(=O)NCCCn3c2c1
Cc1cc(NC(=O)c2ccc3nc4C(=O)NCCCn4c3c2)no1
CC(C)(C)c1cc(NC(=O)c2ccc3nc4C(=O)NCCCn4c3c2)no1
O=C(Nc1cccc(c1)-c1c[nH]cn1)c1ccc2nc3C(=O)NCCCn3c2c1
O=C(Nc1cnc2ccccc2c1)c1ccc2cc3C(=O)NCCCn3c2n1
Cc1nc(cs1)-c1cccc(NC(=O)c2ccc3cc4C(=O)NCCCn4c3n2)c1
Fc1cccc(NC(=O)c2ccc3cc4C(=O)NCCCn4c3n2)c1
NC(=O)c1ccccc1NC(=O)c1ccc2cc3C(=O)NCCCn3c2n1
O=C(Nc1cccnc1)c1ccc2cc3C(=O)NCCCn3c2n1
CCOC(=O)c1nc(NC(=O)c2ccc3cc4C(=O)NCCCn4c3n2)cn1C
CC(C)n1ncc2cc(NC(=O)c3ccc4cc5C(=O)NCCC(C)n5c4n3)cnc12
CC(C)n1ncc2cc(NC(=O)c3ccc4cc5C(=O)NCCCn5c4n3)cnc12
CC(C)n1ncc2cc(NC(=O)c3ccc4cc5C(=O)NCC(C)(C)Cn5c4n3)cnc12
CC1CCNC(=O)c2cc3ccc(nc3n12)C(=O)Nc1cnc2n(ncc2c1)C1CCOCC1
O=C(Nc1cnc2n(ncc2c1)C1CCOCC1)c1ccc2cc3C(=O)NCCCn3c2n1
CC1(C)CNC(=O)c2cc3ccc(nc3n2C1)C(=O)Nc1cnc2n(ncc2c1)C1CCOCC1
CC1CCNC(=O)c2cc3ccc(nc3n12)C(=O)Nc1cnc2n(CC3CCOC3)ncc2c1
O=C(Nc1cnc2n(CC3CCOC3)ncc2c1)c1ccc2cc3C(=O)NCCCn3c2n1
CC1(C)CNC(=O)c2cc3ccc(nc3n2C1)C(=O)Nc1cnc2n(CC3CCOC3)ncc2c1
Cc1ccnc(NC(=O)c2ccc3cc4C(=O)NCCCn4c3n2)c1
CC1(C)CNC(=O)c2cc3ccc(nc3n2C1)C(=O)Nc1cnc2ccccc2c1
CC1CCNC(=O)c2cc3ccc(nc3n12)C(=O)Nc1cnn(C)c1
Cn1cc(NC(=O)c2ccc3cc4C(=O)NCCCn4c3n2)cn1
Cn1cc(NC(=O)c2ccc3cc4C(=O)NCC(C)(C)Cn4c3n2)cn1
CC1CCNC(=O)c2cc3ccc(nc3n12)C(=O)Nc1cnn(c1)C(C)(C)C
CC(C)(C)n1cc(NC(=O)c2ccc3cc4C(=O)NCCCn4c3n2)cn1
CC(C)(C)n1cc(NC(=O)c2ccc3cc4C(=O)NCC(C)(C)Cn4c3n2)cn1
CC1CCNC(=O)c2cc3ccc(nc3n12)C(=O)Nc1cnn(Cc2ccccc2)c1
O=C(Nc1cnn(Cc2ccccc2)c1)c1ccc2cc3C(=O)NCCCn3c2n1
CC1(C)CNC(=O)c2cc3ccc(nc3n2C1)C(=O)Nc1cnn(Cc2ccccc2)c1
Clc1cc(CN2CCOCC2)c2[nH]c(NC(=O)c3ccc4cc5C(=O)NCCCn5c4n3)nc2c1
CC1(C)CNC(=O)c2cc3ccc(nc3n2C1)C(=O)Nc1nc2cc(Cl)ccc2[nH]1
Cn1c(NC(=O)c2ccc3cc4C(=O)NCCCn4c3n2)nc2ccccc12
Cn1c(NC(=O)c2ccc3cc4C(=O)NCC(C)(C)Cn4c3n2)nc2ccccc12
CC(C)n1c(NC(=O)c2ccc3cc4C(=O)NCCCn4c3n2)nc2ccccc12
CC(C)n1c(NC(=O)c2ccc3cc4C(=O)NCC(C)(C)Cn4c3n2)nc2ccccc12
CCn1c(NC(=O)c2ccc3cc4C(=O)NCCCn4c3n2)nc2ccccc12
CCn1c(NC(=O)c2ccc3cc4C(=O)NCC(C)(C)Cn4c3n2)nc2ccccc12
CN(C)CCCn1c(NC(=O)c2ccc3cc4C(=O)NCCCn4c3n2)nc2ccccc12
CN(C)CCCn1c(NC(=O)c2ccc3cc4C(=O)NCC(C)(C)Cn4c3n2)nc2ccccc12
C[C@@H]1CNC(=O)c2cc3ccc(nc3n12)C(=O)Nc1cnn(Cc2ccccc2)c1
C[C@H]1CNC(=O)c2cc3ccc(nc3n12)C(=O)Nc1cnn(Cc2ccccc2)c1
C[C@H]1NC(=O)c2cc3ccc(nc3n2[C@H]1C)C(=O)Nc1cnn(Cc2ccccc2)c1
C[C@@H]1NC(=O)c2cc3ccc(nc3n2[C@H]1C)C(=O)Nc1cnn(Cc2ccccc2)c1
CC(C)n1ncc2cc(NC(=O)c3ccc4cc5C(=O)NC[C@H](C)n5c4n3)cnc12
C[C@@H]1CNC(=O)c2cc3ccc(nc3n12)C(=O)Nc1cnc2ccccc2c1
C[C@H]1CNC(=O)c2cc3ccc(nc3n12)C(=O)Nc1cnc2ccccc2c1
CC(C)n1ncc2cc(NC(=O)c3ccc4cc5C(=O)NC[C@@H](C)n5c4n3)cnc12
Clc1ccc2[nH]c(NC(=O)c3ccc4cc5C(=O)NCCCn5c4n3)nc2c1
CC1CCNC(=O)c2cc3ccc(nc3n12)C(=O)Nc1cnn(Cc2ccncc2)c1
CCn1c(NC(=O)c2ccc3cc4C(=O)NCCC(C)n4c3n2)nc2ccccc12
CC1CCNC(=O)c2cc3ccc(nc3n12)C(=O)Nc1nc2ccccc2n1CCCN(C)C
CCn1c(NC(=O)c2ccc3cc4C(=O)NC[C@H](C)n4c3n2)nc2ccccc12
CCn1c(NC(=O)c2ccc3cc4C(=O)NC[C@@H](C)n4c3n2)nc2ccccc12
CCn1c(NC(=O)c2ccc3cc4C(=O)N[C@H](C)[C@H](C)n4c3n2)nc2ccccc12
CCn1c(NC(=O)c2ccc3cc4C(=O)N[C@@H](C)[C@H](C)n4c3n2)nc2ccccc12
C[C@H]1CNC(=O)c2cc3ccc(nc3n12)C(=O)Nc1nc2ccccc2n1CCCN(C)C
C[C@@H]1CNC(=O)c2cc3ccc(nc3n12)C(=O)Nc1nc2ccccc2n1CCCN(C)C
C[C@H]1NC(=O)c2cc3ccc(nc3n2[C@H]1C)C(=O)Nc1nc2ccccc2n1CCCN(C)C
C[C@@H]1NC(=O)c2cc3ccc(nc3n2[C@H]1C)C(=O)Nc1nc2ccccc2n1CCCN(C)C
CC(C)(C)c1cc(NC(=O)c2ccc3cc4C(=O)NCCCn4c3n2)no1
Cc1cc(NC(=O)c2ccc3cc4C(=O)NCCCn4c3n2)no1
O=C(Nc1cc(no1)-c1ccccc1)c1ccc2cc3C(=O)NCCCn3c2n1
CC1CCNC(=O)c2cc3ccc(nc3n12)C(=O)Nc1cc(C)on1
C[C@H]1CNC(=O)c2cc3ccc(nc3n12)C(=O)Nc1cc(C)on1
C[C@@H]1CNC(=O)c2cc3ccc(nc3n12)C(=O)Nc1cc(C)on1
C[C@H]1NC(=O)c2cc3ccc(nc3n2[C@H]1C)C(=O)Nc1cc(C)on1
C[C@@H]1NC(=O)c2cc3ccc(nc3n2[C@H]1C)C(=O)Nc1cc(C)on1
CC(C)(C)c1cc(NC(=O)c2ccc3cc4C(=O)NCC(C)(C)Cn4c3n2)no1
CCc1cc(NC(=O)c2ccc3cc4C(=O)NCC(C)(C)Cn4c3n2)no1
CC(C)c1cc(NC(=O)c2ccc3cc4C(=O)NCC(C)(C)Cn4c3n2)no1
CC1(C)CNC(=O)c2cc3ccc(nc3n2C1)C(=O)Nc1cc(on1)C1CC1
Cc1cc(NC(=O)c2ccc3cc4C(=O)NCC(C)(C)Cn4c3n2)no1
CC1(C)CNC(=O)c2cc3ccc(nc3n2C1)C(=O)Nc1cc(on1)-c1ccccc1
CC1(C)CNC(=O)c2cc3ccc(nc3n2C1)C(=O)Nc1cc(Cc2ccccc2)on1
CC1CCNC(=O)c2cc3ccc(nc3n12)C(=O)Nc1cc(Cc2ccccc2)on1
O=C(Nc1cc(Cc2ccccc2)no1)c1ccc2cc3C(=O)NCCCn3c2n1
CC1CCNC(=O)c2cc3ccc(nc3n12)C(=O)Nc1cc(Cc2ccccc2)no1
C[C@H]1CNC(=O)c2cc3ccc(nc3n12)C(=O)Nc1cc(Cc2ccccc2)on1
C[C@@H]1CNC(=O)c2cc3ccc(nc3n12)C(=O)Nc1cc(Cc2ccccc2)on1
C[C@H]1NC(=O)c2cc3ccc(nc3n2[C@H]1C)C(=O)Nc1cc(Cc2ccccc2)on1
C[C@@H]1NC(=O)c2cc3ccc(nc3n2[C@H]1C)C(=O)Nc1cc(Cc2ccccc2)on1
CC1CNC(=O)c2cc3ccc(nc3n12)C(=O)Nc1cccnc1
CNC(=O)c1csc(NC(=O)c2ccc3cc4C(=O)NCC(C)n4c3n2)n1
CC1CNC(=O)c2cc3ccc(nc3n12)C(=O)Nc1nccs1
Cn1cc(NC(=O)c2ccc3cc4C(=O)NCCCn4c3n2)nc1C(=O)NC1CCCC1
O=C(Nc1cccc(c1)-c1c[nH]cn1)c1ccc2cc3C(=O)NCCCn3c2n1
COC(C)(C)[C@H](F)CNC(=O)c1cnc(cc1NC(C)C)-n1ccc2cc(cnc12)C#N
COC(C)(C)[C@H](F)CNC(=O)c1cnc(cc1NC1CCCC(CO)C1)-n1ccc2cc(cnc12)C#N
C[C@@H](Oc1cc(cnc1N)-c1cnn(c1)C1CCNCC1)c1c(Cl)ccc(F)c1Cl
CNC(C)(C)C=C(C#N)C(=O)N1CCC[C@H]1Cn1nc(-c2ccc(Oc3ccccc3)cc2F)c2c(N)ncnc12
Nc1ncnc2n(nc(-c3ccc(Oc4cc(F)cc(F)c4)cc3)c12)[C@@H]1CCCN(C1)C(=O)C(=CC1CC1)C#N
Nc1ncnc2n(nc(-c3ccc(Oc4cc(F)cc(F)c4)cc3)c12)[C@H]1CCCN(C1)C(=O)C(=CC1CC1)C#N
Cc1cc(Nc2nc(nc3ccccc23)C(O)c2ccc(F)cc2)n[nH]1
Cc1cc(Nc2nc(nc3ccccc23)[C@@H](O)c2ccc(F)cc2)n[nH]1
Cc1cc(Nc2nc(nc3ccccc23)[C@H](O)c2ccc(F)cc2)n[nH]1
CC1=C(C#N)C(C(C#N)=C(C)N1)c1cccc2[nH]ncc12
Cc1noc2NC(C)=C([N+]#[C-])C(c12)c1ccc2[nH]nc(C)c2c1
Cc1n[nH]c2ccc(cc12)C1c2cnoc2NC(C)=C1[N+]#[C-]
COc1n[nH]c2ccc(cc12)C1c2cnoc2NC(C)=C1[N+]#[C-]
Cc1noc2NC(C)=C([N+]#[C-])C(c12)c1cc2c(C)n[nH]c2cc1F
Cc1noc2NC(C(F)F)=C([N+]#[C-])C(c12)c1cc2c(C)n[nH]c2cc1F
CN1CCc2nc(NC(=O)c3cccc(OCC(=O)Nc4ccc(cc4)C#N)c3)sc2C1
COc1ccc(cc1Cl)C(=O)N[C@H](C1CC1)c1cccc(c1)C(=O)Nc1nc2CCN(C)Cc2s1
CCCC[C@@H](NC(=O)Nc1cccc(c1)C#N)c1cccc(c1)C(=O)Nc1nc2CCN(C)Cc2s1
CN1CCc2nc(NC(=O)c3cccc(c3)N3CCC[C@@H]3C(=O)Nc3ccc(cc3)C#N)sc2C1
CCCC[C@@H](NC(=O)c1ccc(OC)c(Cl)c1)c1cccc(c1)C(=O)Nc1nc2CCN(C)Cc2s1
CN(C)[C@H]1CCc2nc(NC(=O)c3cccc(OCC(=O)Nc4ccc(cc4)C#N)c3)sc2C1
CC[C@@H](NC(=O)Nc1cccc(c1)C#N)c1cccc(c1)C(=O)Nc1nc2CCN(C)Cc2s1
N[C@H]1CCc2nc(NC(=O)c3cccc(OCC(=O)Nc4ccc(cc4)C#N)c3)sc2C1
CC[C@@H](NC(=O)Nc1ccc(cc1)C#N)c1cccc(c1)C(=O)Nc1nc2CCN(C)Cc2s1
O=C(COc1cccc(c1)C(=O)Nc1nc2CC[C@@H](Cc2s1)N1CCOCC1)Nc1ccc(cc1)C#N
CC[C@@H](NC(=O)c1ccc(OC)c(Cl)c1)c1cccc(c1)C(=O)Nc1nc2CCN(C)Cc2s1
CN1CCc2nc(NC(=O)c3cccc(c3)[C@H]3CNC[C@@H]3C(=O)Nc3ccc(cc3)C#N)sc2C1
O=C(Nc1cccc(c1)C#N)N1CCC[C@@H]1c1cccc(c1)C(=O)Nc1ccc(CCN2CCOCC2)cc1
O=C(Nc1cccc(c1)C#N)N1CCC[C@@H]1c1cccc(c1)C(=O)Nc1ccc(CCN2CCCC2)cc1
C[C@@H](Oc1cccc(c1)C(=O)Nc1nc2CCN(C)Cc2s1)C(=O)Nc1ccc(cc1)C#N
N[C@H]1CCc2nc(NC(=O)c3cccc(c3)[C@H]3CCCN3C(=O)Nc3cccc(c3)C#N)sc2C1
CN1CCc2nc(NC(=O)c3cccc(c3)N3CCC[C@@H]3C(=O)Nc3cccc(c3)C#N)sc2C1
N[C@@H]1CCc2nc(NC(=O)c3cccc(c3)[C@H]3CCCN3C(=O)Nc3cccc(c3)C#N)sc2C1
CN1CCc2nc(NC(=O)c3cccc(c3)[C@H]3CCCN3C(=O)c3sc(nc3C)-c3ccncc3)sc2C1
CN1CCc2nc(NC(=O)c3cccc(c3)[C@H]3CCCN3C(=O)c3ccc(cc3)-c3ccncc3)sc2C1
CN1CCc2nc(NC(=O)c3cccc(c3)[C@H]3CCCN3C(=O)c3nnn(-c4nonc4N)c3-c3ccccc3)sc2C1
CCCN[C@H]1CCc2nc(NC(=O)c3cccc(c3)[C@H]3CCCN3C(=O)Nc3cccc(c3)C#N)sc2C1
CN1CCc2nc(NC(=O)c3cccc(c3)[C@H]3CCCN3C(=O)c3nnn(c3C)-c3nonc3N)sc2C1
CCCN[C@H]1CCc2nc(NC(=O)c3cccc(c3)[C@@H](C)NC(=O)c3ccc(OC)c(OC)c3)sc2C1
COc1ccc(cc1OC)C(=O)N1CCC[C@@H]1c1cccc(c1)C(=O)Nc1nc2CCN(C)Cc2s1
CCCN[C@H]1CCc2nc(NC(=O)c3cccc(c3)[C@@H](C)NC(=O)c3ccc(OC)c(Cl)c3)sc2C1
COc1ccc(cc1C)C(=O)N1CCC[C@@H]1c1cccc(c1)C(=O)Nc1nc2CCN(C)Cc2s1
CCCN[C@H]1CCc2nc(NC(=O)c3cccc(c3)[C@@H](C)NC(=O)c3ccc(OC)c(C)c3)sc2C1
COc1ccc(cc1Cl)C(=O)N1CCC[C@@H]1c1cccc(c1)C(=O)Nc1nc2CCN(C)Cc2s1
CN1CCc2nc(NC(=O)c3cccc(c3)[C@H]3CCCN3C(=O)Nc3ccc(cc3)C#N)sc2C1
CN1CCc2nc(NC(=O)c3cccc(c3)[C@H]3CCCN3C(=O)c3ccc4cc(O)ccc4c3)sc2C1
CN1CCc2nc(NC(=O)c3cccc(c3)[C@H]3CCCN3C(=O)N3CCc4c3cccc4C#N)sc2C1
CN1CCc2nc(NC(=O)c3cccc(c3)[C@H]3CCCN3C(=O)Nc3ccc(cc3)C(N)=O)sc2C1
CN1CCc2nc(NC(=O)c3cccc(c3)[C@H]3CCCN3C(=O)Nc3cccc(c3)C(N)=O)sc2C1
O=C(Nc1cccc(c1)C#N)N1CCCC1c1cccc(c1)C(=O)Nc1ccc2CCNCc2c1
CN(C)[C@H]1CCc2nc(NC(=O)c3cccc(c3)[C@H]3CCCN3C(=O)c3sc(nc3C)-c3ccncc3)sc2C1
CN(C)[C@H]1CCc2nc(NC(=O)c3cccc(c3)[C@H]3CCCN3C(=O)c3nnn(-c4nonc4N)c3-c3ccccc3)sc2C1
CN1CCc2nc(NC(=O)c3cccc(c3)[C@H]3CCCN3C(=O)c3ccc(cc3)-n3nnnc3C)sc2C1
O=C(Nc1cccc(c1)C#N)N1CCC[C@@H]1c1cccc(c1)C(=O)Nc1ccc2CCNCc2c1
CN1CCc2nc(NC(=O)c3cccc(c3)[C@H]3CCCN3C(=O)c3csc(n3)-c3cccnc3)sc2C1
CN1CCc2nc(NC(=O)c3cccc(c3)C3CCCN3C(=O)Nc3cccc(c3)C#N)sc2C1
CN1CCc2nc(NC(=O)c3cccc(c3)[C@H]3CCCN3C(=O)c3cccc(c3)-c3cccnc3)sc2C1
O=C(Nc1cccc(c1)C#N)N1CCCC1c1cccc(c1)C(=O)Nc1nc2CCN(Cc3ccccc3)Cc2s1
CN1CCc2nc(NC(=O)c3cccc(c3)[C@H]3CCCN3C(=O)c3csc(n3)-c3ccncc3)sc2C1
CN1CCc2ccc(NC(=O)c3cccc(c3)C3CCCN3C(=O)Nc3cccc(c3)C#N)cc2C1
CN1CCc2nc(NC(=O)c3cccc(c3)C3CCCN3C(=O)Nc3ccc(cc3)C#N)sc2C1
CN1CCc2nc(NC(=O)c3cccc(c3)[C@H]3CCCN3C(=O)c3ccc(cc3)-n3ccnc3)sc2C1
CN1CCc2nc(NC(=O)c3cccc(c3)[C@H]3CCCN3C(=O)c3ccc(cc3)-c3cnco3)sc2C1
CN1CCc2nc(NC(=O)c3cccc(c3)[C@H]3CCCN3C(=O)c3cn4cc(ccc4n3)C(N)=O)sc2C1
CN1CCc2nc(NC(=O)c3cccc(c3)C3CCCN3C(=O)Nc3ccc(cc3)C(N)=O)sc2C1
CN1CCc2nc(NC(=O)c3cccc(c3)[C@H]3CCCN3C(=O)c3cccc(c3)-c3cn[nH]c3)sc2C1
C[C@@H](NC(=O)Nc1cccc(c1)C#N)c1cccc(c1)C(=O)Nc1nc2CCN(C)Cc2s1
C[C@H](NC(=O)Nc1ccc(cc1)C#N)c1cccc(c1)C(=O)Nc1nc2CCN(C)Cc2s1
CN1CCc2nc(NC(=O)c3cccc(c3)[C@H]3CCCN3C(=O)c3ccc4[nH]c(=O)ccc4c3)sc2C1
C[C@@H](NC(=O)Nc1ccc(cc1)C#N)c1cccc(c1)C(=O)Nc1nc2CCN(C)Cc2s1
CN1CCc2nc(NC(=O)c3cccc(c3)[C@H]3CCCN3C(=O)c3ccc(cc3)-c3cc[nH]n3)sc2C1
COc1ccc(cc1Cl)C(=O)N[C@H](C)c1cccc(c1)C(=O)Nc1nc2CCN(C)Cc2s1
COc1ccc(cc1C)C(=O)N[C@H](C)c1cccc(c1)C(=O)Nc1nc2CCN(C)Cc2s1
COc1ccc(cc1OC)C(=O)N[C@H](C)c1cccc(c1)C(=O)Nc1nc2CCN(C)Cc2s1
CCCC[C@@H](NC(=O)c1ccc(OC)c(OC)c1)c1cccc(c1)C(=O)Nc1nc2CCN(C)Cc2s1
CN1CCc2nc(NC(=O)c3cccc(c3)[C@H]3CCCN3C(=O)Nc3cccc(c3)C#N)sc2C1
CN(C)[C@H]1CCc2nc(NC(=O)c3cccc(c3)[C@H]3CCCN3C(=O)c3ccc(cc3)-n3ccnc3)sc2C1
O=C(Nc1cccc(c1)C#N)N1CCC[C@@H]1c1cccc(c1)C(=O)Nc1nc2CCN(Cc3ccccc3)Cc2s1
CN(C)[C@H]1CCc2nc(NC(=O)c3cccc(c3)[C@H]3CCCN3C(=O)c3ccc4[nH]c(=O)ccc4c3)sc2C1
CN1CCc2ccc(NC(=O)c3cccc(c3)[C@H]3CCCN3C(=O)Nc3cccc(c3)C#N)cc2C1
O=C(Nc1nc2CC[C@@H](Cc2s1)N1CCOCC1)c1cccc(c1)[C@H]1CCCN1C(=O)N1CCc2c1cccc2C#N
CN1CCc2nc(NC(=O)c3cccc(c3)C3CCCCN3C(=O)Nc3cccc(c3)C#N)sc2C1
COc1ccc(cc1OC)C(=O)N1CCC[C@@H]1c1cccc(c1)C(=O)Nc1nc2CC[C@@H](Cc2s1)N1CCOCC1
COc1ccc(cc1Cl)C(=O)N1CCC[C@@H]1c1cccc(c1)C(=O)Nc1nc2CC[C@@H](Cc2s1)N1CCOCC1
CN1CCc2nc(NC(=O)c3cccc(c3)C3CCCN(C3)C(=O)Nc3cccc(c3)C#N)sc2C1
COc1ccc(cc1C)C(=O)N1CCC[C@@H]1c1cccc(c1)C(=O)Nc1nc2CC[C@@H](Cc2s1)N1CCOCC1
CN1CCc2nc(NC(=O)c3cccc(c3)C3CCCCN3C(=O)Nc3ccc(cc3)C#N)sc2C1
O=C(Nc1nc2CC[C@@H](Cc2s1)N1CCOCC1)c1cccc(c1)[C@H]1CCCN1C(=O)c1ccc(cc1)-c1cnco1
O=C(Nc1nc2CC[C@@H](Cc2s1)N1CCOCC1)c1cccc(c1)[C@H]1CCCN1C(=O)c1csc(n1)-c1ccncc1
O=C(Nc1nc2CC[C@@H](Cc2s1)N1CCOCC1)c1cccc(c1)[C@H]1CCCN1C(=O)c1ccc(cc1)-n1ccnc1
NC(=O)c1ccc2nc(cn2c1)C(=O)N1CCC[C@@H]1c1cccc(c1)C(=O)Nc1nc2CC[C@@H](Cc2s1)N1CCOCC1
O=C(Nc1nc2CC[C@@H](Cc2s1)N1CCOCC1)c1cccc(c1)[C@H]1CCCN1C(=O)c1ccc2[nH]c(=O)ccc2c1
Cc1nc(sc1C(=O)N1CCC[C@@H]1c1cccc(c1)C(=O)Nc1nc2CC[C@@H](Cc2s1)N1CCOCC1)-c1ccncc1
Oc1ccc2cc(ccc2c1)C(=O)N1CCC[C@@H]1c1cccc(c1)C(=O)Nc1nc2CC[C@@H](Cc2s1)N1CCOCC1
O=C(Nc1nc2CC[C@@H](Cc2s1)N1CCOCC1)c1cccc(c1)[C@H]1CCCN1C(=O)c1ccc(cc1)-c1ccncc1
Nc1nonc1-n1nnc(C(=O)N2CCC[C@@H]2c2cccc(c2)C(=O)Nc2nc3CC[C@@H](Cc3s2)N2CCOCC2)c1-c1ccccc1
O=C(Nc1nc2CC[C@@H](Cc2s1)N1CCOCC1)c1cccc(c1)[C@H]1CCCN1C(=O)c1csc(n1)-c1cccnc1
O=C(Nc1nc2CC[C@@H](Cc2s1)N1CCOCC1)c1cccc(c1)[C@H]1CCCN1C(=O)c1cccc(c1)-c1cn[nH]c1
COc1ccc(cc1OC)C(=O)N[C@H](C)c1cccc(c1)C(=O)Nc1ccc2CCN(C)Cc2c1
O=C(Nc1ccc(cc1)C#N)OCc1cccc(c1)C(=O)Nc1nc2CC[C@@H](Cc2s1)NCCC#N
COc1ccc(cc1Cl)C(=O)N[C@H](C)c1cccc(c1)C(=O)Nc1ccc2CCN(C)Cc2c1
COc1ccc(cc1C)C(=O)N[C@H](C)c1cccc(c1)C(=O)Nc1ccc2CCN(C)Cc2c1
FC(F)(F)CCN[C@H]1CCc2nc(NC(=O)c3cccc(COC(=O)Nc4ccc(cc4)C#N)c3)sc2C1
C[C@@H](NC(=O)Nc1cccc(c1)C#N)c1cccc(c1)C(=O)Nc1ccc2CCN(C)Cc2c1
CN1CCc2nc(NC(=O)c3cccc(c3)[C@H]3CCCN3C(=O)c3cn4ccc(cc4n3)C#N)sc2C1
C[C@@H](NC(=O)Nc1ccc(cc1)C#N)c1cccc(c1)C(=O)Nc1ccc2CCN(C)Cc2c1
CN1CCc2nc(NC(=O)c3cccc(c3)[C@H]3CCCN3C(=O)c3cn4cc(ccc4n3)C#N)sc2C1
O=C(COc1cccc(c1)C(=O)Nc1nc2CCC(Cc2s1)N1CCN(CC1)C1CC1)Nc1ccc(cc1)C#N
C[C@@H](NC(=O)Nc1ccc(cc1)C(N)=O)c1cccc(c1)C(=O)Nc1ccc2CCN(C)Cc2c1
CN1CCN(CC1)C1CCc2nc(NC(=O)c3cccc(OCC(=O)Nc4ccc(cc4)C#N)c3)sc2C1
CN1CCc2nc(NC(=O)c3cccc(c3)[C@H](NC(=O)Nc3cccc(c3)C#N)C3CC3)sc2C1
COCCN(C)C1CCc2nc(NC(=O)c3cccc(OCC(=O)Nc4ccc(cc4)C#N)c3)sc2C1
CN1CCc2nc(NC(=O)c3cccc(c3)[C@H](NC(=O)Nc3ccc(cc3)C#N)C3CC3)sc2C1
CN1CCc2nc(NC(=O)c3cccc(OCC(=O)Nc4ccc5[nH]ncc5c4)c3)sc2C1
CN(C)[C@H]1CCc2nc(NC(=O)c3cccc(c3)[C@H]3CCCN3C(=O)Nc3cccc(c3)C#N)sc2C1
O=C(Nc1cccc(c1)C#N)N1CCC[C@@H]1c1cccc(c1)C(=O)Nc1nc2CC[C@@H](Cc2s1)N1CCOCC1
CN1CCc2nc(NC(=O)c3cccc(c3)[C@H]3CCCN3C(=O)c3cc([nH]n3)-c3ccncc3)sc2C1
O=C(Nc1nc2CC[C@@H](Cc2s1)N1CCOCC1)c1cccc(c1)[C@H]1CCCN1C(=O)c1cn2ccc(cc2n1)C#N
CN(C)[C@H]1CCc2nc(NC(=O)c3cccc(c3)[C@H]3CCCN3C(=O)c3ccc(cc3)-c3ccncc3)sc2C1
CN(C)[C@H]1CCc2nc(NC(=O)c3cccc(c3)[C@H]3CCCN3C(=O)c3ccc(cc3)-c3cnco3)sc2C1
CN(C)[C@H]1CCc2nc(NC(=O)c3cccc(c3)[C@H]3CCCN3C(=O)c3csc(n3)-c3cccnc3)sc2C1
CN(C)[C@H]1CCc2nc(NC(=O)c3cccc(c3)[C@H]3CCCN3C(=O)c3csc(n3)-c3ccncc3)sc2C1
CN(C)[C@H]1CCc2nc(NC(=O)c3cccc(c3)[C@H]3CCCN3C(=O)c3cc([nH]n3)-c3ccncc3)sc2C1
CN(C)[C@H]1CCc2nc(NC(=O)c3cccc(c3)[C@H]3CCCN3C(=O)c3ccc4cc(O)ccc4c3)sc2C1
CN(C)[C@H]1CCc2nc(NC(=O)c3cccc(c3)[C@H]3CCCN3C(=O)c3cn4cc(ccc4n3)C(N)=O)sc2C1
CN(C)[C@H]1CCc2nc(NC(=O)c3cccc(c3)[C@H]3CCCN3C(=O)c3cccc(c3)-c3cn[nH]c3)sc2C1
O=C(Nc1nc2CC[C@@H](Cc2s1)N1CCOCC1)c1cccc(c1)[C@H]1CCCN1C(=O)c1cc([nH]n1)-c1ccncc1
CCc1nc(C(N)=O)c(Nc2ccc(cc2)N2CCN(C)CC2)nc1Oc1cccc(NC(=O)C=C)c1
CCc1nc(C(N)=O)c(Nc2ccc(cc2)N2CCN(C)CC2)nc1Oc1cccc(NC(=O)\C=C\CN(C)C)c1
CCc1nc(C(N)=O)c(Nc2ccc(cc2)N2CCN(C)CC2)nc1Oc1cccc(NC(=O)C=C)c1C
CC(C)c1nc(C(N)=O)c(Nc2ccc(cc2)N2CCN(C)CC2)nc1Oc1cccc(NC(=O)C=C)c1
CCc1nc(C(N)=O)c(Nc2ccc(N3CCC(CC3)N3CCN(C)CC3)c(C)c2)nc1C1CCN(CC1)C(=O)C=C
CN1CCN(CC1)c1ccc(Nc2nc(Oc3cccc(NC(=O)C=C)c3)cnc2C(N)=O)cc1
CCc1nc(C(N)=O)c(Nc2ccc(OC)c(c2)N2CCN(C)CC2)nc1Oc1cccc(NC(=O)C=C)c1
CCN1CCN(CC1)c1ccc(Nc2nc(Oc3cccc(NC(=O)C=C)c3)c(CC)nc2C(N)=O)cc1
CCc1nc(C(N)=O)c(Nc2ccc(cc2)N2CCC(CC2)N2CCN(C)CC2)nc1O[C@@H]1CCN(C1)C(=O)C=C
CC(C)c1nc(C(N)=O)c(Nc2cnn(c2)C2CCN(C)CC2)nc1Oc1cccc(NC(=O)C=C)c1
CCc1nc(C(N)=O)c(Nc2ccc(cc2)N2CCN(C)[C@@H](C)C2)nc1Oc1cccc(NC(=O)C=C)c1
CCc1nc(C(N)=O)c(Nc2ccc(cc2)N2CCN(C)[C@H](C)C2)nc1Oc1cccc(NC(=O)C=C)c1
CCc1nc(C(N)=O)c(Nc2ccc(cc2)N2CCC(CC2)N2CCN(C)CC2)nc1C1CCN(CC1)C(=O)C=C
CCC(=O)N1CC[C@H](C1)Oc1nc(Nc2ccc(cc2)N2CCN(C)CC2)c(nc1CC)C(N)=O
CCc1nc(C(N)=O)c(Nc2ccc(cc2)N2CCC(CC2)N2CCN(C)CC2)nc1O[C@@H]1CCCN(C1)C(=O)C=C
CCc1nc(C(N)=O)c(Nc2ccc(N3CCC(CC3)N3CCN(C)CC3)c(C)c2)nc1O[C@@H]1CCCN(C1)C(=O)C=C
CCc1nc(C(N)=O)c(Nc2ccc(cc2)N2CCN(C)CC2)nc1Oc1cc(NC(=O)C=C)ccc1F
Cc1nccc(-c2ccc(C(=O)N3CCN(CC3)C3CC3)c(Cl)c2)c1C#Cc1ccc(N)nc1
Cc1nccc(-c2ccc(C(=O)N3CCN(CC3)C3CC3)c(F)c2)c1C#Cc1ccc(N)nc1
CNc1ccc(cn1)C#Cc1c(C)nccc1-c1ccc(cc1)S(C)(=O)=O
CN1CCN(CC1)C(=O)c1ccc(cc1F)-c1ccnc(C)c1C#Cc1ccc(N)nc1
Cc1cc(ccn1)-c1ccnc(C)c1C#Cc1ccc(N)nc1
Cc1nccc(-c2ccc(C(=O)N3CCN(CC3)C3CCCC3)c(F)c2)c1C#Cc1ccc(N)nc1
Cc1nccc(-c2ccc(C(=O)N3CCCC3)c(Cl)c2)c1C#Cc1ccc(N)nc1
CN1CCN(CC1)C(=O)c1ccc(cc1Cl)-c1ccnc(C)c1C#Cc1ccc(N)nc1
Cc1nccc(-c2ccc(C(=O)N3CCN(CC3)C3CCCC3)c(Cl)c2)c1C#Cc1ccc(N)nc1
CN(C)C(=O)c1ccc(cc1Cl)-c1ccnc(C)c1C#Cc1ccc(N)nc1
CCc1nccc(-c2ccc(cc2)S(C)(=O)=O)c1C#Cc1ccc(N)nc1
Cc1nccc(-c2ccc(cc2)C(=O)N2CCN(CC2)C2CC2)c1C#Cc1ccc(N)nc1
CN(C)C(=O)c1ccc(cc1)-c1ccnc(C)c1C#Cc1ccc(N)nc1
Cc1nccc(-c2ccc(cc2)C(=O)N2CCOCC2)c1C#Cc1ccc(N)nc1
CN1CCN(CC1)C(=O)c1ccc(cc1)-c1ccnc(C)c1C#Cc1ccc(N)nc1
CCc1nccc(-c2ccnc(C)c2)c1C#Cc1ccc(N)nc1
CCc1nccc(-c2ccc(C(=O)NC)c(Cl)c2)c1C#Cc1ccc(N)nc1
CCc1nccc(-c2ccc(cc2)C(C)(C)C#N)c1C#Cc1ccc(N)nc1
CCc1cc(ccn1)-c1ccnc(CC)c1C#Cc1ccc(N)nc1
CCc1nccc(-c2cc(C)nc(C)c2)c1C#Cc1ccc(N)nc1
CCc1nccc(-c2ccc(nc2)C2CC2)c1C#Cc1ccc(N)nc1
CCc1nccc(-c2ccc(nc2)C(F)(F)F)c1C#Cc1ccc(N)nc1
CCc1nccc(-c2ccc(C(=O)N3CCOCC3)c(F)c2)c1C#Cc1ccc(N)nc1
CCc1nccc(-c2ccc(C(=O)N3CCNCC3)c(F)c2)c1C#Cc1ccc(N)nc1
CCc1nccc(-c2ccc(C(=O)N3CCN(C)CC3)c(F)c2)c1C#Cc1ccc(N)nc1
CCc1nccc(-c2ccc(C(=O)N3CCN(C)CC3)c(F)c2)c1C#Cc1ccc(NC)nc1
CCc1nccc(-c2ccc(C(=O)N3CCN(C)CC3)c(OC)c2)c1C#Cc1ccc(N)nc1
CCN1CCN(CC1)C(=O)c1ccc(cc1F)-c1ccnc(CC)c1C#Cc1ccc(N)nc1
CCN1CCN(CC1)C(=O)c1ccc(cc1F)-c1ccnc(CC)c1C#Cc1ccc(NC)nc1
CCN1CCN(CC1)C(=O)c1ccc(cc1OC)-c1ccnc(CC)c1C#Cc1ccc(N)nc1
CCc1nccc(-c2ccc(C(=O)N3CCN(CC3)C3CC3)c(F)c2)c1C#Cc1ccc(N)nc1
CCc1nccc(-c2ccc(C(=O)N3CCN(CC3)C3CCOCC3)c(F)c2)c1C#Cc1ccc(N)nc1
CCc1nccc(-c2ccc(C(=O)N3CCN(CC3)C3CCOCC3)c(F)c2)c1C#Cc1ccc(NC)nc1
CCc1nccc(-c2ccc(C(=O)N3CCN(CC3)C(C)=O)c(F)c2)c1C#Cc1ccc(N)nc1
CCc1nccc(-c2ccc(C(=O)N(C)CCOC)c(F)c2)c1C#Cc1ccc(N)nc1
CN(C)C(=O)c1cccc(c1)-c1ccnc(C)c1C#Cc1ccc(C)nc1
CNC(=O)c1cc(ccc1Cl)-c1ccnc(C)c1C#Cc1ccc(C)nc1
Cc1ccc(cn1)C#Cc1c(C)nccc1-c1ccc(Cl)c(c1)C(=O)N1CCOCC1
CN(C)C(=O)c1cc(ccc1F)-c1ccnc(C)c1C#Cc1ccc(N)nc1
CNC(=O)c1cc(ccc1Cl)-c1ccnc(C)c1C#Cc1ccc(N)nc1
COCCN(C)C(=O)c1cc(ccc1Cl)-c1ccnc(C)c1C#Cc1ccc(N)nc1
CN(C)C(=O)c1cc(ccc1Cl)-c1ccnc(C)c1C#Cc1ccc(N)nc1
Cc1nccc(-c2cn[nH]c2)c1C#Cc1ccc(N)nc1
CCc1nccc(-c2ccc(C(=O)N3CCN(CC3)C3CCCC3)c(F)c2)c1C#Cc1ccc(N)nc1
CN(C)CCCN(C)C(=O)c1cc(ccc1Cl)-c1ccnc(C)c1C#Cc1ccc(N)nc1
COCCN(C)C(=O)c1cc(ccc1F)-c1ccnc(C)c1C#Cc1ccc(N)nc1
CN(C)CCN(C)C(=O)c1cc(ccc1F)-c1ccnc(C)c1C#Cc1ccc(N)nc1
Cc1nccc(-c2ccc(F)c(c2)C(=O)N2CCOCC2)c1C#Cc1ccc(N)nc1
CCc1nccc(-c2ccc(C(=O)N3CCN(CC3)C(C)(C)C)c(F)c2)c1C#Cc1ccc(N)nc1
CN(C)CCN(C)C(=O)c1ccc(cn1)-c1ccnc(C)c1C#Cc1ccc(N)nc1
COCCCN(C)C(=O)c1ccc(cn1)-c1ccnc(C)c1C#Cc1ccc(N)nc1
CNC(=O)c1ccc(cn1)-c1ccnc(C)c1C#Cc1ccc(N)nc1
CN(C)C(=O)c1ccc(cn1)-c1ccnc(C)c1C#Cc1ccc(N)nc1
Cc1nccc(-c2cnn(C)c2)c1C#Cc1ccc(N)nc1
CN(C1CCN(C)C1)C(=O)c1cc(ccc1F)-c1ccnc(C)c1C#Cc1ccc(N)nc1
CN(CCO)C(=O)c1cc(ccc1F)-c1ccnc(C)c1C#Cc1ccc(N)nc1
CN(CCCO)C(=O)c1cc(ccc1F)-c1ccnc(C)c1C#Cc1ccc(N)nc1
CCN1CCC(CN(C)C(=O)c2cc(ccc2F)-c2ccnc(C)c2C#Cc2ccc(N)nc2)C1
CC(O)N1CCC(CC1)N(C)C(=O)c1cc(ccc1F)-c1ccnc(C)c1C#Cc1ccc(N)nc1
CCN1CCC(CC1)N(C)C(=O)c1cc(ccc1F)-c1ccnc(C)c1C#Cc1ccc(N)nc1
CN(CC1CCN(C)CC1)C(=O)c1cc(ccc1F)-c1ccnc(C)c1C#Cc1ccc(N)nc1
CN(C1CCCCC1)C(=O)c1ccc(cn1)-c1ccnc(C)c1C#Cc1ccc(N)nc1
Cc1nccc(-c2ccc(nc2)C(=O)N2CCOCC2)c1C#Cc1ccc(N)nc1
COCCNC(=O)c1ccc(cn1)-c1ccnc(C)c1C#Cc1ccc(N)nc1
CN1CCN(CC1)C(=O)c1ccc(cn1)-c1ccnc(C)c1C#Cc1ccc(N)nc1
COCCN(C)C(=O)c1ccc(cn1)-c1ccnc(C)c1C#Cc1ccc(N)nc1
CN(C)CCCN(C)C(=O)c1ccc(cn1)-c1ccnc(C)c1C#Cc1ccc(N)nc1
Cc1nccc(-c2ccc(nc2)C(=O)N2CCCCC2)c1C#Cc1ccc(N)nc1
CCCN1CCN(CC1)C(=O)c1ccc(cc1F)-c1ccnc(CC)c1C#Cc1ccc(N)nc1
CCc1nccc(-c2ccc(C(=O)N3CCN(CC4CC4)CC3)c(F)c2)c1C#Cc1ccc(N)nc1
CCc1nccc(-c2ccc(C(=O)NCCOC)c(F)c2)c1C#Cc1ccc(N)nc1
CCc1nccc(-c2ccc(C(=O)N3CCCOCC3)c(F)c2)c1C#Cc1ccc(N)nc1
CCc1nccc(-c2ccc(C(=O)N3CCCN(C)CC3)c(F)c2)c1C#Cc1ccc(N)nc1
CCc1nccc(-c2ccc(C(=O)N3CCC(CC3)OC)c(F)c2)c1C#Cc1ccc(N)nc1
CCc1nccc(-c2ccc(C(=O)N3CCC(C)(O)CC3)c(F)c2)c1C#Cc1ccc(N)nc1
CCc1nccc(-c2ccc(C(=O)N3CCC(O)CC3)c(F)c2)c1C#Cc1ccc(N)nc1
CCc1nccc(-c2ccc(C(=O)N3CCN(CC3)C(C)C)c(F)c2)c1C#Cc1ccc(N)nc1
CCc1nccc(-c2ccc(C(=O)N3CCN(CCOC)CC3)c(F)c2)c1C#Cc1ccc(N)nc1
CCc1nccc(-c2ccc(C(=O)N3CCN(CC(=O)N(C)C)CC3)c(F)c2)c1C#Cc1ccc(N)nc1
CNC(=O)c1cc(ccc1Cl)-c1ccnc(C)c1C#Cc1ccc(N)nc1C
Cc1nc(N)ccc1C#Cc1c(C)nccc1-c1ccc(cc1)S(C)(=O)=O
CCc1nccc(-c2ccc(Cl)c(c2)C(=O)NC)c1C#Cc1ccc(N)nc1C
CCc1nccc(-c2ccc(cc2)S(C)(=O)=O)c1C#Cc1ccc(N)nc1C
CCc1nccc(-c2ccc(C(=O)NC)c(Cl)c2)c1C#Cc1ccc(N)nc1C
Cc1nc(N)ccc1C#Cc1c(C)nccc1-c1cccc(F)c1
CCc1nccc(-c2ccc(C(=O)N3CCN4CCCCC4C3)c(F)c2)c1C#Cc1ccc(N)nc1
CCc1nccc(-c2ccc(C(=O)N3CCN4CCCC4C3)c(F)c2)c1C#Cc1ccc(N)nc1
CCc1nccc(-c2ccc(C(=O)N3CC(C)N(CCOC)C(C)C3)c(F)c2)c1C#Cc1ccc(N)nc1
CCc1nccc(-c2ccc(C(=O)N3CCN(C(C)C)C(C)C3)c(F)c2)c1C#Cc1ccc(N)nc1
CCN1CCN(CC1C)C(=O)c1ccc(cc1F)-c1ccnc(CC)c1C#Cc1ccc(N)nc1
CCc1nccc(-c2ccc(C(=O)N3CCN(C)C(C)(C)C3)c(F)c2)c1C#Cc1ccc(N)nc1
CCc1nccc(-c2ccc(C(=O)N3CCN(C)C(C)C3)c(F)c2)c1C#Cc1ccc(N)nc1
CCc1nccc(-c2ccc(C(=O)N3C[C@@H]4CC3CN4C)c(F)c2)c1C#Cc1ccc(N)nc1
CCc1nccc(-c2ccc(C(=O)N3C[C@@H]4CC3CN4c3ccc(F)cc3)c(F)c2)c1C#Cc1ccc(N)nc1
CCc1nccc(-c2ccc(F)c(c2)C(=O)N(C)CCCOC)c1C#Cc1ccc(N)nc1
CCc1nccc(-c2ccc(C(=O)N3CCN(C)CC3)c(F)c2)c1C#Cc1ccc(N)nc1C
CCN1CCN(CC1)C(=O)c1ccc(cc1F)-c1ccnc(CC)c1C#Cc1ccc(N)nc1C
CCc1nccc(-c2ccc(C(=O)N3CCN(CC3)C(C)(C)C)c(F)c2)c1C#Cc1ccc(N)nc1C
CCc1nccc(-c2ccc(C(=O)N3CCN(CCOC)CC3)c(F)c2)c1C#Cc1ccc(N)nc1C
CCc1nccc(-c2ccc(C(=O)N3CCN(CC3)C3COC3)c(F)c2)c1C#Cc1ccc(N)nc1
CCc1nc(N)ccc1C#Cc1c(C)nccc1-c1ccc(C(=O)N2CCOCC2)c(F)c1
CCc1nc(N)ccc1C#Cc1c(C)nccc1-c1ccc(C(=O)N2CCN(C)CC2)c(F)c1
Cc1nccc(-c2ccc(nc2)C(F)(F)F)c1C#Cc1ccc(N)nc1
Cc1nccc(-c2ccc(nc2)C2CC2)c1C#Cc1ccc(N)nc1
CCc1nc(N)ccc1C#Cc1c(C)nccc1-c1ccc(C(=O)N2CCCC2)c(F)c1
CCc1nc(N)ccc1C#Cc1c(C)nccc1-c1ccc(C(=O)N2CCN(CC2)C2CC2)c(F)c1
CN1CCN(CC1)C(=O)c1ccc(cc1F)-c1ccnc(C)c1C#Cc1ccc(N)nc1C
Cc1nc(N)ccc1C#Cc1c(C)nccc1-c1ccc(C(=O)N2CCN(CC2)C2CCOCC2)c(F)c1
COCCN1CCN(CC1)C(=O)c1ccc(cc1F)-c1ccnc(C)c1C#Cc1ccc(N)nc1C
Cc1nc(N)ccc1C#Cc1c(C)nccc1-c1ccc(C(=O)N2CCN(CC2)C(C)(C)C)c(F)c1
CCN1CCN(CC1)C(=O)c1ccc(cc1F)-c1ccnc(C)c1C#Cc1ccc(N)nc1C
CCc1nccc(-c2ccc(C(=O)N3CCN(CC3)C(C)(C)C)c(F)c2)c1C#Cc1ccc(NC)nc1
CCc1nccc(-c2ccc(C(=O)N3CCN(CC4CC4)CC3)c(F)c2)c1C#Cc1ccc(NC)nc1
CCc1nccc(-c2ccc(C(=O)N3CCN(CC3)C(C)C)c(F)c2)c1C#Cc1ccc(NC)nc1
CCc1nccc(-c2ccc(C(=O)N3CCN(CCOC)CC3)c(F)c2)c1C#Cc1ccc(NC)nc1
CCc1nc(N)ccc1C#Cc1c(CC)nccc1-c1ccc(C(=O)N2CCCC2)c(F)c1
CCc1nc(N)ccc1C#Cc1c(CC)nccc1-c1ccc(C(=O)N2CCOCC2)c(F)c1
CCc1nc(N)ccc1C#Cc1c(CC)nccc1-c1ccc(C(=O)N2CCN(CC2)C2CC2)c(F)c1
CCc1cc(ccn1)-c1ccnc(CC)c1C#Cc1ccc(N)nc1C
CCc1nccc(-c2cc(C)nc(C)c2)c1C#Cc1ccc(N)nc1C
COC(=O)CCNC(=O)c1ccc(cc1F)-c1ccnc(C)c1C#Cc1ccc(N)nc1C
CCc1nccc(-c2ccc(C(=O)N3CCN(CC3)C(C)C)c(OC)c2)c1C#Cc1ccc(N)nc1
CCc1nccc(-c2ccc(C(=O)N3CCN(CC4CC4)CC3)c(OC)c2)c1C#Cc1ccc(N)nc1
CCc1nccc(-c2ccnc(c2)C(C)(C)C)c1C#Cc1ccc(N)nc1
CCCN1CCN(CC1)C(=O)c1ccc(cc1OC)-c1ccnc(CC)c1C#Cc1ccc(N)nc1
CCc1nccc(-c2ccc(C(=O)N3CCNC(=O)C3)c(OC)c2)c1C#Cc1ccc(N)nc1
Cc1cccc(n1)-n1nccc1-c1cc2cnccc2s1
Cc1cc(-c2cc3cnccc3s2)n(n1)-c1cccc(C)n1
CCc1cc(-c2cc3cnccc3s2)n(n1)-c1cccc(C)n1
CCc1cnn(c1-c1cc2cnccc2s1)-c1cccc(C)n1
Cc1cccc(n1)-n1nc2CCCc2c1-c1cc2cnccc2s1
Cc1nn(c(c1C)-c1cc2cnccc2s1)-c1cccc(C)n1
Cc1cnn(c1-c1cc2cnccc2s1)-c1cccc(C)n1
Cc1cnn(c1-c1cc2ccncc2s1)-c1cccc(C)n1
Cc1cccc(n1)-n1nc2CCCc2c1-c1cc2ccncc2s1
CN1CCCCC1C1CCCN1c1cc2OCCn3cc(nc3-c2cn1)-c1nc(C)nn1CC(F)(F)F
CC(C)n1ncnc1-c1cn2CCOc3cc(ncc3-c2n1)N1CCCC1CN1CCCC1
CC(C)n1ncnc1-c1cn2CCOc3cc(ncc3-c2n1)N1CCCC1C1CCN(C)CC1
CC(C)n1ncnc1-c1cn2CCOc3ccc(CN4CCN(CC4)C(C)(C)C)cc3-c2n1
CC(C)n1ncnc1-c1cn2CCOc3cc(ccc3-c2n1)-c1ccccc1S(N)(=O)=O
CC(C)n1ncnc1-c1cn2CCOc3ccc(cc3-c2n1)C(=O)N1CCN(CC1)C(C)(C)C
CC(C)N1CCC(CC1)C(C)Oc1ccc2-c3nc(cn3CCOc2c1)-c1ncnn1C(C)C
CC(C)n1nc(C)nc1-c1cn2CCOc3cc(ccc3-c2n1)-c1cnn(C)c1C1CCCN(C1)C(C)(C)CO
CC(C)n1nc(C)nc1-c1cn2CCOc3cc(ccc3-c2n1)-c1ncnn1C1CCN(CC1)C(C)(C)C
CC(C)n1nc(C)nc1-c1cn2CCOc3cc(OC4(CN5CCN(C)CC5)CC4)ccc3-c2n1
CC(C)N1CC(C)CC(C1)Oc1ccc2-c3nc(cn3CCOc2c1)-c1nc(C)nn1C(C)C
CC(C)N1CCC(C)(C1)Oc1ccc2-c3nc(cn3CCOc2c1)-c1nc(C)nn1C(C)C
CC(C)n1nc(C)nc1-c1cn2CCOc3cc(ccc3-c2n1)-c1ccnn1C1CCCN(Cc2ccccc2)C1
CC(C)N1CCC(CC1)[C@H]1CCCN1c1ccc2-c3nc(cn3CCOc2c1)-c1nc(C)nn1C(C)C
CC(C)n1ncnc1-c1cn2CCOc3cc(-c4ccnn4C4CCN(C)CC4)c(C)cc3-c2n1
CC(C)N1CCC(CC1)[C@@H]1CCCN1c1ccc2-c3nc(cn3CCOc2c1)-c1nc(C)nn1C(C)C
CC(C)n1nc(C)nc1-c1cn2CCOc3cc(ccc3-c2n1)-c1ccnn1C1CCCN(C1)C(C)(C)CO
CC(C)n1nc(C)nc1-c1cn2CCOc3cc(ccc3-c2n1)-c1ccnn1C1CCN(CC1)C(C)(C)C
CC(C)n1ncnc1-c1cn2CCOc3ccc(cc3-c2n1)S(=O)C1CCN(CC1)C(C)(C)C
CC(C)n1nc(C)nc1-c1cn2CCOc3cc(OC4(C)CNC4)ccc3-c2n1
CC(C)n1nc(C)nc1-c1cn2CCOc3cc(ccc3-c2n1)N1CCCC1C1CCN(CC(C)(C)O)CC1
CC(C)n1nc(C)nc1-c1cn2CCOc3cc(F)c(cc3-c2n1)C(=O)N1CCN(CC1)C(C)(C)C
CC(C)N1CC(C1)(Oc1ccc2-c3nc(cn3CCOc2c1)-c1nc(C)nn1C(C)C)c1ccccc1
CC(C)n1nc(C)nc1-c1cn2CCOc3ccc(cc3-c2n1)C(O)C1CCN(C)CC1
CC(C)n1ncc(c1CN1CCN(CC1)C(C)(C)C)-c1ccc2-c3nc(cn3CCOc2c1)-c1nc(C)nn1C(C)C
CC(C)n1ncc(c1CN1CCN(C)CC1)-c1ccc2-c3nc(cn3CCOc2c1)-c1nc(C)nn1C(C)C
CC(C)N1CCCC(C1)c1c(cnn1C)-c1ccc2-c3nc(cn3CCOc2c1)-c1nc(C)nn1C(C)C
CC(C)N1CCCC(C1)c1nn(C)cc1-c1ccc2-c3nc(cn3CCOc2c1)-c1nc(C)nn1C(C)C
CC(C)n1nc(C)nc1-c1cn2CCOc3cc(F)c(cc3-c2n1)C(=O)N1CCN(CC1)C(C)(C)CO
CC(C)n1nc(C)nc1-c1cn2CCOc3cc(ccc3-c2n1)-c1ccnn1C1CC(C)N(C)C(C)C1
CC(C)N1CC(CC2CC2)(C1)Oc1ccc2-c3nc(cn3CCOc2c1)-c1nc(C)nn1C(C)C
CC(C)n1nc(C)nc1-c1cn2CCOc3cc(OC4(CC5CC5)CNC4)ccc3-c2n1
CC(C)n1nc(C)nc1-c1cn2CCOc3cc(ccc3-c2n1)-c1ccnn1C1CCCN(C1)C1(C)COC1
CC(C)n1nc(C)nc1-c1cn2CCOc3cc(ccc3-c2n1)N1CCC1C1CCN(C)CC1
CC(C)n1nc(C)nc1-c1cn2CCOc3cc(ccc3-c2n1)-c1cnn(C)c1C1CCCCN1CC(C)(C)O
CC(C)n1nc(CO)nc1-c1cn2CCOc3cc(ccc3-c2n1)-c1ccnn1C1CCN(C)CC1
CC(C)N1CCC(CC1)C1CCN1c1ccc2-c3nc(cn3CCOc2c1)-c1nc(C)nn1C(C)C
CC(C)n1nc(C)nc1-c1cn2CCOc3cc(F)c(cc3-c2n1)[C@@H](C)N1CCN(CC1)C(C)(C)C
CC(C)n1nc(C)nc1-c1cn2CCOc3cc(ccc3-c2n1)-c1cnn(C)c1C1CC(CCO1)N(C)C
CC(C)N1CCC(CC1)n1nccc1-c1ccc2-c3nc(cn3CCOc2c1)-c1nc(C)nn1C(C)C
CC(C)n1nc(C)nc1-c1cn2CCOc3cc(F)c(cc3-c2n1)[C@H](C)N1CCN(CC1)C(C)(C)C
CC(C)n1nc(N)nc1-c1cn2CCOc3cc(ccc3-c2n1)-c1ccnn1C1CCN(C)CC1
CC(C)n1nc(C)nc1-c1cn2CCOc3cc(C)c(cc3-c2n1)[C@@H](C)N1CCN(CC1)C(C)(C)C
CC(C)n1nc(C)nc1-c1cn2CCOc3cc(C)c(cc3-c2n1)[C@H](C)N1CCN(CC1)C(C)(C)C
CC(C)CC1(CN(C1)C(C)C)Oc1ccc2-c3nc(cn3CCOc2c1)-c1nc(C)nn1C(C)C
CC(C)n1nc(C)nc1-c1cn2CCOc3cnc(cc3-c2n1)[C@H](C)N1CCN(CC1)C(C)(C)C
CCN1CCC(CC1)C1CCCN1c1ccc2-c3nc(cn3CCOc2c1)-c1nc(C)nn1C(C)C
CC(C)n1nc(C)nc1-c1cn2CCOc3cnc(cc3-c2n1)[C@@H](C)N1CCN(CC1)C(C)(C)C
CC(C)n1nc(C)nc1-c1cn2CCOc3cc(ccc3-c2n1)N1CCCC1C1CCN(CC1)S(C)(=O)=O
CC(C)n1nc(C)nc1-c1cn2CCOc3cc(ccc3-c2n1)N1CCCC1C1CCCN(C)C1
CC(C)n1nc(C)nc1-c1cn2CCOc3cc(ccc3-c2n1)N1CCCC11CCCN(C)C1
CC(C)N1CCCC(C1)n1nccc1-c1cc2-c3nc(cn3CCOc2cc1F)-c1nc(C)nn1C(C)C
CC(C)N1CCCC(C1)n1c(C)ncc1-c1ccc2-c3nc(cn3CCOc2c1)-c1nc(C)nn1C(C)C
CC(C)n1nc(C)nc1-c1cn2CCOc3cc(ccc3-c2n1)N1CCCC1C1CCCCN1C
CC(C)n1nc(C)nc1-c1cn2CCOc3cc(ccc3-c2n1)N1CCC[C@H]1CN1CCCC1
CC(C)n1nc(C)nc1-c1cn2CCOc3cc(ccc3-c2n1)N1CCC[C@@H]1CN1CCCC1
CC(C)n1nc(N)nc1-c1cn2CCOc3cc(ccc3-c2n1)-c1ccnn1C1CCN(CC1)C(C)(C)C
CC(C)n1nc(C)nc1-c1cn2CCOc3cc(F)c(cc3-c2n1)C(C)N1CCN(CC1)C(C)(C)C
CC(C)N1CCN(CC1)[C@H](C)c1cc2-c3nc(cn3CCOc2cc1C)-c1nc(C)nn1C(C)C
CC(C)N1CCN(CC1)[C@@H](C)c1cc2-c3nc(cn3CCOc2cc1C)-c1nc(C)nn1C(C)C
CCN(CC)C1CCOC(C1)c1c(cnn1C)-c1ccc2-c3nc(cn3CCOc2c1)-c1nc(C)nn1C(C)C
CC(C)n1nc(C)nc1-c1cn2CCOc3cc(F)c(cc3-c2n1)[C@@H](C)N1CCN(CC(C)(C)O)CC1
CC(C)N(C)C1CCOC(C1)c1c(cnn1C)-c1ccc2-c3nc(cn3CCOc2c1)-c1nc(C)nn1C(C)C
CC(C)n1nc(C)nc1-c1cn2CCOc3cc(F)c(cc3-c2n1)[C@H](C)N1CCN(CC(C)(C)O)CC1
CC(C)N1CCCC2(CCCN2c2ccc3-c4nc(cn4CCOc3c2)-c2nc(C)nn2C(C)C)C1
CC(C)N1CCN(CC1)[C@H](C)c1cc2-c3nc(cn3CCOc2cc1F)-c1nc(C)nn1C(C)C
CC(C)N1CCN(CC1)[C@@H](C)c1cc2-c3nc(cn3CCOc2cc1F)-c1nc(C)nn1C(C)C
CC(C)N1CCC[C@H](C1)C1CCN1c1ccc2-c3nc(cn3CCOc2c1)-c1nc(C)nn1C(C)C
CC(C)n1nc(C)nc1-c1cn2CCOc3cc(C)c(cc3-c2n1)C(C)N1CCN(CC1)C1COC1
CC(C)n1nc(C)nc1-c1cn2CCOc3cc(ccc3-c2n1)N1CCCC1CN(C)C
CC(C)n1nc(C)nc1-c1cn2CCOc3cc(F)c(cc3-c2n1)[C@@H](C)N1CCN(CC1)C(C)(C)CO
CC(C)n1nc(C)nc1-c1cn2CCOc3cc(C)c(cc3-c2n1)C(C)N1CCN(CC(C)(C)O)CC1
CC(C)n1nc(C)nc1-c1cn2CCOc3cc(F)c(cc3-c2n1)[C@H](C)N1CCN(CC1)C(C)(C)CO
CC(C)n1nc(C)nc1-c1cn2CCOc3cc(F)c(cc3-c2n1)-c1ccnn1C1CCCN(C1)C1COC1
CC(C)n1nc(C)nc1-c1cn2CCOc3cc(F)c(cc3-c2n1)-c1ccnn1C1CCCN(C1)C(C)(C)CO
CC(C)n1nc(C)nc1-c1cn2CCOc3cc(F)c(cc3-c2n1)-c1cnn(C)c1C1CC(CCO1)N(C)C
COc1cc2OCCn3cc(nc3-c2cc1[C@@H](C)N1CCN(CC1)C(C)(C)C)-c1nc(C)nn1C(C)C
COc1cc2OCCn3cc(nc3-c2cc1[C@H](C)N1CCN(CC1)C(C)(C)C)-c1nc(C)nn1C(C)C
CC(C)N1CCCC(C1)c1c(cnn1C)-c1cc2-c3nc(cn3CCOc2cc1F)-c1nc(C)nn1C(C)C
CC(C)N1CCCC(C1)c1[nH]ncc1-c1ccc2-c3nc(cn3CCOc2c1)-c1nc(C)nn1C(C)C
CC(C)n1nc(C)nc1-c1cn2CCOc3cnc(cc3-c2n1)[C@H](C)N1CCN(CC1)C(C)(C)CO
CC(C)n1nc(C)nc1-c1cn2CCOc3cnc(cc3-c2n1)[C@@H](C)N1CCN(CC1)C(C)(C)CO
CC(C)N1CCN(C)C(C1)c1c(cnn1C)-c1ccc2-c3nc(cn3CCOc2c1)-c1nc(C)nn1C(C)C
CC(C)[C@@H]1CN(CCN1C)c1c(cnn1C)-c1ccc2-c3nc(cn3CCOc2c1)-c1nc(C)nn1C(C)C
CC(C)N1CCCC(C1)c1nccn1-c1ccc2-c3nc(cn3CCOc2c1)-c1nc(C)nn1C(C)C
CC(C)N1CCCC(C1)c1c(cnn1C)-c1cc2OCCn3cc(nc3-c2cn1)-c1nc(C)nn1C(C)C
CC(C)N1CCOC(C1)c1c(cnn1C)-c1ccc2-c3nc(cn3CCOc2c1)-c1nc(C)nn1C(C)C
CC(C)n1nc(C)nc1-c1cn2CCOc3cc(F)c(cc3-c2n1)C(C)N1CCN(C)CC1
CCN1CCN(CC1)C(C)c1cc2-c3nc(cn3CCOc2cc1F)-c1nc(C)nn1C(C)C
CN(C)C(=O)c1cc2cc(Nc3nccc(n3)-c3cn(C)cn3)ccc2[nH]1
CN1CCN(CC1)C(=O)c1cc2cc(Nc3nccc(n3)-c3cn(C)cn3)cc(Cl)c2[nH]1
CN(C)C(=O)c1cc2cc(Nc3nccc(n3)-c3cn(C)cn3)cc(C)c2[nH]1
CN(C)C(=O)c1cc2cc(Nc3nccc(n3)-c3cn(C)cn3)cc(Cl)c2[nH]1
CNC(=O)c1cc2cc(Nc3nccc(n3)-c3cn(C)cn3)cc(Cl)c2[nH]1
CNC(=O)c1cc2cc(Nc3nccc(n3)-c3cn(C)cn3)cc(C)c2[nH]1
CNC(=O)c1cc2cc(Nc3nccc(n3)-c3cn(C)cn3)cc(OC)c2[nH]1
Cn1cnc(c1)-c1ccnc(Nc2cc(Cl)c3[nH]c(cc3c2)C(=O)N2CCn3cnnc3C2)n1
Cn1cnc(c1)-c1ccnc(Nc2cc(Cl)c3[nH]c(cc3c2)C(=O)NCc2ccn(C)n2)n1
Cc1cc(Nc2nccc(n2)-c2cn(C)cn2)cc2cc([nH]c12)C(=O)NCc1ccn(C)n1
Cn1cnc(c1)-c1ccnc(Nc2cc(Cl)c3[nH]c(cc3c2)C(=O)N2CCCNCC2)n1
Cc1cc(Nc2nccc(n2)-c2cn(C)cn2)cc2cc([nH]c12)C(=O)N1CCC1
Cc1cc(Nc2nccc(n2)-c2cn(C)cn2)cc2cc([nH]c12)C(=O)N1CCCOCC1
CN1C(=O)COCC11CCN(CC1)C(=O)c1cc2cc(Nc3nccc(n3)-c3cn(C)cn3)cc(C)c2[nH]1
Cc1cc(Nc2nccc(n2)-c2cn(C)cn2)cc2cc([nH]c12)C(=O)N1CCN(CC1)C(=O)C1CCCO1
CC(C)N1CCCN(CC1)C(=O)c1cc2cc(Nc3nccc(n3)-c3cn(C)cn3)cc(C)c2[nH]1
CN1CCN(CC1)C(=O)c1cc2cc(Nc3nccc(n3)-c3cn(C)cn3)cc(C)c2[nH]1
Cc1cc(Nc2nccc(n2)-c2cn(C)cn2)cc2cc([nH]c12)C(=O)N1CCC(CC1)N1CCCC1=O
Cc1cc(Nc2nccc(n2)-c2cn(C)cn2)cc2cc([nH]c12)C(=O)NCCCN1CCOCC1
Cc1cc(Nc2nccc(n2)-c2cn(C)cn2)cc2cc([nH]c12)C(=O)NCCN1CCOCC1
CCN(CC)C1CN(C1)C(=O)c1cc2cc(Nc3nccc(n3)-c3cn(C)cn3)cc(Cl)c2[nH]1
Cn1cnc(c1)-c1ccnc(Nc2cc(Cl)c3[nH]c(cc3c2)C(=O)NCC2CCOCC2)n1
CN(CCCN1CCOCC1)C(=O)c1cc2cc(Nc3nccc(n3)-c3cn(C)cn3)cc(Cl)c2[nH]1
Cn1cnc(c1)-c1ccnc(Nc2cc(Cl)c3[nH]c(cc3c2)C(=O)N2CCCOCC2)n1
CN1CCN(C2CCN(CC2)C(=O)c2cc3cc(Nc4nccc(n4)-c4cn(C)cn4)cc(Cl)c3[nH]2)C1=O
Cn1cnc(c1)-c1ccnc(Nc2cc(Cl)c3[nH]c(cc3c2)C(=O)N2CCC(C2)N2CCCC2)n1
Cn1cnc(c1)-c1ccnc(Nc2cc(Cl)c3[nH]c(cc3c2)C(=O)N2CCC(CC2)N2CCS(=O)CC2)n1
Cn1cnc(c1)-c1ccnc(Nc2cc(Cl)c3[nH]c(cc3c2)C(=O)N2CCN(CC2)C(=O)C2CCCO2)n1
CN1C(=O)COCC11CCN(CC1)C(=O)c1cc2cc(Nc3nccc(n3)-c3cn(C)cn3)cc(Cl)c2[nH]1
CC(C)N1CCCN(CC1)C(=O)c1cc2cc(Nc3nccc(n3)-c3cn(C)cn3)cc(Cl)c2[nH]1
Cn1cnc(c1)-c1ccnc(Nc2cc(Cl)c3[nH]c(cc3c2)C(=O)N2CCN(CC(=O)N3CCCC3)CC2)n1
Cn1cnc(c1)-c1ccnc(Nc2cc(Cl)c3[nH]c(cc3c2)C(=O)N2CCN(CCO)CC2)n1
Cn1cnc(c1)-c1ccnc(Nc2cc(Cl)c3[nH]c(cc3c2)C(=O)N2CCC(CC2)N2CCCC2=O)n1
CN1CCC2(CCN(C2)C(=O)c2cc3cc(Nc4nccc(n4)-c4cn(C)cn4)cc(Cl)c3[nH]2)C1
CN(CC1CCOCC1)C(=O)c1cc2cc(Nc3nccc(n3)-c3cn(C)cn3)cc(Cl)c2[nH]1
Cn1cnc(c1)-c1ccnc(Nc2cc(Cl)c3[nH]c(cc3c2)C(=O)NC(C)(C)CN2CCCC2)n1
CN1CCCC(C1)NC(=O)c1cc2cc(Nc3nccc(n3)-c3cn(C)cn3)cc(Cl)c2[nH]1
CN1CCc2ccc(NC(=O)c3cc4cc(Nc5nccc(n5)-c5cn(C)cn5)cc(Cl)c4[nH]3)cc2CC1
CN(C)C1CCN(CC1)C(=O)c1cc2cc(Nc3nccc(n3)-c3cn(C)cn3)cc(Cl)c2[nH]1
Cn1cnc(c1)-c1ccnc(Nc2cc(Cl)c3[nH]c(cc3c2)C(=O)NC2CCCNC2)n1
Cn1cnc(c1)-c1ccnc(Nc2cc(Cl)c3[nH]c(cc3c2)C(=O)N[C@@H]2[C@H]3CNC[C@@H]23)n1
Cn1cnc(c1)-c1ccnc(Nc2cc(Cl)c3[nH]c(cc3c2)C(=O)N2CCN(CC2)C2CCOCC2)n1
Cn1cnc(c1)-c1ccnc(Nc2cc(Cl)c3[nH]c(cc3c2)C(=O)N2CCN(CC2)c2nccn2C)n1
CN(C)CCCN(C)C(=O)c1cc2cc(Nc3nccc(n3)-c3cn(C)cn3)cc(Cl)c2[nH]1
CN(CCN1CCN(C)CC1)C(=O)c1cc2cc(Nc3nccc(n3)-c3cn(C)cn3)cc(Cl)c2[nH]1
Cn1cnc(c1)-c1ccnc(Nc2cc(Cl)c3[nH]c(cc3c2)C(=O)NCc2nccn2C)n1
CN1CCC(CC1)NC(=O)c1cc2cc(Nc3nccc(n3)-c3cn(C)cn3)cc(Cl)c2[nH]1
Cn1cnc(c1)-c1ccnc(Nc2cc(Cl)c3[nH]c(cc3c2)C(=O)NC2CCNCC2)n1
CN(C)CC#CCNC(=O)c1cc2cc(Nc3nccc(n3)-c3cn(C)cn3)cc(Cl)c2[nH]1
COC1CN(C1)C1CCN(CC1)C(=O)c1cc2cc(Nc3nccc(n3)-c3cn(C)cn3)cc(Cl)c2[nH]1
CN(C1CCN(C)CC1)C(=O)c1cc2cc(Nc3nccc(n3)-c3cn(C)cn3)cc(Cl)c2[nH]1
Cn1cnc(c1)-c1ccnc(Nc2cc(Cl)c3[nH]c(cc3c2)C(=O)N2CCN(CC2)c2ccccn2)n1
Cn1cnc(c1)-c1ccnc(Nc2cc(Cl)c3[nH]c(cc3c2)C(=O)N[C@H]2CC[C@@H](CC2)N2CCOCC2)n1
CN(C)CCNC(=O)c1cc2cc(Nc3nccc(n3)-c3cn(C)cn3)cc(Cl)c2[nH]1
CN(CCCN1CCN(C)CC1)C(=O)c1cc2cc(Nc3nccc(n3)-c3cn(C)cn3)cc(Cl)c2[nH]1
Cn1cnc(c1)-c1ccnc(Nc2cc(Cl)c3[nH]c(cc3c2)C(=O)NCCCCCN2CCOCC2)n1
Cn1cnc(c1)-c1ccnc(Nc2cc(Cl)c3[nH]c(cc3c2)C(=O)N2CCC(CC2)N2CC(O)C2)n1
Cn1cnc(c1)-c1ccnc(Nc2cc(Cl)c3[nH]c(cc3c2)C(=O)NCCN2CCOCC2)n1
CN1CCCN(CC1)C(=O)c1cc2cc(Nc3nccc(n3)-c3cn(C)cn3)cc(Cl)c2[nH]1
Cn1cnc(c1)-c1ccnc(Nc2cc(Cl)c3[nH]c(cc3c2)C(=O)N2CCC(CC2)N2CCOCC2)n1
Cn1cnc(c1)-c1ccnc(Nc2cc(Cl)c3[nH]c(cc3c2)C(=O)NCCCN2CCOCC2)n1
CN1CCN(CC1=O)C(=O)c1cc2cc(Nc3nccc(n3)-c3cn(C)cn3)cc(Cl)c2[nH]1
COCCN1CCN(CC1)C(=O)c1cc2cc(Nc3nccc(n3)-c3cn(C)cn3)cc(Cl)c2[nH]1
Cn1cnc(c1)-c1ccnc(Nc2cc(Cl)c3[nH]c(cc3c2)C(=O)NCCCCN2CCCC2=O)n1
Cn1cnc(c1)-c1ccnc(Nc2cc(Cl)c3[nH]c(cc3c2)C(=O)N2CCN3CCCC3C2)n1
Cn1cnc(c1)-c1ccnc(Nc2cc(Cl)c3[nH]c(cc3c2)C(=O)N2CCN(CCN3CCOCC3)CC2)n1
CN(C)CC[C@H]1CC[C@H](CC1)NC(=O)c1cc2cc(Nc3nccc(n3)-c3cn(C)cn3)cc(Cl)c2[nH]1
CC(C)N1CCN(CC1)C(=O)c1cc2cc(Nc3nccc(n3)-c3cn(C)cn3)cc(Cl)c2[nH]1
Cn1cnc(c1)-c1ccnc(Nc2cc(Cl)c3[nH]c(cc3c2)C(=O)NCCCN2CC[C@@H](F)C2)n1
CN(C)CCCNC(=O)c1cc2cc(Nc3nccc(n3)-c3cn(C)cn3)cc(Cl)c2[nH]1
CCN1CC2(C1)CCN(C2)C(=O)c1cc2cc(Nc3nccc(n3)-c3cn(C)cn3)cc(Cl)c2[nH]1
CN(C)CCN(C)C(=O)c1cc2cc(Nc3nccc(n3)-c3cn(C)cn3)cc(Cl)c2[nH]1
CN(C)CCCCNC(=O)c1cc2cc(Nc3nccc(n3)-c3cn(C)cn3)cc(Cl)c2[nH]1
CN1CCC(CNC(=O)c2cc3cc(Nc4nccc(n4)-c4cn(C)cn4)cc(Cl)c3[nH]2)CC1
CN(C)C(=O)c1cc2cc(Nc3nccc(n3)-c3ncn(C)c3C)cc(C)c2[nH]1
Cc1cc(Nc2nccc(n2)-c2cn(C)cn2)cc2cc([nH]c12)C(N)=O
CN(C)C(=O)c1cc2cc(Nc3nccc(n3)-c3cn(C)cn3)cc(C3CC3)c2[nH]1
CN(C)C(=O)c1cc2cc(Nc3nccc(n3)-c3cn(C)cn3)cc(Br)c2[nH]1
CNC(=O)CSc1cc(Nc2nccc(n2)-c2cn(C)cn2)cc2cc([nH]c12)C(=O)N(C)C
CC(C)n1cnc(c1)-c1ccnc(Nc2cc(Cl)c3[nH]c(cc3c2)C(=O)N(C)C)n1
CN(C)C(=O)c1cc2cc(Nc3nccc(n3)-c3cn(C)cn3)cc(SCc3cccs3)c2[nH]1
CN(C)C(=O)c1cc2cc(Nc3nccc(n3)-c3cn(C)cn3)cc(-c3cnn(C)c3)c2[nH]1
CN(C)C(=O)c1cc2cc(Nc3nccc(n3)-c3cn(cn3)C3CC3)cc(Cl)c2[nH]1
CC(C)Cn1cnc(c1)-c1ccnc(Nc2cc(Cl)c3[nH]c(cc3c2)C(=O)N(C)C)n1
CN(C)C(=O)c1cc2cc(Nc3nccc(n3)-c3cn(C)cn3)cc(SCc3ccco3)c2[nH]1
CC(C)n1cnc(c1)-c1ccnc(Nc2cc(C)c3[nH]c(cc3c2)C(=O)N(C)C)n1
CN(C)C(=O)c1cc2cc(Nc3nccc(n3)-c3cn(cn3)C3CC3)cc(C)c2[nH]1
CC(C)Cn1cnc(c1)-c1ccnc(Nc2cc(C)c3[nH]c(cc3c2)C(=O)N(C)C)n1
CC(C)Cn1c(cc2cc(Nc3nccc(n3)-c3cn(C)cn3)cc(Cl)c12)C(=O)N(C)C
CN(C)C(=O)c1cc2cc(Nc3nccc(n3)-c3cn(C)cn3)cc(Cl)c2n1C
COCCn1c(cc2cc(Nc3nccc(n3)-c3cn(C)cn3)cc(Cl)c12)C(=O)N(C)C
CC(C)n1cnc(c1)-c1ccnc(Nc2cc(Cl)c3[nH]c(cc3c2)C(=O)N2CCN(C)CC2)n1
CN1CCN(CC1)C(=O)c1cc2cc(Nc3nccc(n3)-c3cn(cn3)C3CC3)cc(Cl)c2[nH]1
CC(C)Cn1cnc(c1)-c1ccnc(Nc2cc(Cl)c3[nH]c(cc3c2)C(=O)N2CCN(C)CC2)n1
COC(=O)c1cc2cc(Nc3nccc(n3)-c3cn(C)cn3)cc(C)c2[nH]1
Cn1cnc(c1)-c1ccnc(Nc2ccc3[nH]c(cc3c2)C(O)=O)n1
Cc1cc(Nc2nccc(n2)-c2cn(C)cn2)cc2cc([nH]c12)C(O)=O
Cn1cnc(c1)-c1ccnc(Nc2cc(Cl)c3[nH]c(cc3c2)C(O)=O)n1
COC(=O)c1cc2cc(Nc3nccc(n3)-c3cn(C)cn3)cc(Cl)c2[nH]1
Cc1cc(Nc2nccc(n2)-c2cn(C)cn2)cc2cc([nH]c12)C(=O)NCC(F)F
COc1cc(Nc2nccc(n2)-c2cn(C)cn2)cc2cc([nH]c12)C(=O)N(C)C
COCCn1cnc(c1)-c1ccnc(Nc2cc(Cl)c3[nH]c(cc3c2)C(=O)N(C)C)n1
Cc1cc(CNC(=O)c2cc3cc(Nc4nccc(n4)-c4cn(C)cn4)cc(C)c3[nH]2)n(C)n1
Cc1cc(Nc2nccc(n2)-c2cn(C)cn2)cc2cc([nH]c12)C(=O)N1CCc2cnn(C)c2C1
Cc1cnc(CNC(=O)c2cc3cc(Nc4nccc(n4)-c4cn(C)cn4)cc(C)c3[nH]2)s1
CN(Cc1cc(C)nn1C)C(=O)c1cc2cc(Nc3nccc(n3)-c3cn(C)cn3)cc(C)c2[nH]1
CCn1ccc(CNC(=O)c2cc3cc(Nc4nccc(n4)-c4cn(C)cn4)cc(C)c3[nH]2)n1
Cc1c(CNC(=O)c2cc3cc(Nc4nccc(n4)-c4cn(C)cn4)cc(C)c3[nH]2)cnn1C
CC(C)n1ncc2CN(CCc12)C(=O)c1cc2cc(Nc3nccc(n3)-c3cn(C)cn3)cc(C)c2[nH]1
CCN(Cc1cnn(C)c1)C(=O)c1cc2cc(Nc3nccc(n3)-c3cn(C)cn3)cc(C)c2[nH]1
CCn1cc(CNC(=O)c2cc3cc(Nc4nccc(n4)-c4cn(C)cn4)cc(C)c3[nH]2)cn1
Cc1cc(Nc2nccc(n2)-c2cn(C)cn2)cc2cc([nH]c12)C(=O)NCc1cncn1C
CCn1cc(CNC(=O)c2cc3cc(Nc4nccc(n4)-c4cn(C)cn4)cc(C)c3[nH]2)c(C)n1
Cc1cc(Nc2nccc(n2)-c2cn(C)cn2)cc2cc([nH]c12)C(=O)NCc1ccnn1C
Cc1cc(Nc2nccc(n2)-c2cn(C)cn2)cc2cc([nH]c12)C(=O)NCc1ccccc1F
Cc1cc(Nc2nccc(n2)-c2cn(C)cn2)cc2cc([nH]c12)C(=O)NCc1nc2ccncc2[nH]1
Cc1cc(Nc2nccc(n2)-c2cn(C)cn2)cc2cc([nH]c12)C(=O)N1CCn2ccnc2C1
Cc1cc(CNC(=O)c2cc3cc(Nc4nccc(n4)-c4cn(C)cn4)cc(C)c3[nH]2)nn1C
Cc1nc(CNC(=O)c2cc3cc(Nc4nccc(n4)-c4cn(C)cn4)cc(C)c3[nH]2)cs1
Cc1cc(Nc2nccc(n2)-c2cn(C)cn2)cc2cc([nH]c12)C(=O)N1CCn2cncc2C1
CN(Cc1ccn(C)n1)C(=O)c1cc2cc(Nc3nccc(n3)-c3cn(C)cn3)cc(C)c2[nH]1
CN(Cc1ccnn1C)C(=O)c1cc2cc(Nc3nccc(n3)-c3cn(C)cn3)cc(C)c2[nH]1
CN(Cc1cn(C)nc1C)C(=O)c1cc2cc(Nc3nccc(n3)-c3cn(C)cn3)cc(C)c2[nH]1
Cc1nc2CN(Cc2s1)C(=O)c1cc2cc(Nc3nccc(n3)-c3cn(C)cn3)cc(C)c2[nH]1
CN(Cc1nccn1C)C(=O)c1cc2cc(Nc3nccc(n3)-c3cn(C)cn3)cc(C)c2[nH]1
Cc1nn(C)cc1CNC(=O)c1cc2cc(Nc3nccc(n3)-c3cn(C)cn3)cc(C)c2[nH]1
Cn1cnc(c1)-c1ccnc(Nc2ccc3[nH]c(cc3c2)C(=O)N2CCN(CCN3CCOCC3)CC2)n1
Cc1cc(Nc2nccc(n2)-c2cn(C)cn2)cc2cc([nH]c12)C(=O)N1CCN(CCN2CCOCC2)CC1
Cc1cc(Nc2nccc(n2)-c2cn(C)cn2)cc2cc([nH]c12)C(=O)NCc1ccccn1
CN(Cc1nccs1)C(=O)c1cc2cc(Nc3nccc(n3)-c3cn(C)cn3)cc(C)c2[nH]1
Cc1ncc2CN(CCn12)C(=O)c1cc2cc(Nc3nccc(n3)-c3cn(C)cn3)cc(C)c2[nH]1
Cc1cc(Nc2nccc(n2)-c2cn(C)cn2)cc2cc([nH]c12)C(=O)N1CCc2oncc2C1
Cc1cc(Nc2nccc(n2)-c2cn(C)cn2)cc2cc([nH]c12)C(=O)NCc1cccnc1
CCN(Cc1nccn1C)C(=O)c1cc2cc(Nc3nccc(n3)-c3cn(C)cn3)cc(C)c2[nH]1
Cc1cc(Nc2nccc(n2)-c2cn(C)cn2)cc2cc([nH]c12)C(=O)N1CCc2nocc2C1
CN(Cc1cnn(C)c1)C(=O)c1cc2cc(Nc3nccc(n3)-c3cn(C)cn3)cc(C)c2[nH]1
Cc1cc(Nc2nccc(n2)-c2cn(C)cn2)cc2cc([nH]c12)C(=O)NCc1c[nH]cn1
Cc1noc(n1)-c1cc2cc(Nc3nccc(n3)-c3cn(C)cn3)cc(C)c2[nH]1
CC(=O)NNC(=O)c1cc2cc(Nc3nccc(n3)-c3cn(C)cn3)cc(C)c2[nH]1
Cc1nnc(o1)-c1cc2cc(Nc3nccc(n3)-c3cn(C)cn3)cc(C)c2[nH]1
Cc1cc(Nc2nccc(n2)-c2cn(C)cn2)cc2cc([nH]c12)C(=O)NNC=O
Cc1cc(Nc2nccc(n2)-c2cn(C)cn2)cc2cc([nH]c12)-c1nnco1
Cc1cc(Nc2nccc(n2)-c2cn(C)cn2)cc2cc([nH]c12)C(=O)NCc1ccc(Cl)cc1
Cc1cc(Nc2nccc(n2)-c2cn(C)cn2)cc2cc([nH]c12)C(=O)NC[C@@H]1CCCO1
Cc1cc(Nc2nccc(n2)-c2cn(C)cn2)cc2cc([nH]c12)C(=O)N1Cc2cnn(C)c2C1
Cc1cc(Nc2nccc(n2)-c2cn(C)cn2)cc2cc([nH]c12)C(=O)NCc1ccccc1
Cc1cc(Nc2nccc(n2)-c2cn(C)cn2)cc2cc([nH]c12)C(=O)NCc1cscn1
Cc1cc(Nc2nccc(n2)-c2cn(C)cn2)cc2cc([nH]c12)C(=O)NCc1nc2ccccc2n1C
Cc1cc(Nc2nccc(n2)-c2cn(C)cn2)cc2cc([nH]c12)C(=O)NCc1nc2ccccc2o1
Cc1cc(Nc2nccc(n2)-c2cn(C)cn2)cc2cc([nH]c12)C(=O)NCc1cn(C)cn1
Cc1csc(CNC(=O)c2cc3cc(Nc4nccc(n4)-c4cn(C)cn4)cc(C)c3[nH]2)n1
CCn1nccc1CNC(=O)c1cc2cc(Nc3nccc(n3)-c3cn(C)cn3)cc(C)c2[nH]1
Cc1cc(Nc2nccc(n2)-c2cn(C)cn2)cc2cc([nH]c12)C(=O)NCc1nccs1
Cc1cc(Nc2nccc(n2)-c2cn(C)cn2)cc2cc([nH]c12)C(=O)NCc1nc2ccccc2[nH]1
Cc1cc(Nc2nccc(n2)-c2cn(C)cn2)cc2cc([nH]c12)C(=O)NCc1cccc(F)c1
Cc1n[nH]cc1CNC(=O)c1cc2cc(Nc3nccc(n3)-c3cn(C)cn3)cc(C)c2[nH]1
Cc1cc(Nc2nccc(n2)-c2cn(C)cn2)cc2cc([nH]c12)C(=O)NCC1CNC(=O)C1
Cc1cc(CNC(=O)c2cc3cc(Nc4nccc(n4)-c4cn(C)cn4)cc(C)c3[nH]2)[nH]n1
CCCn1ccc(CNC(=O)c2cc3cc(Nc4nccc(n4)-c4cn(C)cn4)cc(C)c3[nH]2)n1
Cc1cc(Nc2nccc(n2)-c2cn(C)cn2)cc2cc([nH]c12)C(=O)NC[C@H]1CCCO1
CC(C)n1ccnc1CNC(=O)c1cc2cc(Nc3nccc(n3)-c3cn(C)cn3)cc(C)c2[nH]1
COC1CCN(CC1)C(=O)c1cc2cc(Nc3nccc(n3)-c3cn(C)cn3)cc(Cl)c2[nH]1
Cn1cnc(c1)-c1ccnc(Nc2cc(Cl)c3[nH]c(cc3c2)C(=O)N2CCS(=O)CC2)n1
Cn1cnc(c1)-c1ccnc(Nc2cc(Cl)c3[nH]c(cc3c2)C(=O)N2CCS(=O)(=O)CC2)n1
CN1C(=O)COCC11CCN(CC1)C(=O)c1cc2cc(Nc3nccc(n3)-c3cn(C)cn3)ccc2[nH]1
CC1CN(CCO1)C(=O)c1cc2cc(Nc3nccc(n3)-c3cn(C)cn3)cc(Cl)c2[nH]1
Cn1cnc(c1)-c1ccnc(Nc2cc(Cl)c3[nH]c(cc3c2)C(=O)N2CCC(CC2)C#N)n1
CC1CN(CC(C)N1C)C(=O)c1cc2cc(Nc3nccc(n3)-c3cn(C)cn3)cc(Cl)c2[nH]1
Cc1cc(Nc2nccc(n2)-c2cn(C)cn2)cc2cc([nH]c12)C(=O)NCC1CCOCC1
Cc1cc(Nc2nccc(n2)-c2cn(C)cn2)cc2cc([nH]c12)C(=O)NCc1cc[nH]n1
Cc1cc(Nc2nccc(n2)-c2cn(C)cn2)cc2cc([nH]c12)C(=O)NCc1cnn(C)c1
Cc1nnc(CNC(=O)c2cc3cc(Nc4nccc(n4)-c4cn(C)cn4)cc(C)c3[nH]2)o1
Cc1cc(Nc2nccc(n2)-c2cn(C)cn2)cc2cc([nH]c12)C(=O)NCc1nccn1C
Cc1cc(Nc2nccc(n2)-c2cn(C)cn2)cc2cc([nH]c12)C(=O)NCc1cccnn1
Cc1cc(Nc2nccc(n2)-c2cn(C)cn2)cc2cc([nH]c12)C(=O)NCc1ccc(F)cc1
Cc1[nH]nc2NC3=C([C@H](c12)c1ccccc1)C(=O)CC(C)(C)C3
COc1ccccc1C1c2c(C)[nH]nc2NC2=C1C(=O)CC(C)(C)C2
COc1ccccc1C1c2c(NC3=C1C(=O)CC(C)(C)C3)n[nH]c2C(F)(F)F
CC(C)n1c(Nc2ccccc2)nc2cnc(Nc3ccc(cc3)C(=O)N[N]3=CCN(C)CC3)nc12
CC(C)n1c(Nc2ccc(F)c(Cl)c2)nc2cnc(Nc3ccc(cc3)C(=O)NN3CCN(C)CC3)nc12
CC(C)n1c(Nc2cccc(NC(C)=O)c2)nc2cnc(Nc3ccc(cc3F)C(=O)N[N]3=CCN(C)CC3)nc12
CC(C)n1c(Nc2ccccc2)nc2cnc(Nc3ccc(cc3F)C(=O)NN3CCN(C)CC3)nc12
CC(C)n1c(Nc2ccc(F)c(Cl)c2)nc2cnc(Nc3ccc(cc3F)C(=O)NN3CCN(C)CC3)nc12
COc1cc(ccc1Nc1ncc2nc(Nc3ccccc3)n(C(C)C)c2n1)C(=O)NN1CCN(C)CC1
CC(C)n1c(Nc2ccccc2)nc2cnc(Nc3ccc(cc3)C(=O)NC3CCN(C)CC3)nc12
CC(C)n1c(Nc2ccccc2)nc2cnc(Nc3ccc(cc3)N3CCN(C)CC3)nc12
CC(C)n1c(Nc2cccc(Br)c2)nc2cnc(Nc3ccc(cc3)N3CCN(C)CC3)nc12
CC(C)n1c(Nc2cccc(c2)C#C)nc2cnc(Nc3ccc(cc3)N3CCN(C)CC3)nc12
CC(C)n1c(Nc2ccc(F)c(Cl)c2)nc2cnc(Nc3ccc(cc3)N3CCN(C)CC3)nc12
CC(C)n1c(Nc2ccc(Br)cc2)nc2cnc(Nc3ccc(cc3)N3CCN(C)CC3)nc12
CC(C)n1c(Nc2cccc(c2)C(F)(F)F)nc2cnc(Nc3ccc(cc3)N3CCN(C)CC3)nc12
COc1cccc(Nc2nc3cnc(Nc4ccc(cc4)N4CCN(C)CC4)nc3n2C(C)C)c1
COc1ccc(Nc2nc3cnc(Nc4ccc(cc4)N4CCN(C)CC4)nc3n2C(C)C)cc1
CC(C)n1c(Nc2ccc(OCc3cccc(F)c3)c(Cl)c2)nc2cnc(Nc3ccc(cc3)N3CCN(C)CC3)nc12
CC(C)n1c(Nc2ccc(NC(=O)Nc3ccc(F)c(Cl)c3)cc2)nc2cnc(Nc3ccc(cc3)N3CCN(C)CC3)nc12
CC(C)n1c(Nc2ccc(cc2)C(=O)Nc2cccc(F)c2)nc2cnc(Nc3ccc(cc3)N3CCN(C)CC3)nc12
CN1CCN(CC1)c1ccc(Nc2ncc3nc(Nc4ccccc4)n(C4CC4)c3n2)cc1
CN1CCN(CC1)c1ccc(Nc2ncc3nc(Nc4ccccc4)n(C)c3n2)cc1
CN1CCN(CC1)c1ccc(Nc2ncc3nc(Nc4ccccc4)[nH]c3n2)cc1
CN1CCN(CC1)c1ccc(Nc2ncc3nc(Nc4ccccc4)n(C4CCCC4)c3n2)cc1
CC(C)n1c(Nc2ccc(cc2)C(F)(F)F)nc2cnc(Nc3ccc(cc3)N3CCN(C)CC3)nc12
CC(C)n1c(Nc2cccnc2)nc2cnc(Nc3ccc(cc3)N3CCN(C)CC3)nc12
CC(C)n1c(NC2CCCCC2)nc2cnc(Nc3ccc(cc3)N3CCN(C)CC3)nc12
CC(C)n1c(Nc2ccccc2)nc2cnc(Nc3cccc(NC(=O)C=C)c3)nc12
CC(=O)Nc1ccc(cc1)C(=O)Nc1sc(Nc2cccc3ccccc23)nc1C(N)=O
CC(=O)Nc1ccc(cc1)C(=O)Nc1sc(Nc2ccc3ccccc3c2)nc1C(N)=O
COc1ccc(cc1)C(=O)Nc1sc(Nc2ccc3ncccc3c2)nc1C(N)=O
Cc1ccc(cc1N)C(=O)Nc1sc(Nc2ccc3ccccc3c2)nc1C(N)=O
NC(=O)c1nc(Nc2ccc3ccccc3c2)sc1NC(=O)c1ccc(NCCO)cc1
CN(C)CCNc1ccc(cc1)C(=O)Nc1sc(Nc2ccc3ccccc3c2)nc1C(N)=O
CN1CCN(CC1)c1ccc(cc1)C(=O)Nc1sc(Nc2ccc3ccccc3c2)nc1C(N)=O
NC(=O)c1nc(Nc2ccc3ccccc3c2)sc1NC(=O)c1ccc(NCCN2CCCCC2)cc1
NC(=O)c1nc(Nc2ccc3ccccc3c2)sc1NC(=O)c1ccc(N)cc1
CN1CCN(Cc2ccc(cc2)C(=O)Nc2sc(Nc3ccc4ccccc4c3)nc2C(N)=O)CC1
NC(=O)c1nc(Nc2ccc3ccccc3c2)sc1NC(=O)c1ccc(CN2CCOCC2)cc1
NCc1ccc(cc1)C(=O)Nc1sc(Nc2ccc3ccccc3c2)nc1C(N)=O
CN1CCN(CC1)c1ccc(cc1)C(=O)Nc1sc(Nc2ccc3ncccc3c2)nc1C(N)=O
CN1CCN(CC1)c1ccc(cc1)C(=O)Nc1sc(Nc2cccc3ncccc23)nc1C(N)=O
CN1CCN(CC1)c1ccc(cc1)C(=O)Nc1sc(Nc2cccc3cccnc23)nc1C(N)=O
CN(c1nc(C(N)=O)c(NC(=O)c2ccc(cc2)N2CCN(C)CC2)s1)c1ccc2ncccc2c1
CN(CCO)c1ccc(cc1)C(=O)Nc1sc(Nc2ccc3ccccc3c2)nc1C(N)=O
CC(O)CNc1ccc(cc1)C(=O)Nc1sc(Nc2ccc3ccccc3c2)nc1C(N)=O
NC(=O)c1nc(Nc2ccc3ccccc3c2)sc1NC(=O)c1ccc[nH]1
NC(=O)c1nc(Nc2ccc3ccccc3c2)sc1NC(=O)c1cc2sccc2[nH]1
NC(=O)c1nc(Nc2cccc3ncccc23)sc1NC(=O)c1ccsc1
NC(=O)c1nc(Nc2ccc3cnccc3c2)sc1NC(=O)c1ccsc1
CN(c1nc(C(N)=O)c(NC(=O)c2csc(CN3CCOCC3)c2)s1)c1ccc2ncccc2c1
CN1CCN(Cc2cc(cs2)C(=O)Nc2sc(Nc3cccc4ncccc34)nc2C(N)=O)CC1
CN(c1nc(C(N)=O)c(NC(=O)c2ccc(cc2)N2CCN(C)CC2)s1)c1ccc2ccccc2c1
NC(=O)c1nc(Nc2ccc3cc(CO)ccc3c2)sc1NC(=O)c1ccsc1
COc1cc(Nc2nc(C(N)=O)c(NC(=O)c3ccsc3)s2)cc2ccccc12
NC(=O)c1nc(Nc2ccc3ccc(F)cc3c2)sc1NC(=O)c1ccsc1
CC(C)=CC(=O)Nc1sc(Nc2ccc3ccccc3c2)nc1C(N)=O
NC(=O)c1nc(Nc2ccc3ccccc3c2)sc1NC(=O)CCCCCN1CCOCC1
NC(=O)c1nc(Nc2ccc3ccccc3c2)sc1NC(=O)C1CC1
NC(=O)c1nc(Nc2ccc3ccccc3c2)sc1NC(=O)c1ccc(cc1)N1CCC(O)CC1
NC(=O)c1nc(Nc2ccc3cc(F)ccc3c2)sc1NC(=O)c1ccc(NCCO)cc1
COc1ccc2cc(Nc3nc(C(N)=O)c(NC(=O)c4ccc(NCCO)cc4)s3)ccc2c1
NC(=O)c1nc(Nc2ccc3ccccc3c2)sc1NC(=O)c1ccc(CCO)cc1
NC(=O)c1nc(Nc2ccc3ccccc3c2)sc1NC(=O)c1ccc(NCCO)c(N)c1
NC(=O)c1nc(Nc2ccc3ccc(F)cc3c2)sc1NC(=O)C1CC1
NC(=O)c1nc(Nc2ccc3ccc(F)cc3c2)sc1NC(=O)c1ccc(NCCO)cc1
CC(C)=CC(=O)Nc1sc(Nc2ccc3ccc(F)cc3c2)nc1C(N)=O
NC(=O)c1nc(Nc2ccc3ccc(F)cc3c2)sc1NC(=O)CCCCCN1CCOCC1
COc1ccc2cc(Nc3nc(C(N)=O)c(NC(=O)c4ccc(N)cc4)s3)ccc2c1
COc1ccc2cc(Nc3nc(C(N)=O)c(NC(=O)C=C(C)C)s3)ccc2c1
NC(=O)c1nc(Nc2ccc3cc(CO)ccc3c2)sc1NC(=O)C1CC1
CC(C)=CC(=O)Nc1sc(Nc2ccc3cc(CO)ccc3c2)nc1C(N)=O
C[C@H](O)CNc1ccc(cc1)C(=O)Nc1sc(Nc2ccc3ccccc3c2)nc1C(N)=O
C[C@@H](O)CNc1ccc(cc1)C(=O)Nc1sc(Nc2ccc3ccccc3c2)nc1C(N)=O
Cc1ccc(s1)C(=O)Nc1sc(Nc2ccc3cc(CO)ccc3c2)nc1C(N)=O
NC(=O)c1nc(Nc2ccc3ccccc3c2)sc1NC(=O)c1ccc(CNCCO)cc1
CC#CC(=O)Nc1sc(Nc2ccc3ccccc3c2)nc1C(N)=O
NC(=O)c1nc(Nc2ccc3ccccc3c2)sc1NC(=O)c1ccc(CN2CCC(O)CC2)cc1
CN1CCN(C\C=C\C(=O)Nc2sc(Nc3ccc4ccccc4c3)nc2C(N)=O)CC1
NC(=O)c1nc(Nc2ccc3ccccc3c2)sc1NC(=O)c1ccc(CN2CCNC(=O)C2)cc1
NC(=O)c1nc(Nc2ccc3ccccc3c2)sc1NC(=O)c1ccc(CN2CCN(CCO)CC2)cc1
NC(=O)c1nc(Nc2ccc3ccccc3c2)sc1NC(=O)c1ccc(cc1)N1CCN(CCO)CC1
NCCNc1ccc(cc1)C(=O)Nc1sc(Nc2ccc3ccccc3c2)nc1C(N)=O
NC(=O)c1nc(Nc2ccc3ccccc3c2)sc1NC(=O)c1ccc(CN2CCCCC2CO)cc1
CN1CCCN(Cc2ccc(cc2)C(=O)Nc2sc(Nc3ccc4ccccc4c3)nc2C(N)=O)CC1
NC(=O)c1nc(Nc2ccc3ccccc3c2)sc1NC(=O)c1ccc(Cn2cncn2)cc1
NC(=O)c1nc(Nc2ccc3ccccc3c2)sc1NC(=O)c1ccc(CN2CC(O)C2)cc1
NC(=O)c1nc(Nc2ccc3ccccc3c2)sc1NC(=O)c1ccc(CN2CC[C@@H](O)C2)cc1
NC(=O)c1nc(Nc2ccc3ccccc3c2)sc1NC(=O)c1ccc(CN2CC[C@H](O)C2)cc1
NC(=O)c1nc(Nc2ccc3ccccc3c2)sc1NC(=O)C#C
NC(=O)c1nc(Nc2ccc3ccccc3c2)sc1NC(=O)c1ccc(Cn2cnnn2)cc1
NC(=O)c1nc(Nc2ccc3ccccc3c2)sc1NC(=O)c1ccc(Cn2ccnc2)cc1
NC(=O)c1nc(Nc2ccc3ccccc3c2)sc1NC(=O)C#CCO
N[C@H]1CCN(Cc2ccc(cc2)C(=O)Nc2sc(Nc3ccc4ccccc4c3)nc2C(N)=O)C1
CN(C)[C@H]1CCN(Cc2ccc(cc2)C(=O)Nc2sc(Nc3ccc4ccccc4c3)nc2C(N)=O)C1
NC1CCN(Cc2ccc(cc2)C(=O)Nc2sc(Nc3ccc4ccccc4c3)nc2C(N)=O)CC1
NC(=O)c1nc(Nc2ccc3ccccc3c2)sc1NC(=O)C#CCCO
NC(=O)c1nc(Nc2ccc3ccccc3c2)sc1NC(=O)c1ccc(Cc2nn[nH]n2)cc1
NC(=O)c1nc(Nc2ccc3ccccc3c2)sc1NC(=O)c1ccc(Cn2cccn2)cc1
NC(=O)c1nc(Nc2ccc3ccccc3c2)sc1NC(=O)C#CCCCn1cncn1
NC(=O)c1nc(Nc2ccc3ccccc3c2)sc1NC(=O)C#CCCCn1ccnc1
NC(=O)c1nc(Nc2ccc3ccccc3c2)sc1NC(=O)c1ccc(Cn2ccnc2[N+]([O-])=O)cc1
Cc1nccn1Cc1ccc(cc1)C(=O)Nc1sc(Nc2ccc3ccccc3c2)nc1C(N)=O
Cc1cn(Cc2ccc(cc2)C(=O)Nc2sc(Nc3ccc4ccccc4c3)nc2C(N)=O)cn1
NC(=O)c1nc(Nc2ccc3ccccc3c2)sc1NC(=O)c1ccc(Cn2cnc(c2)[N+]([O-])=O)cc1
NC(=O)c1nc(Nc2ccc3ccccc3c2)sc1NC(=O)c1ccc(Cn2cnc(n2)[N+]([O-])=O)cc1
Cc1nnnn1Cc1ccc(cc1)C(=O)Nc1sc(Nc2ccc3ccccc3c2)nc1C(N)=O
NC(=O)c1nc(Nc2ccc3ccccc3c2)sc1NC(=O)c1ccc(Cn2cnc(CO)c2)cc1
COc1ccc2cc(Nc3nc(C(N)=O)c(NC(=O)c4ccc(Cn5ccnc5)cc4)s3)ccc2c1
NC(=O)c1nc(Nc2ccc3cc(F)ccc3c2)sc1NC(=O)c1ccc(Cn2ccnc2)cc1
NC(=O)c1nc(Nc2ccc3ncccc3c2)sc1NC(=O)c1ccc(Cn2ccnc2)cc1
NC(=O)c1nc(Nc2ccc3ccccc3c2)sc1NC(=O)c1ccc(Cn2ccnc2)s1
NC(=O)c1nc(Nc2ccc3ccccc3c2)sc1NC(=O)c1ccc(CN2C(=O)CSC2=O)cc1
NC(=O)c1nc(Nc2cccc3ncccc23)sc1NC(=O)c1ccc(Cn2ccnc2)cc1
NC(=O)c1nc(Nc2ccnc3ccccc23)sc1NC(=O)c1ccc(Cn2ccnc2)cc1
Cc1noc(Cc2ccc(cc2)C(=O)Nc2sc(Nc3ccc4ccccc4c3)nc2C(N)=O)n1
Cc1nnc(Cc2ccc(cc2)C(=O)Nc2sc(Nc3ccc4ccccc4c3)nc2C(N)=O)o1
NC(=O)c1nc(Nc2ccc3ccccc3c2)sc1NC(=O)c1csc(Cn2ccnc2)c1
NC(=O)c1nc(Nc2cccc3cccnc23)sc1NC(=O)c1ccc(Cn2ccnc2)cc1
NC(=O)c1nc(Nc2ccc3ccccc3c2)sc1NC(=O)c1ccc(Cn2cc(CO)nn2)cc1
NC(=O)c1nc(Nc2ccc3ccc(F)cc3c2)sc1NC(=O)c1ccc(Cn2ccnc2)cc1
COc1ccc(cc1CO)-c1ccc2c(nc(nc2n1)N1CCOC[C@@H]1C)N1CCOC[C@@H]1C
C[C@H]1COCCN1c1nc(N2CCOC[C@@H]2C)c2ccc(nc2n1)-c1ccc(O)cc1
C[C@H]1COCCN1c1nc(N2CCOC[C@@H]2C)c2ccc(nc2n1)-c1ccc(C)cc1
C[C@H]1COCCN1c1nc(N2CCOC[C@@H]2C)c2ccc(nc2n1)-c1ccc(CO)cc1
C[C@H]1COCCN1c1nc(N2CCOC[C@@H]2C)c2ccc(nc2n1)-c1cccc(O)c1
C[C@H]1COCCN1c1nc(N2CCOC[C@@H]2C)c2ccc(nc2n1)-c1cccc(CO)c1
C[C@H]1CN(C[C@@H](C)O1)c1nc(N2CCOC[C@@H]2C)c2ccc(nc2n1)-c1ccccc1
C[C@H]1CN(C[C@@H](C)O1)c1nc(N2CCOC[C@@H]2C)c2ccc(nc2n1)-c1ccsc1
COc1ccc(cc1CO)-c1ccc2c(nc(nc2n1)N1CCOCC1)N1CCOC[C@@H]1C
COc1cncc(c1)-c1ccc2c(nc(nc2n1)N1CCOC[C@@H]1C)N1CCOC[C@@H]1C
COc1ccc(cn1)-c1ccc2c(nc(nc2n1)N1CCOC[C@@H]1C)N1CCOC[C@@H]1C
COc1ncccc1-c1ccc2c(nc(nc2n1)N1CCOC[C@@H]1C)N1CCOC[C@@H]1C
C[C@H]1COCCN1c1nc(N2CCOC[C@@H]2C)c2ccc(nc2n1)-c1cccnc1F
C[C@H]1COCCN1c1nc(N2CCOC[C@@H]2C)c2ccc(nc2n1)-c1ccc(nc1)N1CCOCC1
COc1ncc(cn1)-c1ccc2c(nc(nc2n1)N1CCOC[C@@H]1C)N1CCOC[C@@H]1C
C[C@H]1COCCN1c1nc(N2CCOC[C@@H]2C)c2ccc(nc2n1)-c1cnn(C)c1
COc1ncc(c(OC)n1)-c1ccc2c(nc(nc2n1)N1CCOC[C@@H]1C)N1CCOC[C@@H]1C
C[C@H]1COCCN1c1nc(N2CCOC[C@@H]2C)c2ccc(nc2n1)-c1ccc(N)nc1
C[C@H]1COCCN1c1nc(N2CCOC[C@@H]2C)c2ccc(nc2n1)-c1cncc(Cl)c1
C[C@H]1COCCN1c1nc(N2CCOC[C@@H]2C)c2ccc(nc2n1)-c1ccnc(Cl)c1
C[C@H]1COCCN1c1nc(N2CCOC[C@@H]2C)c2ccc(nc2n1)-c1ccc(F)nc1C
C[C@H]1COCCN1c1nc(N2CCOC[C@@H]2C)c2ccc(nc2n1)-c1c(C)noc1C
C[C@H]1COCCN1c1nc(N2CCOC[C@@H]2C)c2ccc(nc2n1)-c1ccc(F)cc1
C[C@H]1COCCN1c1nc(N2CCOC[C@@H]2C)c2ccc(nc2n1)-c1ccc(F)c(c1)C(N)=O
CCCNC(=O)c1cc(ccc1F)-c1ccc2c(nc(nc2n1)N1CCOC[C@@H]1C)N1CCOC[C@@H]1C
C[C@H]1COCCN1c1nc(N2CCOC[C@@H]2C)c2ccc(nc2n1)-c1ccc(F)c(c1)C(O)=O
CNC(=O)c1cc(ccc1F)-c1ccc2c(nc(nc2n1)N1CCOC[C@@H]1C)N1CCOC[C@@H]1C
CCNC(=O)c1cc(ccc1F)-c1ccc2c(nc(nc2n1)N1CCOC[C@@H]1C)N1CCOC[C@@H]1C
C[C@H]1COCCN1c1nc(N2CCOC[C@@H]2C)c2ccc(nc2n1)-c1ccc(F)c(c1)C(=O)NCCO
C[C@H]1COCCN1c1nc(N2CCOC[C@@H]2C)c2ccc(nc2n1)-c1ccc(F)nc1
COC(=O)c1cncc(c1)-c1ccc2c(nc(nc2n1)N1CCOC[C@@H]1C)N1CCOC[C@@H]1C
C[C@H]1COCCN1c1nc(N2CCOC[C@@H]2C)c2ccc(nc2n1)-c1ccnc(Cl)c1F
CNC(=O)c1ccc(cc1)-c1ccc2c(nc(nc2n1)N1CCOC[C@@H]1C)N1CCOC[C@@H]1C
CC(C)NC(=O)c1cccc(c1)-c1ccc2c(nc(nc2n1)N1CCOC[C@@H]1C)N1CCOC[C@@H]1C
C[C@H]1COCCN1c1nc(N2CCOC[C@@H]2C)c2ccc(nc2n1)-c1ccc(cc1)S(C)(=O)=O
C[C@H]1COCCN1c1nc(N2CCOC[C@@H]2C)c2ccc(nc2n1)-c1cccc(c1)S(C)(=O)=O
C[C@H]1COCCN1c1nc(N2CCOC[C@@H]2C)c2ccc(nc2n1)-c1ccc(cc1)C(N)=O
CNC(=O)c1cccc(c1)-c1ccc2c(nc(nc2n1)N1CCOC[C@@H]1C)N1CCOC[C@@H]1C
C[C@H]1COCCN1c1nc(N2CCOC[C@@H]2C)c2ccc(nc2n1)-c1cccc(c1)S(=O)(=O)NCCO
C[C@H]1COCCN1c1nc(N2CCOC[C@@H]2C)c2ccc(nc2n1)-c1ccncc1
C[C@H]1COCCN1c1nc(N2CCOC[C@@H]2C)c2ccc(nc2n1)-c1cccc(c1)C(N)=O
C[C@H]1COCCN1c1nc(N2CCOC[C@@H]2C)c2ccc(nc2n1)-c1cccc(NS(C)(=O)=O)c1
C[C@H]1COCCN1c1nc(N2CCOC[C@@H]2C)c2ccc(nc2n1)-c1ccnc(F)c1
C[C@H]1COCCN1c1nc(N2CCOC[C@@H]2C)c2ccc(nc2n1)-c1cc(F)nc(F)c1
C[C@H]1COCCN1c1nc(N2CCOC[C@@H]2C)c2ccc(nc2n1)-c1cccc(c1)C#N
C[C@H]1COCCN1c1nc(N2CCOC[C@@H]2C)c2ccc(nc2n1)-c1cccc(c1)C(O)=O
COC(=O)c1cccc(c1)-c1ccc2c(nc(nc2n1)N1CCOC[C@@H]1C)N1CCOC[C@@H]1C
COCc1cccc(c1)-c1ccc2c(nc(nc2n1)N1CCOC[C@@H]1C)N1CCOC[C@@H]1C
C[C@H]1COCCN1c1nc(N2CCOC[C@@H]2C)c2ccc(nc2n1)-c1ccc(F)c(CO)c1
C[C@H]1COCCN1c1nc(N2CCOC[C@@H]2C)c2ccc(nc2n1)-c1cccc(c1)S(N)(=O)=O
COCCNC(=O)c1cccc(c1)-c1ccc2c(nc(nc2n1)N1CCOC[C@@H]1C)N1CCOC[C@@H]1C
C[C@H]1COCCN1c1nc(N2CCOC[C@@H]2C)c2ccc(nc2n1)-c1cccc(c1)C(=O)N1CCN(C)CC1
COC(=O)c1cc(ccc1OC)-c1ccc2c(nc(nc2n1)N1CCOC[C@@H]1C)N1CCOC[C@@H]1C
C[C@H]1COCCN1c1nc(N2CCOC[C@@H]2C)c2ccc(nc2n1)-c1cccc(c1)-c1nnn[nH]1
C[C@H]1COCCN1c1nc(N2CCOC[C@@H]2C)c2ccc(nc2n1)-c1ccc(cc1)-c1nnn[nH]1
C[C@H]1COCCN1c1nc(N2CCOC[C@@H]2C)c2ccc(nc2n1)-c1ccc(F)c(c1)-c1nnn[nH]1
C[C@H]1COCCN1c1nc(N2CCOC[C@@H]2C)c2ccc(nc2n1)-c1ccc(F)c(NS(C)(=O)=O)c1
C[C@H]1COCCN1c1nc(N2CCOC[C@@H]2C)c2ccc(nc2n1)-c1ccc(cc1)C#N
C[C@H]1COCCN1c1nc(N2CCOC[C@@H]2C)c2ccc(nc2n1)-c1ccc2[nH]ccc2c1
C[C@H]1COCCN1c1nc(N2CCOC[C@@H]2C)c2ccc(nc2n1)-c1ccc(cc1)[N+]([O-])=O
COc1ccc(cc1)-c1ccc2c(nc(nc2n1)N1CCOC[C@@H]1C)N1CCOC[C@@H]1C
C[C@H]1COCCN1c1nc(N2CCOC[C@@H]2C)c2ccc(nc2n1)-c1ccc(Cl)cc1
C[C@H]1COCCN1c1nc(N2CCOC[C@@H]2C)c2ccc(nc2n1)-c1ccccc1C
C[C@H]1COCCN1c1nc(N2CCOC[C@@H]2C)c2ccc(nc2n1)-c1cccc(C)c1
COc1ccc(cc1F)-c1ccc2c(nc(nc2n1)N1CCOC[C@@H]1C)N1CCOC[C@@H]1C
COc1cccc(c1)-c1ccc2c(nc(nc2n1)N1CCOC[C@@H]1C)N1CCOC[C@@H]1C
C[C@H]1COCCN1c1nc(N2CCOC[C@@H]2C)c2ccc(nc2n1)-c1cccnc1
C[C@H]1COCCN1c1nc(N2CCOC[C@@H]2C)c2ccc(nc2n1)-c1ccoc1
C[C@H]1CN(C[C@@H](C)O1)c1nc(N2CCOC[C@@H]2C)c2ccc(nc2n1)-c1ccc(cc1)C#N
C[C@H]1CN(C[C@@H](C)O1)c1nc(N2CCOC[C@@H]2C)c2ccc(nc2n1)-c1cccc(CO)c1
C[C@H]1CN(C[C@@H](C)O1)c1nc(N2CCOC[C@@H]2C)c2ccc(nc2n1)-c1ccc(CO)cc1
C[C@H]1CN(C[C@@H](C)O1)c1nc(N2CCOC[C@@H]2C)c2ccc(nc2n1)-c1cccc(O)c1
C[C@H]1CN(C[C@@H](C)O1)c1nc(N2CCOC[C@@H]2C)c2ccc(nc2n1)-c1ccccc1C
C[C@H]1CN(C[C@@H](C)O1)c1nc(N2CCOC[C@@H]2C)c2ccc(nc2n1)-c1cccc(C)c1
COc1ccc(cc1F)-c1ccc2c(nc(nc2n1)N1C[C@H](C)O[C@H](C)C1)N1CCOC[C@@H]1C
COc1cccc(c1)-c1ccc2c(nc(nc2n1)N1C[C@H](C)O[C@H](C)C1)N1CCOC[C@@H]1C
C[C@H]1CN(C[C@@H](C)O1)c1nc(N2CCOC[C@@H]2C)c2ccc(nc2n1)-c1ccncc1
C[C@H]1CN(C[C@@H](C)O1)c1nc(N2CCOC[C@@H]2C)c2ccc(nc2n1)-c1ccoc1
C[C@H]1CN(C[C@@H](C)O1)c1nc(N2CCOC[C@@H]2C)c2ccc(nc2n1)-c1ccc(O)cc1
C[C@H]1CN(C[C@@H](C)O1)c1nc(N2CCOC[C@@H]2C)c2ccc(nc2n1)-c1ccc2[nH]ccc2c1
C[C@H]1CN(C[C@@H](C)O1)c1nc(N2CCOC[C@@H]2C)c2ccc(nc2n1)-c1ccc(cc1)[N+]([O-])=O
COc1ccc(cc1)-c1ccc2c(nc(nc2n1)N1C[C@H](C)O[C@H](C)C1)N1CCOC[C@@H]1C
C[C@H]1COCCN1c1nc(N2CCOC[C@@H]2C)c2ccc(nc2n1)-c1ccc(O)c(c1)C(O)=O
C[C@H]1COCCN1c1nc(N2CCOC[C@@H]2C)c2ccc(nc2n1)-c1ccc2nc[nH]c(=O)c2c1
C[C@H]1COCCN1c1nc(N2CCOC[C@@H]2C)c2ccc(nc2n1)-c1ccc2OCC(=O)Nc2c1
COc1ccc(cc1C#N)-c1ccc2c(nc(nc2n1)N1CCOC[C@@H]1C)N1CCOC[C@@H]1C
CCOc1ccc(cc1C(N)=O)-c1ccc2c(nc(nc2n1)N1CCOC[C@@H]1C)N1CCOC[C@@H]1C
CCOc1ccc(cc1C#N)-c1ccc2c(nc(nc2n1)N1CCOC[C@@H]1C)N1CCOC[C@@H]1C
C[C@H]1COCCN1c1nc(N2CCOC[C@@H]2C)c2ccc(nc2n1)-c1ccc2[nH]ncc2c1
C[C@H]1COCCN1c1nc(N2CCOC[C@@H]2C)c2ccc(nc2n1)-c1ccc2cn[nH]c(=O)c2c1
CC(C)Oc1ccc(cc1C#N)-c1ccc2c(nc(nc2n1)N1CCOC[C@@H]1C)N1CCOC[C@@H]1C
C[C@H]1COCCN1c1nc(N2CCOC[C@@H]2C)c2ccc(nc2n1)-c1ccc(O)c(CO)c1
C[C@H]1COCCN1c1nc(N2CCOC[C@@H]2C)c2ccc(nc2n1)-c1ccc2NC(=O)Cc2c1
CNC(=O)c1ccc(cc1F)-c1ccc2c(nc(nc2n1)N1CCOC[C@@H]1C)N1CCOC[C@@H]1C
CC(C)Oc1ccc(cc1C(N)=O)-c1ccc2c(nc(nc2n1)N1CCOC[C@@H]1C)N1CCOC[C@@H]1C
C[C@H]1COCCN1c1nc(N2CCOC[C@@H]2C)c2ccc(nc2n1)-c1ccc(O)c(c1)C(C)=O
C[C@H]1COCCN1c1nc(N2CCOC[C@@H]2C)c2ccc(nc2n1)-c1ccc(nc1)C(N)=O
C[C@H]1COCCN1c1nc(N2CCOC[C@@H]2C)c2ccc(nc2n1)-c1ccnc(NN)c1
C[C@H]1COCCN1c1nc(N2CCOC[C@@H]2C)c2ccc(nc2n1)-c1ccc(C(N)=O)c(F)c1
C[C@H]1COCCN1c1nc(N2CCOC[C@@H]2C)c2ccc(nc2n1)C1C=CC(=O)N=C1
CNc1ccc(cn1)-c1ccc2c(nc(nc2n1)N1CCOC[C@@H]1C)N1CCOC[C@@H]1C
C[C@H]1COCCN1c1nc(N2CCOC[C@@H]2C)c2ccc(nc2n1)-c1ccc(nc1)N(C)C
C[C@H]1COCCN1c1nc(N2CCOC[C@@H]2C)c2ccc(nc2n1)-c1ccc2c(NCCNC2=O)c1
C[C@H]1COCCN1c1nc(N2CCOC[C@@H]2C)c2ccc(nc2n1)-c1ccc(OC(F)F)c(c1)C(N)=O
CNC(=O)c1cc(ccc1OC(F)F)-c1ccc2c(nc(nc2n1)N1CCOC[C@@H]1C)N1CCOC[C@@H]1C
COC(=O)c1ccc(cc1OC)-c1ccc2c(nc(nc2n1)N1CCOC[C@@H]1C)N1CCOC[C@@H]1C
CNC(=O)c1ccc(cc1OC)-c1ccc2c(nc(nc2n1)N1CCOC[C@@H]1C)N1CCOC[C@@H]1C
CNC(=O)c1cc(ccc1OC)-c1ccc2c(nc(nc2n1)N1CCOCC1)N1CCOC[C@@H]1C
C[C@H]1COCCN1c1nc(N2CCOC[C@@H]2C)c2ccc(nc2n1)-c1ccc(C#N)c(F)c1
C[C@H]1COCCN1c1nc(N2CCOC[C@@H]2C)c2ccc(nc2n1)-c1ccnc(NC(C)=O)c1
C[C@H]1COCCN1c1nc(N2CCOC[C@@H]2C)c2ccc(-c3cccc(NS(C)(=O)=O)c3)[n+]([O-])c2n1
C[C@H]1COCCN1c1nc(N2CCOC[C@@H]2C)c2ccc(nc2n1)-c1ccc2CNC(=O)c2c1
C[C@H]1COCCN1c1nc(N2CCOC[C@@H]2C)c2ccc(nc2n1)-c1ccc(CNS(C)(=O)=O)cc1
CCNC(=O)c1ccc(cc1F)-c1ccc2c(nc(nc2n1)N1CCOC[C@@H]1C)N1CCOC[C@@H]1C
C[C@H]1COCCN1c1nc(N2CCOC[C@@H]2C)c2ccc(nc2n1)-c1ccc2NC(=O)CNC(=O)c2c1
C[C@H]1COCCN1c1nc(N2CCOC[C@@H]2C)c2ccc(nc2n1)-c1ccc2c(c1)nc[nH]c2=O
C[C@H]1COCCN1c1nc(N2CCOC[C@@H]2C)c2ccc(nc2n1)-c1ccc2CC(=O)Nc2c1
C[C@H]1COCCN1c1nc(N2CCOC[C@@H]2C)c2ccc(nc2n1)-c1ccc(NS(C)(=O)=O)cc1
COc1ccc(cc1N)-c1ccc2c(nc(nc2n1)N1CCOC[C@@H]1C)N1CCOC[C@@H]1C
C[C@H]1COCCN1c1nc(N2CCOC[C@@H]2C)c2ccc(nc2n1)-c1cnc2[nH]ccc2c1
COc1ccc(cc1CO)-c1ccc2c(nc(nc2n1)N1CCOC[C@H]1C)N1CCOC[C@H]1C
C[C@H]1COCCN1c1nc(N2CCOC[C@@H]2C)c2ccc(nc2n1)-c1ccc2C(=O)NCc2c1
C[C@H]1COCCN1c1nc(nc2nc(ccc12)-c1cccc(NS(C)(=O)=O)c1)N1CCOCC1
C[C@H]1COCCN1c1nc(nc2nc(ccc12)-c1cccc(c1)C(N)=O)N1CCN(C)CC1
C[C@H]1COCCN1c1nc(nc2nc(ccc12)-c1ccc(Cl)cc1)N1CCN(C)CC1
C[C@H]1COCCN1c1nc(nc2nc(ccc12)-c1cccc(c1)C(N)=O)N1CCC(CN)CC1
C[C@H]1COCCN1c1nc(nc2nc(ccc12)-c1cccc(c1)C(N)=O)N1CCCC(CO)C1
C[C@H]1COCCN1c1nc(nc2nc(ccc12)-c1ccc(N)nc1)N1CCC(CC1)c1ccncc1
C[C@H]1COCCN1c1nc(nc2nc(ccc12)-c1cccc(c1)C(N)=O)N1CCCCC1CO
C[C@H]1COCCN1c1nc(nc2nc(ccc12)-c1ccc(N)nc1)N1CCCCC1CO
C[C@H]1COCCN1c1nc(nc2nc(ccc12)-c1cccc(c1)C(N)=O)N1CCC(CO)CC1
C[C@H]1COCCN1c1nc(nc2nc(ccc12)-c1cccc(c1)C(N)=O)N1CCC(N)CC1
C[C@H]1COCCN1c1nc(nc2nc(ccc12)-c1ccc(N)nc1)N1CCC(CCO)CC1
C[C@H]1COCCN1c1nc(N2CCOC[C@@H]2C)c2ccc(nc2n1)-c1cccc(c1)C(=O)Nc1cc[nH]n1
C[C@H]1COCCN1c1nc(N2CCOC[C@@H]2C)c2ccc(nc2n1)-c1cccc(c1)C(=O)N1CCNCC1
C[C@H]1COCCN1c1nc(N2CCOC[C@@H]2C)c2ccc(nc2n1)-c1cccc(c1)C(=O)N(C)C
C[C@H]1COCCN1c1nc(N2CCOC[C@@H]2C)c2ccc(nc2n1)-c1cccc(c1)C(=O)N1CCC[C@@H](O)C1
C[C@H]1COCCN1c1nc(N2CCOC[C@@H]2C)c2ccc(nc2n1)-c1cccc(c1)C(=O)NCCF
C[C@H]1COCCN1c1nc(N2CCOC[C@@H]2C)c2ccc(nc2n1)-c1cccc(c1)C(=O)NCC(F)(F)F
C[C@H]1COCCN1c1nc(N2CCOC[C@@H]2C)c2ccc(nc2n1)-c1cccc(c1)C(=O)N1CC[C@@H](O)C1
C[C@H]1COCCN1c1nc(N2CCOC[C@@H]2C)c2ccc(nc2n1)-c1cccc(c1)C(=O)N1CC[C@H](O)C1
C[C@H]1COCCN1c1nc(N2CCOC[C@@H]2C)c2ccc(nc2n1)-c1cccc(c1)C(=O)NC1CCOCC1
CC(C)N(C)C(=O)c1cccc(c1)-c1ccc2c(nc(nc2n1)N1CCOC[C@@H]1C)N1CCOC[C@@H]1C
COCCN(C)C(=O)c1cccc(c1)-c1ccc2c(nc(nc2n1)N1CCOC[C@@H]1C)N1CCOC[C@@H]1C
C[C@H]1COCCN1c1nc(N2CCOC[C@@H]2C)c2ccc(nc2n1)-c1cccc(c1)C(=O)NCC(F)F
CCN(C)C(=O)c1cccc(c1)-c1ccc2c(nc(nc2n1)N1CCOC[C@@H]1C)N1CCOC[C@@H]1C
CCN(CC)C(=O)c1cccc(c1)-c1ccc2c(nc(nc2n1)N1CCOC[C@@H]1C)N1CCOC[C@@H]1C
CON(C)C(=O)c1cccc(c1)-c1ccc2c(nc(nc2n1)N1CCOC[C@@H]1C)N1CCOC[C@@H]1C
C[C@H]1COCCN1c1nc(N2CCOC[C@@H]2C)c2ccc(nc2n1)-c1cccc(c1)C(=O)N(C)CC=C
C[C@H]1COCCN1c1nc(N2CCOC[C@@H]2C)c2ccc(nc2n1)-c1cccc(c1)C(=O)N(C)CC#C
C[C@H]1COCCN1c1nc(N2CCOC[C@@H]2C)c2ccc(nc2n1)-c1cccc(c1)C(=O)N(C)C(C)(C)C
CC1CCCN1C(=O)c1cccc(c1)-c1ccc2c(nc(nc2n1)N1CCOC[C@@H]1C)N1CCOC[C@@H]1C
COc1ccc(cc1C(=O)N(C)C)-c1ccc2c(nc(nc2n1)N1CCOC[C@@H]1C)N1CCOC[C@@H]1C
CCN(C)C(=O)c1cc(ccc1OC)-c1ccc2c(nc(nc2n1)N1CCOC[C@@H]1C)N1CCOC[C@@H]1C
C[C@H]1COCCN1c1nc(N2CCOC[C@@H]2C)c2ccc(nc2n1)-c1ccc(F)c(c1)C(=O)N(C)C
CCN(CC)C(=O)c1cc(ccc1F)-c1ccc2c(nc(nc2n1)N1CCOC[C@@H]1C)N1CCOC[C@@H]1C
CC(C)N(C)C(=O)c1cc(ccc1F)-c1ccc2c(nc(nc2n1)N1CCOC[C@@H]1C)N1CCOC[C@@H]1C
CON(C)C(=O)c1cc(ccc1F)-c1ccc2c(nc(nc2n1)N1CCOC[C@@H]1C)N1CCOC[C@@H]1C
C[C@H]1COCCN1c1nc(N2CCOC[C@@H]2C)c2ccc(nc2n1)-c1ccc(F)c(c1)C(=O)N(C)CC=C
CCN(C)C(=O)c1cc(ccc1F)-c1ccc2c(nc(nc2n1)N1CCOC[C@@H]1C)N1CCOC[C@@H]1C
C[C@H]1COCCN1c1nc(N2CCOC[C@@H]2C)c2ccc(nc2n1)-c1ccc(F)c(c1)C(=O)N(C)CC#C
C[C@H]1COCCN1c1nc(N2CCOC[C@@H]2C)c2ccc(nc2n1)-c1ccc(cc1)C(=O)N(C)C
CNC(=O)c1cc(ccc1OC)-c1ccc2c(nc(nc2n1)N1CCOC[C@@H]1C)N1CCOC[C@@H]1C
CNCc1ccc(cc1)-c1ccc2c(nc(nc2n1)N1CCOC[C@@H]1C)N1CCOC[C@@H]1C
C[C@H]1COCCN1c1nc(N2CCOC[C@@H]2C)c2ccc(nc2n1)-c1ccc(CN)cc1
C[C@H]1COCCN1c1nc(N2CCOC[C@@H]2C)c2ccc(nc2n1)-c1ccc(CN2CC[C@@H](O)C2)cc1
C[C@H]1COCCN1c1nc(N2CCOC[C@@H]2C)c2ccc(nc2n1)-c1ccc(CN2CC[C@H](O)C2)cc1
C[C@H]1COCCN1c1nc(N2CCOC[C@@H]2C)c2ccc(nc2n1)-c1ccc(CNC2CCOCC2)cc1
CCOCc1cccc(c1)-c1ccc2c(nc(nc2n1)N1CCOC[C@@H]1C)N1CCOC[C@@H]1C
C[C@H]1COCCN1c1nc(N2CCOC[C@@H]2C)c2ccc(nc2n1)-c1cccc(CNCCO)c1
C[C@H]1COCCN1c1nc(N2CCOC[C@@H]2C)c2ccc(nc2n1)-c1cccc(CN)c1
C[C@H]1COCCN1c1nc(N2CCOC[C@@H]2C)c2ccc(nc2n1)-c1cccc(CNC2CC2)c1
CC(C)NCc1cccc(c1)-c1ccc2c(nc(nc2n1)N1CCOC[C@@H]1C)N1CCOC[C@@H]1C
CNCc1cccc(c1)-c1ccc2c(nc(nc2n1)N1CCOC[C@@H]1C)N1CCOC[C@@H]1C
C[C@H]1COCCN1c1nc(N2CCOC[C@@H]2C)c2ccc(nc2n1)-c1cccc(CNC2CCOCC2)c1
C[C@H]1COCCN1c1nc(N2CCOC[C@@H]2C)c2ccc(nc2n1)-c1cccc(CNCC2CC2)c1
COCCNCc1cccc(c1)-c1ccc2c(nc(nc2n1)N1CCOC[C@@H]1C)N1CCOC[C@@H]1C
C[C@H]1COCCN1c1nc(N2CCOC[C@@H]2C)c2ccc(nc2n1)-c1cccc(CNc2cc[nH]n2)c1
C[C@H]1COCCN1c1nc(N2CCOC[C@@H]2C)c2ccc(nc2n1)-c1cccc(Cn2ccnc2)c1
C[C@H]1COCCN1c1nc(N2CCOC[C@@H]2C)c2ccc(nc2n1)-c1cccc(CN2CC[C@@H](O)C2)c1
C[C@H]1COCCN1c1nc(N2CCOC[C@@H]2C)c2ccc(nc2n1)-c1cccc(CN2CC[C@H](O)C2)c1
C[C@H]1COCCN1c1nc(N2CCOC[C@@H]2C)c2ccc(nc2n1)-c1cccc(CS(C)(=O)=O)c1
C[C@H]1COCCN1c1nc(N2CCOC[C@@H]2C)c2ccc(nc2n1)-c1ccc(F)c(CN)c1
C[C@H]1COCCN1c1nc(N2CCOC[C@@H]2C)c2ccc(nc2n1)-c1ccc(F)c(CNC2CC2)c1
CC(C)NCc1cc(ccc1F)-c1ccc2c(nc(nc2n1)N1CCOC[C@@H]1C)N1CCOC[C@@H]1C
CNCc1cc(ccc1F)-c1ccc2c(nc(nc2n1)N1CCOC[C@@H]1C)N1CCOC[C@@H]1C
C[C@H]1COCCN1c1nc(N2CCOC[C@@H]2C)c2ccc(nc2n1)-c1ccc(F)c(CNC2CCOCC2)c1
C[C@H]1COCCN1c1nc(N2CCOC[C@@H]2C)c2ccc(nc2n1)-c1ccc(F)c(CNCC2CC2)c1
COCCNCc1cc(ccc1F)-c1ccc2c(nc(nc2n1)N1CCOC[C@@H]1C)N1CCOC[C@@H]1C
C[C@H]1COCCN1c1nc(N2CCOC[C@@H]2C)c2ccc(nc2n1)-c1ccc(F)c(CNCCF)c1
C[C@H]1COCCN1c1nc(N2CCOC[C@@H]2C)c2ccc(nc2n1)-c1ccc(F)c(CNCCO)c1
C[C@H]1COCCN1c1nc(N2CCOC[C@@H]2C)c2ccc(nc2n1)-c1ccc(F)c(CN2CC[C@@H](O)C2)c1
C[C@H]1COCCN1c1nc(N2CCOC[C@@H]2C)c2ccc(nc2n1)-c1ccc(F)c(CN2CCNCC2)c1
C[C@H]1COCCN1c1nc(N2CCOC[C@@H]2C)c2ccc(nc2n1)-c1ccc(F)c(CN(C)C)c1
C[C@H]1COCCN1c1nc(N2CCOC[C@@H]2C)c2ccc(nc2n1)-c1ccc(F)c(CN2CCN(C)CC2)c1
C[C@H]1COCCN1c1nc(N2CCOC[C@@H]2C)c2ccc(nc2n1)-c1ccc(F)c(CN2CCC[C@@H](O)C2)c1
CC(C)N(C)Cc1cc(ccc1F)-c1ccc2c(nc(nc2n1)N1CCOC[C@@H]1C)N1CCOC[C@@H]1C
COCCN(C)Cc1cc(ccc1F)-c1ccc2c(nc(nc2n1)N1CCOC[C@@H]1C)N1CCOC[C@@H]1C
C[C@H]1COCCN1c1nc(N2CCOC[C@@H]2C)c2ccc(nc2n1)-c1ccc(F)c(CN2CC[C@H](O)C2)c1
COc1ccc(cc1CNC1CC1)-c1ccc2c(nc(nc2n1)N1CCOC[C@@H]1C)N1CCOC[C@@H]1C
COc1ccc(cc1CNC(C)C)-c1ccc2c(nc(nc2n1)N1CCOC[C@@H]1C)N1CCOC[C@@H]1C
COc1ccc(cc1CNC1CCCC1)-c1ccc2c(nc(nc2n1)N1CCOC[C@@H]1C)N1CCOC[C@@H]1C
COc1ccc(cc1CNC1CCCCC1)-c1ccc2c(nc(nc2n1)N1CCOC[C@@H]1C)N1CCOC[C@@H]1C
COc1ccc(cc1CNCc1cccs1)-c1ccc2c(nc(nc2n1)N1CCOC[C@@H]1C)N1CCOC[C@@H]1C
COc1ccc(cc1CNC1CCOCC1)-c1ccc2c(nc(nc2n1)N1CCOC[C@@H]1C)N1CCOC[C@@H]1C
COc1ccc(cc1CNC1(CCCCC1)C#C)-c1ccc2c(nc(nc2n1)N1CCOC[C@@H]1C)N1CCOC[C@@H]1C
COc1ccc(cc1CNCCC(C)(C)C)-c1ccc2c(nc(nc2n1)N1CCOC[C@@H]1C)N1CCOC[C@@H]1C
COc1ccc(cc1CNCCC(C)C)-c1ccc2c(nc(nc2n1)N1CCOC[C@@H]1C)N1CCOC[C@@H]1C
COc1ccc(cc1CNC(C)CC(C)C)-c1ccc2c(nc(nc2n1)N1CCOC[C@@H]1C)N1CCOC[C@@H]1C
CCN(CC)CCCNCc1cc(ccc1OC)-c1ccc2c(nc(nc2n1)N1CCOC[C@@H]1C)N1CCOC[C@@H]1C
COc1ccc(cc1CNC1CCCCC1C)-c1ccc2c(nc(nc2n1)N1CCOC[C@@H]1C)N1CCOC[C@@H]1C
COc1ccc(cc1CNCC1CC1)-c1ccc2c(nc(nc2n1)N1CCOC[C@@H]1C)N1CCOC[C@@H]1C
CCCCNCc1cc(ccc1OC)-c1ccc2c(nc(nc2n1)N1CCOC[C@@H]1C)N1CCOC[C@@H]1C
COc1ccc(cc1CNCC(C)C)-c1ccc2c(nc(nc2n1)N1CCOC[C@@H]1C)N1CCOC[C@@H]1C
COc1ccc(cc1CNCCO)-c1ccc2c(nc(nc2n1)N1CCOC[C@@H]1C)N1CCOC[C@@H]1C
COCCNCc1cc(ccc1OC)-c1ccc2c(nc(nc2n1)N1CCOC[C@@H]1C)N1CCOC[C@@H]1C
COc1ccc(cc1CNC1CCC(C)CC1)-c1ccc2c(nc(nc2n1)N1CCOC[C@@H]1C)N1CCOC[C@@H]1C
COc1ccc(CCNCc2cc(ccc2OC)-c2ccc3c(nc(nc3n2)N2CCOC[C@@H]2C)N2CCOC[C@@H]2C)cc1
COc1ccc(cc1CNCCc1cnc[nH]1)-c1ccc2c(nc(nc2n1)N1CCOC[C@@H]1C)N1CCOC[C@@H]1C
COc1ccc(cc1CNC1CCCCCCC1)-c1ccc2c(nc(nc2n1)N1CCOC[C@@H]1C)N1CCOC[C@@H]1C
C[C@H]1COCCN1c1nc(N2CCOC[C@@H]2C)c2ccc(nc2n1)-c1cccc(CNC(C)=O)c1
COCC(=O)NCc1cccc(c1)-c1ccc2c(nc(nc2n1)N1CCOC[C@@H]1C)N1CCOC[C@@H]1C
C[C@H]1COCCN1c1nc(N2CCOC[C@@H]2C)c2ccc(nc2n1)-c1cccc(CNC(=O)C2CC2)c1
CC(C)C(=O)NCc1cccc(c1)-c1ccc2c(nc(nc2n1)N1CCOC[C@@H]1C)N1CCOC[C@@H]1C
C[C@H]1COCCN1c1nc(N2CCOC[C@@H]2C)c2ccc(nc2n1)-c1cccc(CNC(=O)C2CCC2)c1
CC(C)CC(=O)NCc1cccc(c1)-c1ccc2c(nc(nc2n1)N1CCOC[C@@H]1C)N1CCOC[C@@H]1C
C[C@H]1COCCN1c1nc(N2CCOC[C@@H]2C)c2ccc(nc2n1)-c1cccc(CNC(=O)C(F)(F)F)c1
C[C@H]1COCCN1c1nc(N2CCOC[C@@H]2C)c2ccc(nc2n1)-c1cccc(CN(C)C(C)=O)c1
COCC(=O)N(C)Cc1cccc(c1)-c1ccc2c(nc(nc2n1)N1CCOC[C@@H]1C)N1CCOC[C@@H]1C
C[C@H]1COCCN1c1nc(N2CCOC[C@@H]2C)c2ccc(nc2n1)-c1cccc(CN(C)C(=O)C2CC2)c1
CC(C)C(=O)N(C)Cc1cccc(c1)-c1ccc2c(nc(nc2n1)N1CCOC[C@@H]1C)N1CCOC[C@@H]1C
C[C@H]1COCCN1c1nc(N2CCOC[C@@H]2C)c2ccc(nc2n1)-c1cccc(CN(C)C(=O)C2CCC2)c1
CC(C)CC(=O)N(C)Cc1cccc(c1)-c1ccc2c(nc(nc2n1)N1CCOC[C@@H]1C)N1CCOC[C@@H]1C
C[C@H]1COCCN1c1nc(N2CCOC[C@@H]2C)c2ccc(nc2n1)-c1cccc(CN(C)C(=O)C(F)(F)F)c1
C[C@H]1COCCN1c1nc(N2CCOC[C@@H]2C)c2ccc(nc2n1)-c1cccc(CN(C)S(C)(=O)=O)c1
CCS(=O)(=O)N(C)Cc1cccc(c1)-c1ccc2c(nc(nc2n1)N1CCOC[C@@H]1C)N1CCOC[C@@H]1C
C[C@H]1COCCN1c1nc(N2CCOC[C@@H]2C)c2ccc(nc2n1)-c1ccc(CNC(C)=O)cc1
C[C@H]1COCCN1c1nc(N2CCOC[C@@H]2C)c2ccc(nc2n1)-c1ccc(CN(C)C(C)=O)cc1
COCC(=O)N(C)Cc1ccc(cc1)-c1ccc2c(nc(nc2n1)N1CCOC[C@@H]1C)N1CCOC[C@@H]1C
C[C@H]1COCCN1c1nc(N2CCOC[C@@H]2C)c2ccc(nc2n1)-c1ccc(F)c(CNC(C)=O)c1
COCC(=O)NCc1cc(ccc1F)-c1ccc2c(nc(nc2n1)N1CCOC[C@@H]1C)N1CCOC[C@@H]1C
C[C@H]1COCCN1c1nc(N2CCOC[C@@H]2C)c2ccc(nc2n1)-c1ccc(F)c(CNC(=O)C2CC2)c1
CC(C)C(=O)NCc1cc(ccc1F)-c1ccc2c(nc(nc2n1)N1CCOC[C@@H]1C)N1CCOC[C@@H]1C
C[C@H]1COCCN1c1nc(N2CCOC[C@@H]2C)c2ccc(nc2n1)-c1ccc(F)c(CNC(=O)C2CCC2)c1
CC(C)CC(=O)NCc1cc(ccc1F)-c1ccc2c(nc(nc2n1)N1CCOC[C@@H]1C)N1CCOC[C@@H]1C
C[C@H]1COCCN1c1nc(N2CCOC[C@@H]2C)c2ccc(nc2n1)-c1ccc(F)c(CNC(=O)C(F)(F)F)c1
C[C@H]1COCCN1c1nc(N2CCOC[C@@H]2C)c2ccc(nc2n1)-c1ccoc1CO
C[C@H]1COCCN1c1nc(N2CCOC[C@@H]2C)c2ccc(nc2n1)-c1ccc(CNCCO)o1
C[C@H]1COCCN1c1nc(N2CCOC[C@@H]2C)c2ccc(nc2n1)-c1ccc(CNCCN(C)C)o1
CNCc1ccc(o1)-c1ccc2c(nc(nc2n1)N1CCOC[C@@H]1C)N1CCOC[C@@H]1C
CCNCc1ccc(o1)-c1ccc2c(nc(nc2n1)N1CCOC[C@@H]1C)N1CCOC[C@@H]1C
C[C@H]1COCCN1c1nc(N2CCOC[C@@H]2C)c2ccc(nc2n1)-c1ccc(CNC2CC2)o1
C[C@H]1COCCN1c1nc(N2CCOC[C@@H]2C)c2ccc(nc2n1)-c1ccc(CNC2CCOCC2)o1
C[C@H]1COCCN1c1nc(N2CCOC[C@@H]2C)c2ccc(nc2n1)-c1ccc(CNCC2CC2)o1
COCCNCc1ccc(o1)-c1ccc2c(nc(nc2n1)N1CCOC[C@@H]1C)N1CCOC[C@@H]1C
C[C@H]1COCCN1c1nc(N2CCOC[C@@H]2C)c2ccc(nc2n1)-c1ccc(CNc2cc[nH]n2)o1
C[C@H]1COCCN1c1nc(N2CCOC[C@@H]2C)c2ccc(nc2n1)-c1ccc(CNCC(N)=O)o1
CC(C)NCc1ccc(o1)-c1ccc2c(nc(nc2n1)N1CCOC[C@@H]1C)N1CCOC[C@@H]1C
C[C@H]1COCCN1c1nc(N2CCOC[C@@H]2C)c2ccc(nc2n1)-c1cccc(c1)C(=O)NCCO
COc1ccc(cc1C(=O)NCCO)-c1ccc2c(nc(nc2n1)N1CCOC[C@@H]1C)N1CCOC[C@@H]1C
CNC(=O)c1ccc(cn1)-c1ccc2c(nc(nc2n1)N1CCOC[C@@H]1C)N1CCOC[C@@H]1C
C[C@H]1COCCN1c1nc(N2CCOC[C@@H]2C)c2ccc(nc2n1)-c1ccc(nc1)C(=O)N(C)C
COCc1cc(ccc1F)-c1ccc2c(nc(nc2n1)N1CCOC[C@@H]1C)N1CCOC[C@@H]1C
C[C@H]1COCCN1c1nc(N2CCOC[C@@H]2C)c2ccc(nc2n1)-c1ccn(C)c(=O)c1
C[C@H]1COCCN1c1nc(N2CCOC[C@@H]2C)c2ccc(nc2n1)-c1cccc(c1)N(C)S(C)(=O)=O
C[C@H]1CN(C[C@@H](C)O1)c1nc(N2CCOC[C@@H]2C)c2ncc(nc2n1)-c1ccccc1
C[C@H]1CN(C[C@@H](C)O1)c1nc(N2CCOC[C@@H]2C)c2ncc(nc2n1)-c1ccc(C)cc1
C[C@H]1COCCN1c1nc(N2CCOC[C@@H]2C)c2ncc(nc2n1)-c1ccc(C)cc1
C[C@H]1COCCN1c1nc(N2CCOC[C@@H]2C)c2ncc(nc2n1)-c1ccccc1
C[C@H]1COCCN1c1nc(Cl)nc2nc(cnc12)-c1ccc(C)cc1
COc1cc(ccn1)-c1ccc2c(nc(nc2n1)N1CCOC[C@@H]1C)N1CCOC[C@@H]1C
C[C@H]1COCCN1c1nc(N2CCOC[C@@H]2C)c2ccc(nc2n1)-c1ccc(OCCN(C)C)nc1
C[C@H]1COCCN1c1nc(N2CCOC[C@@H]2C)c2ccc(nc2n1)-c1cc[nH]c(=O)c1
C[C@H]1COCCN1c1nc(N2CCOC[C@@H]2C)c2ccc(nc2n1)-c1ccnc(c1)C#N
C[C@H]1COCCN1c1nc(N2CCOC[C@@H]2C)c2ccc(nc2n1)-c1ccnc(c1)C(N)=O
C[C@H]1COCCN1c1nc(N2CCOC[C@@H]2C)c2ccc(nc2n1)-c1ccc(nc1)C#N
CNc1cc(ccn1)-c1ccc2c(nc(nc2n1)N1CCOC[C@@H]1C)N1CCOC[C@@H]1C
COc1ccc(cc1C(O)=O)-c1ccc2c(nc(nc2n1)N1CCOC[C@@H]1C)N1CCOC[C@@H]1C
COc1ccc(cc1C(N)=O)-c1ccc2c(nc(nc2n1)N1CCOC[C@@H]1C)N1CCOC[C@@H]1C
C[C@H]1COCCN1c1nc(N2CCOC[C@@H]2C)c2ccc(nc2n1)-c1cccc(NS(=O)(=O)CCO)c1
C[C@H]1COCCN1c1nc(N2CCOC[C@@H]2C)c2ccc(nc2n1)-c1cccc(NC(=O)C2CCCO2)c1
C[C@H]1COCCN1c1nc(N2CCOC[C@@H]2C)c2ccc(nc2n1)-c1ccc(NC(C)=O)nc1
C[C@H]1CN(C[C@@H](C)O1)c1nc(N2CCOC[C@@H]2C)c2ccc(Oc3ccccc3)nc2n1
COc1ccc(cc1CO)-c1ccc2c(nc(nc2n1)N1CCCC[C@H]1C)N1CCOC[C@@H]1C
COc1ccc(cc1CO)-c1ccc2c(nc(N)nc2n1)N1CCOC[C@@H]1C
COc1ccc(cc1CO)-c1ccc2c(nc(nc2n1)N1CCCCC1)N1CCOC[C@@H]1C
COc1ccc(cc1CO)-c1ccc2c(nc(nc2n1)N1CCCCCC1)N1CCOC[C@@H]1C
COc1ccc(cc1CO)-c1ccc2c(nc(nc2n1)N1CCCCC(N)C1)N1CCOC[C@@H]1C
COc1ccc(cc1CO)-c1ccc2c(nc(nc2n1)N1CCC(CC1)c1cccc(O)c1)N1CCOC[C@@H]1C
COc1ccc(cc1CO)-c1ccc2c(nc(nc2n1)N1CCC(CCO)CC1)N1CCOC[C@@H]1C
COc1ccc(cc1CO)-c1ccc2c(nc(nc2n1)N1CCCC(C1)C(F)(F)F)N1CCOC[C@@H]1C
COc1ccc(cc1CO)-c1ccc2c(nc(nc2n1)N1CCCC(C)C1)N1CCOC[C@@H]1C
COc1ccc(cc1CO)-c1ccc2c(nc(nc2n1)N1CCCC(C1)c1ccccc1)N1CCOC[C@@H]1C
COc1ccc(cc1CO)-c1ccc2c(nc(nc2n1)N1CCCC(O)C1)N1CCOC[C@@H]1C
COc1ccc(cc1CO)-c1ccc2c(nc(nc2n1)-n1ccnc1I)N1CCOC[C@@H]1C
COc1ccc(cc1CO)-c1ccc2c(nc(Nc3ccccc3)nc2n1)N1CCOC[C@@H]1C
COc1ccc(cc1CO)-c1ccc2c(nc(Nc3ccncn3)nc2n1)N1CCOC[C@@H]1C
COc1ccc(cc1CO)-c1ccc2c(nc(Nc3cccnc3)nc2n1)N1CCOC[C@@H]1C
COc1ccc(cc1CO)-c1ccc2c(nc(Nc3ccccn3)nc2n1)N1CCOC[C@@H]1C
COc1ccc(cc1CO)-c1ccc2c(nc(nc2n1)N1CCCC1)N1CCOC[C@@H]1C
CCOC(=O)C1CCCN(C1)c1nc(N2CCOC[C@@H]2C)c2ccc(nc2n1)-c1ccc(OC)c(CO)c1
COc1ccc(cc1CO)-c1ccc2c(nc(nc2n1)N1CCC(CN)CC1)N1CCOC[C@@H]1C
COc1ccc(cc1CO)-c1ccc2c(nc(nc2n1)N1CCC(C)CC1)N1CCOC[C@@H]1C
CCOC(=O)C1CCN(CC1)c1nc(N2CCOC[C@@H]2C)c2ccc(nc2n1)-c1ccc(OC)c(CO)c1
COc1ccc(cc1CO)-c1ccc2c(nc(nc2n1)N1CCC(CC1)C(N)=O)N1CCOC[C@@H]1C
COc1ccc(cc1)C(=O)C1CCN(CC1)c1nc(N2CCOC[C@@H]2C)c2ccc(nc2n1)-c1ccc(OC)c(CO)c1
COc1ccc(cc1CO)-c1ccc2c(nc(nc2n1)N1CCC(CO)CC1)N1CCOC[C@@H]1C
COc1ccc(cc1CO)-c1ccc2c(nc(nc2n1)N1CCCC(CO)C1)N1CCOC[C@@H]1C
COc1ccc(cc1CO)-c1ccc2c(nc(nc2n1)N1CCC(CC1)N1CCCCC1)N1CCOC[C@@H]1C
COC(=O)[C@@H]1C[C@@H](O)CN1c1nc(N2CCOC[C@@H]2C)c2ccc(nc2n1)-c1ccc(OC)c(CO)c1
COc1ccc(cc1CO)-c1ccc2c(nc(nc2n1)N1CC[C@H](O)C1)N1CCOC[C@@H]1C
COc1ccc(cc1CO)-c1ccc2c(nc(nc2n1)N1CCC(CC1)N1CCOCC1)N1CCOC[C@@H]1C
COc1ccc(cc1CO)-c1ccc2c(nc(nc2n1)N1CCC(N)CC1)N1CCOC[C@@H]1C
COc1ccc(cc1CO)-c1ccc2c(nc(nc2n1)N1CC(C)CC(C)C1)N1CCOC[C@@H]1C
COc1ccc(cc1CO)-c1ccc2c(nc(nc2n1)N1CCC(CC1)C(F)(F)F)N1CCOC[C@@H]1C
COc1ccc(cc1CO)-c1ccc2c(nc(nc2n1)N1CCC2CCCCC2C1)N1CCOC[C@@H]1C
COC(=O)[C@@H]1CCCN1c1nc(N2CCOC[C@@H]2C)c2ccc(nc2n1)-c1ccc(OC)c(CO)c1
COc1ccc(cc1CO)-c1ccc2c(nc(nc2n1)N1CCC(CC1)N1CCCC1)N1CCOC[C@@H]1C
COC1CCCN(C1)c1nc(N2CCOC[C@@H]2C)c2ccc(nc2n1)-c1ccc(OC)c(CO)c1
COc1ccc(cc1CO)-c1ccc2c(nc(nc2n1)N1CCC(CC1)C(=O)c1ccc(Cl)cc1)N1CCOC[C@@H]1C
COc1ccc(cc1CO)-c1ccc2c(nc(nc2n1)N1CCC(Cc2ccccc2)CC1)N1CCOC[C@@H]1C
COc1ccc(cc1CO)-c1ccc2c(nc(nc2n1)N1CCC(O)(CC1)c1ccccc1)N1CCOC[C@@H]1C
COc1ccc(cc1CO)-c1ccc2c(nc(nc2n1)N1CCC(CC1)(C#N)c1ccccc1)N1CCOC[C@@H]1C
COc1ccc(cc1CO)-c1ccc2c(nc(nc2n1)N1CCC[C@H]1C(N)=O)N1CCOC[C@@H]1C
COc1ccc(cc1CO)-c1ccc2c(nc(nc2n1)N1CCCC1C)N1CCOC[C@@H]1C
COc1ccc(cc1CO)-c1ccc2c(nc(nc2n1)N1CCC(CC1)c1ccc(Cl)cc1)N1CCOC[C@@H]1C
COc1ccc(cc1CO)-c1ccc2c(nc(nc2n1)N1CCCC(C1)c1nc(C)no1)N1CCOC[C@@H]1C
COc1ccc(cc1CO)-c1ccc2c(nc(nc2n1)N1CCCC(CN(C)C)C1)N1CCOC[C@@H]1C
COc1ccc(cc1CO)-c1ccc2c(nc(nc2n1)N1CCC(CC1)N(C1CC1)S(=O)(=O)c1ccc(Cl)cc1)N1CCOC[C@@H]1C
COc1ccc(cc1CO)-c1ccc2c(nc(nc2n1)N1CCCC(N)C1)N1CCOC[C@@H]1C
COc1ccc(cc1CO)-c1ccc2c(nc(NC(C)CC(C)C)nc2n1)N1CCOC[C@@H]1C
COc1ccc(cc1CO)-c1ccc2c(nc(NC3CCCC3)nc2n1)N1CCOC[C@@H]1C
COCC(C)Nc1nc(N2CCOC[C@@H]2C)c2ccc(nc2n1)-c1ccc(OC)c(CO)c1
COc1ccc(cc1CO)-c1ccc2c(nc(nc2n1)-n1ccnc1)N1CCOC[C@@H]1C
COC(=O)c1cncn1-c1nc(N2CCOC[C@@H]2C)c2ccc(nc2n1)-c1ccc(OC)c(CO)c1
COc1ccc(cc1CO)-c1ccc2c(nc(nc2n1)-n1cnc(C)c1C=O)N1CCOC[C@@H]1C
COc1ccc(cc1CO)-c1ccc2c(nc(nc2n1)-n1cnc(Br)c1)N1CCOC[C@@H]1C
COc1ccc(cc1CO)-c1ccc2c(nc(nc2n1)-n1cc(Br)nc1C)N1CCOC[C@@H]1C
CCC1CCC(C)N(C1)c1nc(N2CCOC[C@@H]2C)c2ccc(nc2n1)-c1ccc(OC)c(CO)c1
COc1ccc(cc1CO)-c1ccc2c(nc(nc2n1)N1CCC(CC1)c1ccccc1)N1CCOC[C@@H]1C
COc1ccc(cc1CO)-c1ccc2c(nc(nc2n1)N1CCOC(C1)c1ccccc1)N1CCOC[C@@H]1C
COc1ccc(cc1CO)-c1ccc2c(nc(nc2n1)N1C(C)CCC1C)N1CCOC[C@@H]1C
COc1ccc(cc1CO)-c1ccc2c(nc(nc2n1)N1CCC(CC1)c1ccncc1)N1CCOC[C@@H]1C
COc1ccc(cc1CO)-c1ccc2c(nc(nc2n1)N1CCC[C@H](O)C1)N1CCOC[C@@H]1C
COc1ccc(cc1CO)-c1ccc2c(nc(nc2n1)N1CCC[C@@H](O)C1)N1CCOC[C@@H]1C
COc1ccc(cc1CO)-c1ccc2c(nc(nc2n1)N1CCOc2ccccc12)N1CCOC[C@@H]1C
COc1ccc(cc1CO)-c1ccc2c(nc(nc2n1)N1CCCCC1CO)N1CCOC[C@@H]1C
COc1ccc(cc1CO)-c1ccc2c(nc(nc2n1)N1CC[C@@H](O)C1)N1CCOC[C@@H]1C
COC[C@@H](C)Nc1nc(N2CCOC[C@@H]2C)c2ccc(nc2n1)-c1ccc(OC)c(CO)c1
CNc1nc(N2CCOC[C@@H]2C)c2ccc(nc2n1)-c1ccc(OC)c(CO)c1
CCNc1nc(N2CCOC[C@@H]2C)c2ccc(nc2n1)-c1ccc(OC)c(CO)c1
COc1ccc(cc1CO)-c1ccc2c(nc(NC(C)C)nc2n1)N1CCOC[C@@H]1C
COc1ccc(cc1CO)-c1ccc2c(nc(NCCO)nc2n1)N1CCOC[C@@H]1C
COc1ccc(cc1CO)-c1ccc2c(nc(NCCF)nc2n1)N1CCOC[C@@H]1C
COc1ccc(cc1CO)-c1ccc2c(nc(NCC(N)=O)nc2n1)N1CCOC[C@@H]1C
CNCCNc1nc(N2CCOC[C@@H]2C)c2ccc(nc2n1)-c1ccc(OC)c(CO)c1
COc1ccc(cc1CO)-c1ccc2c(nc(N[C@H](C)CO)nc2n1)N1CCOC[C@@H]1C
COc1ccc(cc1CO)-c1ccc2c(nc(N[C@@H](C)CO)nc2n1)N1CCOC[C@@H]1C
COCCNc1nc(N2CCOC[C@@H]2C)c2ccc(nc2n1)-c1ccc(OC)c(CO)c1
COc1ccc(cc1CO)-c1ccc2c(nc(NCC(F)F)nc2n1)N1CCOC[C@@H]1C
COc1ccc(cc1CO)-c1ccc2c(nc(nc2n1)N1CCNCC1)N1CCOC[C@@H]1C
COc1ccc(cc1CO)-c1ccc2c(nc(NCCN(C)C)nc2n1)N1CCOC[C@@H]1C
COc1ccc(cc1CO)-c1ccc2c(nc(NC(C)(C)CO)nc2n1)N1CCOC[C@@H]1C
COc1ccc(cc1CO)-c1ccc2c(nc(NC(CO)CO)nc2n1)N1CCOC[C@@H]1C
COc1ccc(cc1CO)-c1ccc2c(nc(nc2n1)-n1ccnc1CO)N1CCOC[C@@H]1C
COc1ccc(cc1CO)-c1ccc2c(nc(nc2n1)N1CCNC(=O)C1)N1CCOC[C@@H]1C
COc1ccc(cc1CO)-c1ccc2c(nc(nc2n1)N1CCN(C)CC1)N1CCOC[C@@H]1C
COc1ccc(cc1CO)-c1ccc2c(nc(nc2n1)N1CCSCC1)N1CCOC[C@@H]1C
COc1ccc(cc1CO)-c1ccc2c(nc(nc2n1)N1CCN(CCO)CC1)N1CCOC[C@@H]1C
COCCN(CCOC)c1nc(N2CCOC[C@@H]2C)c2ccc(nc2n1)-c1ccc(OC)c(CO)c1
COc1ccc(cc1CO)-c1ccc2c(nc(nc2n1)N(CCO)CCO)N1CCOC[C@@H]1C
COc1ccc(cc1CO)-c1ccc2c(nc(nc2n1)N1CCC[C@H]1CO)N1CCOC[C@@H]1C
COc1ccc(cc1CO)-c1ccc2c(nc(nc2n1)N1CCC[C@@H]1CO)N1CCOC[C@@H]1C
COc1ccc(cc1CO)-c1ccc2c(nc(nc2n1)-n1ccnc1C)N1CCOC[C@@H]1C
COc1ccc(cc1CO)-c1ccc2c(nc(nc2n1)N1CCNC(=O)C1C)N1CCOC[C@@H]1C
COc1ccc(cc1CO)-c1ccc2c(nc(N[C@H](C)C(N)=O)nc2n1)N1CCOC[C@@H]1C
COc1ccc(cc1CO)-c1ccc2c(nc(N[C@@H](C)C(N)=O)nc2n1)N1CCOC[C@@H]1C
COc1ccc(cc1CO)-c1ccc2c(nc(nc2n1)N(C)CCO)N1CCOC[C@@H]1C
COc1ccc(cc1CO)-c1ccc2c(nc(nc2n1)N(CCO)C(C)C)N1CCOC[C@@H]1C
COc1ccc(cc1CO)-c1ccc2c(nc(NC(C)CN(C)C)nc2n1)N1CCOC[C@@H]1C
COc1nc(N2CCOC[C@@H]2C)c2ccc(nc2n1)-c1ccc(OC)c(CO)c1
CCOc1nc(N2CCOC[C@@H]2C)c2ccc(nc2n1)-c1ccc(OC)c(CO)c1
COc1ccc(cc1CO)-c1ccc2c(nc(OCCO)nc2n1)N1CCOC[C@@H]1C
COCCOc1nc(N2CCOC[C@@H]2C)c2ccc(nc2n1)-c1ccc(OC)c(CO)c1
COc1ccc(cc1CO)-c1ccc2c(nc(OCCN(C)C)nc2n1)N1CCOC[C@@H]1C
COc1ccc(cc1CO)-c1ccc2c(nc(OC(C)CN(C)C)nc2n1)N1CCOC[C@@H]1C
COc1ccc(cc1CO)-c1ccc2c(nc(OCCS(C)(=O)=O)nc2n1)N1CCOC[C@@H]1C
CNCCOc1nc(N2CCOC[C@@H]2C)c2ccc(nc2n1)-c1ccc(OC)c(CO)c1
COc1ccc(cc1CO)-c1ccc2c(nc(OCCC#N)nc2n1)N1CCOC[C@@H]1C
COc1ccc(cc1CO)-c1ccc2c(nc(nc2n1)N1CCCCO1)N1CCOC[C@@H]1C
C[C@H]1CCCCN1c1nc(N2CCOC[C@@H]2C)c2ccc(nc2n1)-c1ccc(Cl)cc1
CCC1CCCCN1c1nc(N2CCOC[C@@H]2C)c2ccc(nc2n1)-c1ccc(Cl)cc1
C[C@@H]1CCCCN1c1nc(N2CCOC[C@@H]2C)c2ccc(nc2n1)-c1ccc(Cl)cc1
C[C@H]1CN(C[C@@H](C)O1)c1nc(N2CCOC[C@@H]2C)c2ccc(nc2n1)-c1ccc(Cl)cc1
C[C@H]1COCCN1c1nc(nc2nc(ccc12)-c1ccc(Cl)cc1)N1CCOCC1
C[C@H]1COCCN1c1nc(nc2nc(ccc12)-c1ccc(Cl)cc1)N1CCC(CC1)C(N)=O
C[C@H]1COCCN1c1nc(nc2nc(ccc12)-c1ccc(N)nc1)N1CCC(CC1)C(=O)N(C)C
COc1ccc(cc1CO)-c1ccc2c(nc(nc2n1)N1CCOC[C@@H]1C)N1CCOC[C@H]1C
COc1ccc(cc1CO)-c1ccc2c(nc(nc2n1)N1CCOC[C@H]1C)N1CCOC[C@@H]1C
COc1ccc(cc1CO)-c1ccc2c(nc(nc2n1)-c1ccco1)N1CCOC[C@@H]1C
COc1ccc(cc1CO)-c1ccc2c(nc(nc2n1)-c1cccc(C=O)c1)N1CCOC[C@@H]1C
COc1ccc(cc1CO)-c1ccc2c(nc(nc2n1)-c1cccc(CO)c1)N1CCOC[C@@H]1C
COc1ccc(cc1CO)-c1ccc2c(nc(nc2n1)-c1cccc(c1)-c1ccccc1)N1CCOC[C@@H]1C
COc1ccc(cc1CO)-c1ccc2c(nc(nc2n1)-c1cccc(CN)c1)N1CCOC[C@@H]1C
COc1cccc(c1)-c1nc(N2CCOC[C@@H]2C)c2ccc(nc2n1)-c1ccc(OC)c(CO)c1
COc1ccc(cc1CO)-c1ccc2c(nc(nc2n1)-c1cc(cc(c1)[N+]([O-])=O)C(O)=O)N1CCOC[C@@H]1C
COC(=O)c1cccc(c1)-c1nc(N2CCOC[C@@H]2C)c2ccc(nc2n1)-c1ccc(OC)c(CO)c1
COc1ccc(cc1CO)-c1ccc2c(nc(nc2n1)-c1cccc(c1)[N+]([O-])=O)N1CCOC[C@@H]1C
COc1ccc(cc1CO)-c1ccc2c(nc(nc2n1)-c1cccnc1)N1CCOC[C@@H]1C
COc1ccc(cc1CO)-c1ccc2c(nc(nc2n1)-c1cccc(c1)C(N)=O)N1CCOC[C@@H]1C
COCc1cccc(c1)-c1nc(N2CCOC[C@@H]2C)c2ccc(nc2n1)-c1ccc(OC)c(CO)c1
COc1ccc(cc1CO)-c1ccc2c(nc(nc2n1)-c1cccc(c1)C(F)(F)F)N1CCOC[C@@H]1C
COc1ccc(cc1CO)-c1ccc2c(nc(nc2n1)-c1cccc(C)c1)N1CCOC[C@@H]1C
COc1ccc(cn1)-c1nc(N2CCOC[C@@H]2C)c2ccc(nc2n1)-c1cccc(CO)c1
C[C@H]1COCCN1c1nc(nc2nc(ccc12)-c1cccc(CO)c1)-c1ccncc1
C[C@H]1COCCN1c1nc(nc2nc(ccc12)-c1cccc(CO)c1)-c1cccnc1
COc1cncc(c1)-c1nc(N2CCOC[C@@H]2C)c2ccc(nc2n1)-c1cccc(CO)c1
COc1ncccc1-c1nc(N2CCOC[C@@H]2C)c2ccc(nc2n1)-c1cccc(CO)c1
C[C@H]1COCCN1c1nc(nc2nc(ccc12)-c1cccc(CO)c1)-c1cccnc1F
C[C@H]1COCCN1c1nc(nc2nc(ccc12)-c1cccc(CO)c1)-c1cnn(C)c1
C[C@H]1COCCN1c1nc(nc2nc(ccc12)-c1cccc(CO)c1)-c1c(C)nn(C)c1C
C[C@H]1COCCN1c1nc(nc2nc(ccc12)-c1ccc(Cl)cc1)-c1cccnc1
COc1ccc(cc1CO)-c1ccc2c(nc(NS(=O)(=O)c3cccc(C)c3)nc2n1)N1CCOC[C@@H]1C
COc1ccc(cc1CO)-c1ccc2c(nc(NC(=O)c3ccccc3)nc2n1)N1CCOC[C@@H]1C
CC(OC(C)=O)C(=O)Nc1nc(N2CCOC[C@@H]2C)c2ccc(nc2n1)-c1ccccc1
COc1ccc(cc1CO)-c1ccc2c(ncnc2n1)N1CCOC[C@@H]1C
COc1ccc(cc1CO)-c1ccc2c(nc(nc2n1)N1C[C@H](C)O[C@H](C)C1)N1CCOC[C@@H]1C
CCC1CCCCN1c1nc(N2CCOC[C@@H]2C)c2ccc(nc2n1)-c1ccc(OC)c(CO)c1
C[C@H]1COCCN1c1nc(N2CCOC[C@@H]2C)c2ccc(nc2n1)-c1ccccc1
C[C@H]1COCCN1c1nc(N2CCOC[C@@H]2C)c2ccc(nc2n1)-c1ccc2NCCNC(=O)c2c1
C[C@H]1COCCN1c1nc(N2CCOC[C@@H]2C)c2ccc(nc2n1)-c1cccc(N)c1
C[C@H]1COCCN1c1nc(N2CCOC[C@@H]2C)c2ccc(nc2n1)-c1ccc2[nH]nc(N)c2c1
CC(C)S(=O)(=O)Nc1cccc(c1)-c1ccc2c(nc(nc2n1)N1CCOC[C@@H]1C)N1CCOC[C@@H]1C
CNC(=O)C1CCN(CC1)c1nc(N2CCOC[C@@H]2C)c2ccc(nc2n1)-c1ccc(N)nc1
C[C@H]1COCCN1c1nc(nc2nc(ccc12)-c1ccc(N)nc1)N1CCOCC1
COc1ccc(CNc2ccc(Cc3c[nH]c4ncc(Cl)cc34)cn2)c(OC)n1
COc1ccc(CNc2ncc(Cc3c[nH]c4ncc(C)cc34)cc2C)cn1
COc1ccc(CNc2ncc(Cc3c[nH]c4ncc(C)cc34)cc2F)cn1
COc1ccc(CNc2ccc(Cc3c[nH]c4ncc(F)cc34)c(F)n2)cn1
CS(=O)(=O)Nc1cnc2[nH]cc(Cc3ccc(NCc4ccc(Cl)nc4)nc3F)c2c1
Fc1cncc(CNc2ccc(Cc3c[nH]c4ncc(Cl)cc34)c(F)n2)c1
Clc1cnc2[nH]cc(Cc3ccc(NCc4ccc(Cl)nc4)nc3)c2c1
Fc1ccc(CNc2ccc(Cc3c[nH]c4ncc(Cl)cc34)cn2)cn1
Fc1ccc(CNc2ncc(Cc3c[nH]c4ncc(Cl)cc34)cn2)cc1F
Cc1cccc(CNc2ncc(Cc3c[nH]c4ncc(Cl)cc34)cn2)c1
Cc1cnc2[nH]cc(Cc3ccc(NCc4ccc(nc4)C(F)(F)F)nc3)c2c1
COc1cnc2[nH]cc(Cc3ccc(NCc4cncc(F)c4)nc3F)c2c1
COc1ccc(CNc2ccc(Cc3c[nH]c4ncc(C)cc34)c(F)n2)cn1
COc1cnc2[nH]cc(Cc3ccc(NCc4ccc(OC)nc4)nc3F)c2c1
Cc1cnc2[nH]cc(Cc3ccc(NCc4ccc(nc4)C(F)(F)F)nc3F)c2c1
COc1cnc2[nH]cc(Cc3ccc(NCc4ccc(Cl)cc4)nc3F)c2c1
COc1ccnc2[nH]cc(Cc3ccc(NCc4ccc(Cl)cc4)nc3F)c12
COc1ccc(CNc2ncc(Cc3c[nH]c4ncc(Cl)cc34)cn2)cn1
COc1cnc2[nH]cc(Cc3ccc(NCc4cccnc4OC)nc3F)c2c1
COc1ncccc1CNc1ccc(Cc2c[nH]c3ncccc23)c(F)n1
COc1cnc(CNc2ccc(Cc3c[nH]c4ncc(C)cc34)c(F)n2)cc1F
COc1ncc(F)cc1CNc1ccc(Cc2c[nH]c3ncc(C)cc23)c(F)n1
COc1ncccc1CNc1ccc(Cc2c[nH]c3ncc(C)cc23)c(F)n1
COc1ccc(CNc2ncc(Cc3c[nH]c4ncc(C)cc34)cn2)cn1
COc1ncc(F)cc1CNc1ncc(Cc2c[nH]c3ncc(C)cc23)cn1
Cc1cnc2[nH]cc(Cc3ccc(NCc4cnccc4C(F)(F)F)nc3F)c2c1
FC(F)(F)c1ccncc1CNc1ccc(Cc2c[nH]c3ncc(Cl)cc23)cn1
COc1ncc(F)cc1CNc1ncc(Cc2c[nH]c3ncc(Cl)cc23)cn1
Cc1cnc2[nH]cc(Cc3ccc(NCc4ccnc(C)c4)nc3F)c2c1
Cc1cnc2[nH]cc(Cc3ccc(NCc4cnccc4C(F)(F)F)nc3)c2c1
COc1cc(CNc2ccc(Cc3c[nH]c4ncc(C)cc34)c(F)n2)c(F)cn1
COc1ncc(CNc2ncc(Cc3c[nH]c4ncc(C)cc34)cn2)cc1F
Cc1cc(CNc2ccc(Cc3c[nH]c4ncc(Cl)cc34)c(F)n2)ccn1
Cc1cnc2[nH]cc(Cc3cnc(NCc4ccc(Cl)nc4)nc3)c2c1
Cc1cnc2[nH]cc(Cc3cnc(NCc4cccc(C)n4)nc3)c2c1
Cc1cnc2[nH]cc(Cc3cnc(NCc4cccc(n4)N4CCOCC4)nc3)c2c1
Cc1cnc2[nH]cc(Cc3cnc(NCc4cccc(n4)N4CCCC4)nc3)c2c1
Cc1cnc2[nH]cc(Cc3ccc(NCc4ccc(Cl)nc4)nc3F)c2c1
COc1ccc(CNc2ccc(Cc3c[nH]c4ncc(C)cc34)c(F)n2)c(OC)n1
Cc1cnc2[nH]cc(Cc3ccc(NCc4cccnc4F)nc3F)c2c1
Cc1cnc2[nH]cc(Cc3ccc(NCc4ccnc(F)c4)nc3F)c2c1
Cc1ccc(CNc2ccc(Cc3c[nH]c4ncc(C)cc34)c(F)n2)nc1
COc1ncccc1CNc1ncc(Cc2c[nH]c3ncc(C)cc23)cn1
Cc1cnc2[nH]cc(Cc3cnc(NCc4ccc(nc4)C(F)(F)F)c(F)c3)c2c1
COc1cnc2[nH]cc(Cc3cnc(NCc4ccc(nc4)C(F)(F)F)c(F)c3)c2c1
Cc1cnc2[nH]cc(Cc3cnc(NCc4cccnc4OC4CCCC4)nc3)c2c1
COc1ccc(CNc2ncc(Cc3c[nH]c4ncc(Cl)cc34)s2)cn1
COc1cccc(CNc2ncc(Cc3c[nH]c4ncc(Cl)cc34)s2)n1
COc1ncc(CNc2ccc(Cc3c[nH]c4ncc(Cl)cc34)c(F)n2)cc1F
Fc1cc(Cc2c[nH]c3ncc(Cl)cc23)cnc1NCc1ccc(nc1)C(F)(F)F
Fc1cncc(CNc2ncc(Cc3c[nH]c4ncc(Cl)cc34)cn2)c1
COc1ncc(F)cc1CNc1ccc(Cc2c[nH]c3ncc(cc23)C#N)c(F)n1
CCS(=O)(=O)Nc1ccccc1CNc1ccc(Cc2c[nH]c3ncc(C)cc23)c(F)n1
CCS(=O)(=O)Nc1cc(F)cc(CNc2ccc(Cc3c[nH]c4ncc(C)cc34)c(F)n2)c1
FC(F)(F)c1cnc2[nH]cc(Cc3ccc(NCc4ccc(nc4)C(F)(F)F)nc3)c2c1
COc1ncc(CNc2ccc(Cc3c[nH]c4ncc(cc34)C(F)(F)F)c(F)n2)cc1F
Fc1cc(CNc2ncc(Cc3c[nH]c4ncc(Cl)cc34)cn2)cc(c1)C(F)(F)F
COc1cnc2[nH]cc(Cc3ccc(NCc4ccccc4Cl)nc3F)c2c1
Fc1nc(NCc2ccc(Cl)cn2)ccc1Cc1c[nH]c2ncccc12
Nc1nc(N)c2c(n1)[nH]c1cccc(Sc3ccccc3)c21
Cc1cnc(cc1-n1c(C)cc(OCc2ncc(F)cc2F)c(Cl)c1=O)-c1ccnc(n1)C(C)(C)O
COc1cc(ccc1Nc1ncc2sc(C(N)=O)c(-c3ccccc3)c2n1)N1CCN(CC1)C(C)C
COc1cc(C2CCN(C)CC2)c(C)cc1Nc1ncc2sc(C(N)=O)c(-c3ccccc3)c2n1
COc1ccccc1-c1c(sc2cnc(Nc3ccc(cc3OC(C)C)C3CCN(C)CC3)nc12)C(N)=O
CC(C)Oc1cc(ccc1Nc1ncc2sc(C(N)=O)c(-c3ccccc3OC(F)(F)F)c2n1)C1CCN(C)CC1
COc1ccccc1-c1c(sc2cnc(Nc3cnc(cc3OC(C)C)C3CCN(C)CC3)nc12)C(N)=O
COc1ncccc1-c1c(sc2cnc(Nc3cc(C)c(cc3OC(C)C)N3CCN(C)CC3)nc12)C(N)=O
CC(C)Oc1cc(ccc1Nc1ncc2sc(C(N)=O)c(-c3ccoc3C)c2n1)C1CCN(C)CC1
COc1ccccc1-c1c(sc2cnc(Nc3cc(C)c(cc3OC(C)C)N3CCC(C3)N(C)C)nc12)C(N)=O
CCN1CCC(CC1)c1cc(Nc2ncc3sc(C(N)=O)c(-c4ccccc4OC(F)(F)F)c3n2)n(n1)C(C)C
COc1ccccc1-c1c(sc2cnc(Nc3ccc(cc3OC(C)C)-c3cnn(C)c3)nc12)C(N)=O
COc1ncccc1-c1c(sc2cnc(Nc3cc(F)c(cc3OC(C)C)C3CCN(C)CC3)nc12)C(N)=O
COc1ncccc1-c1c(sc2cnc(Nc3cc(C)c(cc3OC(C)C)-n3ccnc3C)nc12)C(N)=O
COc1ccccc1-c1c(sc2cnc(Nc3ccc(CN4CCN(C)CC4)cc3OC(C)C)nc12)C(N)=O
COc1ccccc1-c1c(sc2cnc(Nc3ccc(NC4CCOCC4)cc3OC(C)C)nc12)C(N)=O
COc1ncc(F)cc1-c1c(sc2cnc(Nc3cc(nn3C(C)C)C3CCOCC3)nc12)C(N)=O
COc1ncccc1-c1c(sc2cnc(Nc3cccc(N4CCN(C)CC4)c3OC(C)C)nc12)C(N)=O
COc1ccccc1-c1c(sc2cnc(Nc3cc4CCCC(=O)N(C)c4cc3OC(C)C)nc12)C(N)=O
COc1ccc(F)cc1-c1c(CO)sc2cnc(Nc3ccc(cc3OC(C)C)N3CCN(C)CC3)nc12
COc1ccccc1-c1c(sc2cnc(Nc3ccc(cc3OC)N3CCN(C)CC3)nc12)C(C)(C)O
N[C@H]1CC[C@@H](CC1)Nc1c(cnc2ccc(cc12)-c1ccc(O)cc1)C(=O)C1CC1
COc1cc(ccc1O)-c1ccc2ncc(C(=O)C3CC3)c(N[C@H]3CC[C@H](N)CC3)c2c1
N[C@H]1CC[C@@H](CC1)Nc1c(cnc2ccc(cc12)-c1cnc(nc1)C#N)C(=O)C1CC1
CC(C)C(=O)c1cnc2ccc(cc2c1N[C@H]1CC[C@H](N)CC1)-c1ccc(nc1)C#N
N[C@H]1CC[C@@H](CC1)Nc1c(cnc2ccc(cc12)-c1ccc2[nH]cnc2c1)C(=O)C1CC1
N[C@H]1CC[C@@H](CC1)Nc1c(cnc2ccc(cc12)-c1ccc(s1)C#N)C(=O)C1CC1
COc1cc(ccc1O)-c1ccc2ncc(C(=O)C3CC3)c(N3CCC(CN(C)C)CC3)c2c1
COc1cc(cc(Cl)c1O)-c1ccc2ncc(C(=O)C3CC3)c(N3CCC4(CCNC4)CC3)c2c1
N[C@H]1CC[C@@H](CC1)Nc1c(cnc2ccc(cc12)-c1cc(F)c(O)c(F)c1)C(=O)C1CC1
N[C@H]1CC[C@@H](CC1)Nc1c(cnc2ccc(cc12)-c1cc(Cl)c(O)c(Cl)c1)C(=O)C1CC1
N[C@H]1CC[C@@H](CC1)Nc1c(cnc2ccc(cc12)-c1cc(Cl)c(O)cc1Cl)C(=O)C1CC1
COc1cc(ccc1O)-c1ccc2ncc(C(=O)C3CC3)c(N[C@@H]3CC[C@H](N)CC3)c2c1
COc1cc(ccc1O)-c1ccc2ncc(C(=O)C3CC3)c(NC3CCN(C)CC3)c2c1
N[C@H]1CC[C@@H](CC1)Nc1c(cnc2ccc(cc12)-c1cc(F)c(O)c(Cl)c1)C(=O)C1CC1
N[C@H]1CC[C@H](CC1)Nc1c(cnc2ccc(cc12)-c1cc(F)c(O)c(F)c1)C(=O)C1CC1
CC(C1CCN(CC1)c1c(cnc2ccc(cc12)-c1cc(F)c(O)c(F)c1)C(=O)C1CC1)N(C)C
CCN(CC)C1CCC(CC1)Nc1c(cnc2ccc(cc12)-c1cc(Cl)c(O)c(OC)c1)C(=O)C1CC1
COc1cc(ccc1O)-c1ccc2ncc(C(=O)C3CC3)c(N3CCC(CC3)C(C)N(C)C)c2c1
CCN(CC)C1CCC(CC1)Nc1c(cnc2ccc(cc12)-c1ccc(O)c(Cl)c1)C(=O)C1CC1
CCN(CC)C1CCC(CC1)Nc1c(cnc2ccc(cc12)-c1ccc(O)c(OC)c1)C(=O)C1CC1
COc1cc(cc(Cl)c1O)-c1ccc2ncc(C(=O)C3CC3)c(NCC3CCN(C)CC3)c2c1
CC(C)C(=O)c1cnc2ccc(cc2c1N[C@H]1CC[C@H](N)CC1)-c1cc(F)c(O)c(Cl)c1
N[C@H]1CC[C@@H](CC1)Nc1c(cnc2ccc(cc12)-c1ccncc1)C(=O)C1CC1
N[C@H]1CC[C@@H](CC1)Nc1c(cnc2ccc(cc12)-c1cn[nH]c1)C(=O)C1CC1
CC(C)C(=O)c1cnc2ccc(cc2c1N[C@H]1CC[C@H](N)CC1)-c1cc(F)c(O)c(F)c1
Oc1ccc(cc1Cl)-c1ccc2ncc(C(=O)C3CC3)c(NCCN3CCNCC3)c2c1
CC(C)C(=O)c1cnc2ccc(cc2c1N[C@H]1CC[C@H](N)CC1)-c1ccc(O)c(Cl)c1
CC(C)C(=O)c1cnc2ccc(cc2c1N[C@H]1CC[C@H](N)CC1)-c1cc(Cl)c(O)c(Cl)c1
CCN(CC)C1CCC(CC1)Nc1c(cnc2ccc(cc12)-c1cc(Cl)c(O)c(OC)c1)S(C)(=O)=O
COc1cc(cc(Cl)c1O)-c1ccc2ncc(C(=O)C3CC3)c(NCC3CCNCC3)c2c1
COc1cc(cc(Cl)c1O)-c1ccc2ncc(c(N3CCC(CC3)C(C)N(C)C)c2c1)S(C)(=O)=O
CC(C1CCN(CC1)c1c(cnc2ccc(cc12)-c1ccc(O)c(Cl)c1)S(C)(=O)=O)N(C)C
COc1cc(cc(Cl)c1O)-c1ccc2ncc(C(=O)C3CC3)c(NC3CCN(C)CC3)c2c1
COc1cc(cc(Cl)c1O)-c1ccc2ncc(C(=O)C3CC3)c(N3CCC(CC3)C(C)N(C)C)c2c1
COc1cc(cc(Cl)c1O)-c1ccc2ncc(C(=O)C3CC3)c(N[C@H]3CC[C@@H](CC3)N(C)C)c2c1
CC(=O)c1cnc2ccc(cc2c1N[C@H]1CC[C@H](N)CC1)-c1cc(Cl)c(O)c(Cl)c1
CC(=O)c1cnc2ccc(cc2c1N[C@H]1CC[C@H](N)CC1)-c1cc(F)c(O)c(F)c1
COc1cc(cc(Cl)c1O)-c1ccc2ncc(C(C)=O)c(N[C@H]3CC[C@H](N)CC3)c2c1
COc1cc(cc(Cl)c1O)-c1ccc2ncc(C(=O)CC(C)C)c(N[C@H]3CC[C@H](N)CC3)c2c1
CN(C)[C@H]1CC[C@@H](CC1)Nc1c(cnc2ccc(cc12)-c1cc(Cl)c(O)c(Cl)c1)C(=O)C1CC1
COc1cc(ccc1O)-c1ccc2ncc(C(=O)C3CC3)c(N[C@H]3CC[C@@H](CC3)N(C)C)c2c1
CC(C)CC(=O)c1cnc2ccc(cc2c1N[C@H]1CC[C@H](N)CC1)-c1cc(Cl)c(O)c(Cl)c1
CC(C1CCN(CC1)c1c(cnc2ccc(cc12)-c1cc(F)c(O)c(Cl)c1)C(=O)C1CC1)N(C)C
CN1CCC(CNc2c(cnc3ccc(cc23)-c2cc(F)c(O)c(Cl)c2)C(=O)C2CC2)CC1
COc1cc(cc(Cl)c1O)-c1ccc2ncc(C(=O)C3CC3)c(N3CCC(CN(C)C)CC3)c2c1
CN(C)CC1CCN(CC1)c1c(cnc2ccc(cc12)-c1ccc(O)c(Cl)c1)C(=O)C1CC1
COc1cc(cc(Cl)c1O)-c1ccc2ncc(C(=O)C3CC3)c(N3CCC(CN4CCCC4)CC3)c2c1
Oc1c(F)cc(cc1Cl)-c1ccc2ncc(C(=O)C3CC3)c(N3CCC(CN4CCCC4)CC3)c2c1
COc1cc(cc(Cl)c1O)-c1cc2c(N[C@H]3CC[C@H](N)CC3)c(cnc2cc1F)C(=O)C1CC1
CN(C)[C@H]1CC[C@@H](CC1)Nc1c(cnc2cc(F)c(cc12)-c1cc(F)c(O)c(F)c1)C(=O)C1CC1
CN(C)[C@H]1CC[C@@H](CC1)Nc1c(cnc2cc(F)c(cc12)-c1cc(F)c(O)c(Cl)c1)C(=O)C1CC1
CCN(CC)C1CCC(CC1)Nc1c(cnc2ccc(cc12)-c1cc(Cl)c(O)c(OC)c1)C(C)=O
COc1cc(cc(Cl)c1O)-c1ccc2ncc(C(C)=O)c(N3CCC(CN(C)C)CC3)c2c1
COc1cc(cc(F)c1O)-c1ccc2ncc(C(=O)C3CC3)c(N3CCC(CN4CCCC4)CC3)c2c1
COc1cc(cc(Cl)c1O)-c1ccc2ncc(C(=O)C3CC3)c(NC34CC5CC(CC(N)(C5)C3)C4)c2c1
CCN(CC)[C@@H]1CC[C@@H](CC1)Nc1c(cnc2ccc(cc12)-c1cc(Cl)c(O)c(OC)c1)C(=O)C1CC1
Oc1ccc(cc1OC(F)(F)F)-c1ccc2ncc(C(=O)C3CC3)c(N3CCC(CN4CCCC4)CC3)c2c1
CCN(CC)[C@H]1CC[C@@H](CC1)Nc1c(cnc2ccc(cc12)-c1cc(Cl)c(O)c(OC)c1)C(=O)C1CC1
COc1cc(cc(Cl)c1O)-c1ccc2ncc(C(=O)C3CC3)c(NC[C@H]3CC[C@@H](CC3)N(C)C)c2c1
COc1cc(cc(Cl)c1O)-c1ccc2ncc(C(=O)C3CC3)c(N[C@H]3CC[C@H](CN(C)C)CC3)c2c1
CC(C)C(=O)c1cnc2ccc(cc2c1N1CCC(CN2CCCC2)CC1)-c1ccc(O)c(Cl)c1
COc1cc(cc(Cl)c1O)-c1ccc2ncc(C(C)=O)c(N3CCC(CN4CCCC4)CC3)c2c1
CC(C)C(=O)c1cnc2ccc(cc2c1N1CCC(CN2CCCC2)CC1)-c1cc(F)c(O)c(Cl)c1
CN(C)[C@H]1CC[C@H](CNc2c(cnc3ccc(cc23)-c2cc(Cl)c(O)c(Cl)c2)C(=O)C2CC2)CC1
CN(C)[C@H]1CC[C@H](CNc2c(cnc3ccc(cc23)-c2cc(F)c(O)c(Cl)c2)C(=O)C2CC2)CC1
Oc1ccc(cc1Cl)-c1ccc2ncc(C(=O)C3CC3)c(N3CCC(CN4CCOCC4)CC3)c2c1
COc1cc(cc(Cl)c1O)-c1ccc2ncc(C(=O)C3CC3)c(N3CCC(CN4CCOCC4)CC3)c2c1
CCN(CC)C1CCC(CC1)Nc1c(cnc2ccc(cc12)-c1ccc(O)c(Cl)c1)C(C)=O
CC(=O)c1cnc2ccc(cc2c1N1CCC(CN2CCCC2)CC1)-c1cc(F)c(O)c(Cl)c1
COc1cc(cc(Cl)c1O)-c1ccc2ncc(C(=O)C3CC3)c(Nc3ccc(CN(C)C)cc3)c2c1
Oc1ccc(cc1Cl)-c1ccc2ncc(C(=O)C3CC3)c(N[C@H]3CC[C@@H](CC3)N3CCCC3)c2c1
COc1cc(cc(Cl)c1O)-c1ccc2ncc(C(=O)C3CC3)c(N[C@H]3CC[C@@H](CC3)N3CCCC3)c2c1
CN(C)Cc1ccc(Nc2c(cnc3ccc(cc23)-c2cc(Cl)c(O)c(Cl)c2)C(=O)C2CC2)cc1
CN(C)CC1CCN(CC1)c1c(cnc2ccc(cc12)-c1cc(F)c(O)c(Cl)c1)C(=O)C1CC1
COc1cc(cc(Cl)c1O)-c1ccc2ncc(C(=O)CC(C)C)c(N[C@H]3CC[C@@H](CC3)N(C)C)c2c1
CN1CCN(CC1)C1CCN(CC1)c1c(cnc2ccc(cc12)-c1cc(F)c(O)c(Cl)c1)C(=O)C1CC1
CN1CCN(CC1)C1CCN(CC1)c1c(cnc2ccc(cc12)-c1ccc(O)c(Cl)c1)C(=O)C1CC1
COc1cc(cc(Cl)c1O)-c1ccc2ncc(C(=O)C3CC3)c(N3CCC(CC3)N3CCN(C)CC3)c2c1
CCOc1cc(ccc1O)-c1ccc2ncc(C(=O)C3CC3)c(N3CCC(CN(C)C)CC3)c2c1
COc1cc(cc(Cl)c1O)-c1ccc2ncc(C(=O)C3CC3)c(-c3ccc(CN(C)C)cc3)c2c1
CN(C)CC1CCN(CC1)c1c(cnc2ccc(cc12)-c1cc(F)c(O)c(Cl)c1)C(=O)C1CCCC1
CCN(CC)C1CCC(CC1)Nc1c(cnc2ccc(cc12)-c1ccc(O)c(Cl)c1)C(=O)C1CCCC1
CCN(CC)C1CCC(CC1)Nc1c(cnc2ccc(cc12)-c1cc(F)c(O)c(Cl)c1)C(=O)C1CCCC1
CN(C)Cc1ccc(Nc2c(cnc3ccc(cc23)-c2ccc(O)c(Cl)c2)C(=O)C2CCCC2)cc1
CN(C)Cc1ccc(Nc2c(cnc3ccc(cc23)-c2cc(F)c(O)c(Cl)c2)C(=O)C2CCCC2)cc1
CN(C)CC1CCN(CC1)c1c(cnc2ccc(cc12)-c1ccc(O)c(Cl)c1)C(=O)C1CCCC1
CN1CCN(CC1)C(=O)CNc1c(cnc2ccc(cc12)-c1cc(F)c(O)c(Cl)c1)C(=O)C1CC1
COc1cc(cc(Cl)c1O)-c1ccc2ncc(C(C)=O)c(Nc3ccc(CN(C)C)cc3)c2c1
COc1cc(cc(Cl)c1O)-c1ccc2ncc(C(C)=O)c(N[C@H]3CC[C@H](CN(C)C)CC3)c2c1
CN1CCN(CC1)C(=O)CNc1c(cnc2ccc(cc12)-c1ccc(O)c(Cl)c1)C(=O)C1CC1
COc1cc(cc(Cl)c1O)-c1ccc2ncc(C(=O)C3CC3)c(N3CCN(CCN4CCCC4)CC3)c2c1
COc1cc(cc(Cl)c1O)-c1ccc2ncc(C(=O)C3CC3)c(NCC(=O)N3CCN(C)CC3)c2c1
Oc1c(F)cc(cc1Cl)-c1ccc2ncc(C(=O)C3CC3)c(Nc3ccc(CN4CCCC4)cc3)c2c1
CN1CCN(Cc2ccc(Nc3c(cnc4ccc(cc34)-c3cc(Cl)c(O)c(Cl)c3)C(=O)C3CC3)cc2)CC1
COc1cc(cc(Cl)c1O)-c1ccc2ncc(C(=O)C3CC3)c(Nc3ccc(CN4CCN(C)CC4)cc3)c2c1
CN(C)Cc1ccc(Nc2c(cnc3ccc(cc23)-c2cc(F)c(O)c(Cl)c2)S(C)(=O)=O)cc1
CN(C)Cc1ccc(Nc2c(cnc3ccc(cc23)-c2cc(Cl)c(O)c(Cl)c2)S(C)(=O)=O)cc1
Oc1c(F)cc(cc1Cl)-c1ccc2ncc(C(=O)C3CC3)c(N3CCN(CCN4CCCC4)CC3)c2c1
Oc1ccc(cc1Cl)-c1ccc2ncc(C(=O)C3CC3)c(N3CCN(CCN4CCCC4)CC3)c2c1
COc1cc(cc(Cl)c1O)-c1ccc2ncc(C(=O)C3CC3)c(Nc3ccc(nc3)N3CCNCC3)c2c1
COc1cc(ccc1O)-c1ccc2ncc(C(=O)C3CC3)c(Nc3ccc(CN4CCN(C)CC4)cc3)c2c1
CN1CCN(Cc2ccc(Nc3c(cnc4ccc(cc34)-c3ccc(O)c(Cl)c3)C(=O)C3CC3)cc2)CC1
CS(=O)(=O)c1cnc2ccc(cc2c1N1CCC(CN2CCCC2)CC1)-c1cc(F)c(O)c(Cl)c1
CS(=O)(=O)c1cnc2ccc(cc2c1N1CCC(CN2CCCC2)CC1)-c1ccc(O)c(Cl)c1
Oc1c(Cl)cc(cc1Cl)-c1ccc2ncc(C(=O)C3CC3)c(Nc3ccc(nc3)N3CCNCC3)c2c1
COc1cc(cc(Cl)c1O)-c1ccc2ncc(c(Nc3ccc(CN(C)C)cc3)c2c1)S(C)(=O)=O
CN(C)Cc1ccc(Nc2c(cnc3ccc(cc23)-c2ccc(O)c(Cl)c2)S(C)(=O)=O)cc1
COc1cc(cc(Cl)c1O)-c1ccc2ncc(c(N3CCC(CN4CCCC4)CC3)c2c1)S(C)(=O)=O
CC(=O)c1cnc2ccc(cc2c1Nc1ccc(CN2CCCC2)cc1)-c1cnc(nc1)C#N
CN(C)Cc1ccc(Nc2c(cnc3ccc(cc23)-c2cnc(nc2)C#N)C(C)=O)cc1
CC(=O)c1cnc2ccc(cc2c1Nc1ccc(CN2CCCC2)cc1)-c1cc(Cl)c(O)c(Cl)c1
CN(C)Cc1ccc(Nc2c(cnc3ccc(cc23)-c2cc(Cl)c(O)c(Cl)c2)C(=O)C2CC2)nc1
CN(C)C[C@H]1CC[C@@H](CC1)Nc1c(cnc2ccc(cc12)-c1cnc(nc1)C#N)C(C)=O
COc1cc(cc(Cl)c1O)-c1ccc2ncc(C(C)=O)c(Nc3ccc(CN4CCCC4)cc3)c2c1
CN(C)C[C@H]1CC[C@@H](CC1)Nc1c(cnc2ccc(cc12)-c1cc(Cl)c(O)c(Cl)c1)S(C)(=O)=O
COc1cc(cc(Cl)c1O)-c1ccc2ncc(c(N[C@H]3CC[C@H](CN(C)C)CC3)c2c1)S(C)(=O)=O
CN(C)C[C@H]1CC[C@@H](CC1)Nc1c(cnc2ccc(cc12)-c1cc(F)c(O)c(Cl)c1)S(C)(=O)=O
CN(C)C[C@H]1CC[C@@H](CC1)Nc1c(cnc2ccc(cc12)-c1ccc(O)c(Cl)c1)S(C)(=O)=O
Oc1c(F)cc(cc1Cl)-c1ccc2ncc(C(=O)C3CC3)c(Nc3ccc(nc3)N3CCNCC3)c2c1
CN(C)C[C@H]1CC[C@@H](CC1)Nc1c(cnc2ccc(cc12)-c1cnc(nc1)C#N)C(=O)C1CC1
Oc1ccc(cc1Cl)-c1ccc2ncc(C(=O)C3CC3)c(Nc3ccc(nc3)N3CCNCC3)c2c1
COc1cc(cc(Cl)c1O)-c1ccc2ncc(C#N)c(N3CCC(CN4CCCC4)CC3)c2c1
COc1cc(cc(Cl)c1O)-c1ccc2ncc(C(=O)C3CC3)c(Nc3ccc(CN(C)C)cn3)c2c1
CN1CCN(CC1)c1ccc(cc1)-c1c(cnc2ccc(cc12)-c1cc(Cl)c(O)c(Cl)c1)C(=O)C1CC1
CN(C)Cc1ccc(cc1)-c1c(cnc2ccc(cc12)-c1cc(Cl)c(O)c(Cl)c1)C(=O)C1CC1
CN(C)Cc1ccc(Nc2c(cnc3ccc(cc23)-c2cc(F)c(O)c(Cl)c2)C#N)cc1
Oc1ccc(cc1Cl)-c1ccc2ncc(C#N)c(N3CCC(CN4CCCC4)CC3)c2c1
Oc1c(F)cc(cc1Cl)-c1ccc2ncc(C#N)c(N3CCC(CN4CCCC4)CC3)c2c1
CN(C)Cc1ccc(Nc2c(cnc3ccc(cc23)-c2cc(F)c(O)c(Cl)c2)C(=O)C2CC2)nc1
COc1cc(cc(Cl)c1O)-c1ccc2ncc(C(=O)C3CC3)c(-c3ccc(CN4CCCC4)cc3)c2c1
COc1cc(cc(Cl)c1O)-c1ccc2ncc(C(=O)C3CC3)c(N3CCN(CC3)C(=O)CN(C)C)c2c1
COc1cc(cc(Cl)c1O)-c1ccc2ncc(C(=O)C3CC3)c(-c3ccc(cc3)N3CCN(C)CC3)c2c1
CN(C)Cc1ccc(Nc2c(cnc3ccc(cc23)-c2cnc(nc2)C#N)C(=O)C2CC2)nc1
Oc1c(F)cc(cc1Cl)-c1ccc2ncc(C(=O)C3CC3)c(N3CCN(CCN4CCCC4)C(=O)C3)c2c1
CN(C)CC(=O)N1CCN(CC1)c1c(cnc2ccc(cc12)-c1ccc(O)c(Cl)c1)C(=O)C1CC1
CN(C)CC(=O)N1CCN(CC1)c1c(cnc2ccc(cc12)-c1cc(F)c(O)c(Cl)c1)C(=O)C1CC1
CN1CCCC1c1ccc(Nc2c(cnc3ccc(cc23)-c2cc(F)c(O)c(Cl)c2)C(=O)C2CC2)nc1
COc1cc(cc(Cl)c1O)-c1ccc2ncc(C(=O)C3CC3)c(Nc3ccc(cn3)C3CCCN3C)c2c1
CN1CCCC1c1ccc(Nc2c(cnc3ccc(cc23)-c2cc(Cl)c(O)c(Cl)c2)C(=O)C2CC2)nc1
CN(C)[C@H]1CC[C@@H](CC1)Nc1c(cnc2ccc(cc12)-c1cc(F)c(O)c(Cl)c1)C#N
COc1cc(cc(Cl)c1O)-c1ccc2ncc(C#N)c(N[C@H]3CC[C@@H](CC3)N(C)C)c2c1
CN(C)CC1CCN(CC1)c1c(cnc2ccc(cc12)-c1cc(Cl)c(O)cc1C)C(=O)C1CC1
CN(C)CC1CCN(CC1)c1c(cnc2ccc(cc12)-c1ccc2cc(O)ccc2c1)C(=O)C1CC1
Oc1c(Cl)cc(cc1Cl)-c1ccc2ncc(C(=O)C3CC3)c(-c3ccc(NCCN4CCOCC4)nc3)c2c1
CN(C)CCNC(=O)c1ccc(cc1)-c1c(cnc2ccc(cc12)-c1cc(Cl)c(O)c(Cl)c1)C(=O)C1CC1
Oc1c(Cl)cc(cc1Cl)-c1ccc2ncc(C(=O)C3CC3)c(-c3ccc(CN4CCCC4)cc3)c2c1
CN(C)CC1CCN(CC1)c1c(cnc2ccc(cc12)-c1ccc2[nH]ccc2c1)C(=O)C1CC1
CN(C)CC1CCN(CC1)c1c(cnc2ccc(cc12)-c1ccc(O)c(c1)C(F)(F)F)C(=O)C1CC1
CN(C)CC(=O)N1CC2CC1CN2c1c(cnc2ccc(cc12)-c1cc(F)c(O)c(Cl)c1)C(=O)C1CC1
COc1cc(cc(F)c1O)-c1ccc2ncc(C(=O)C3CC3)c(N3CC4CC3CN4C(=O)CN(C)C)c2c1
CCOc1cc(cc(Cl)c1O)-c1ccc2ncc(C(=O)C3CC3)c(N3CCC(CN(C)C)CC3)c2c1
CN(C)CC1CCN(CC1)c1c(cnc2ccc(cc12)-c1ccc(OC(F)F)cc1)C(=O)C1CC1
Oc1c(Cl)cc(cc1Cl)-c1ccc2ncc(C(=O)C3CC3)c(-c3ccc(nc3)N3CCNCC3)c2c1
Oc1c(F)cc(cc1Cl)-c1ccc2ncc(C(=O)C3CC3)c(Nc3ccc(CN4CCOCC4)cc3)c2c1
O=C(C1CC1)c1cnc2ccc(cc2c1Nc1ccc(CN2CCOCC2)cc1)-c1cnc(nc1)C#N
COc1cc(cc(Cl)c1O)-c1ccc2ncc(C(=O)C3CC3)c(Nc3ccc(CN4CCOCC4)cc3)c2c1
Oc1c(Cl)cc(cc1Cl)-c1ccc2ncc(C(=O)C3CC3)c(Nc3ccc(CN4CCOCC4)cc3)c2c1
CN(C)CC(=O)N1CC2CC1CN2c1c(cnc2ccc(cc12)-c1ccc(O)c(Cl)c1)C(=O)C1CC1
CN(C)CC1CCN(CC1)c1c(cnc2ccc(cc12)-c1ccc(cc1)C(F)F)C(=O)C1CC1
CN(C)CC1CCN(CC1)c1c(cnc2ccc(cc12)-c1ccc(O)c(Cl)c1)S(C)=O
CN(C)CC1CCN(CC1)c1c(cnc2ccc(cc12)-c1cc(F)c(O)c(Cl)c1)S(C)=O
COc1cc(cc(Cl)c1O)-c1ccc2ncc(c(N3CCC(CN(C)C)CC3)c2c1)S(C)=O
CN1CCN(CC1)c1ccc(Nc2c(cnc3ccc(cc23)-c2cnc(nc2)C#N)C(=O)C2CC2)cn1
COc1cc(cc(Cl)c1O)-c1ccc2ncc(C(=O)C3CC3)c(Nc3ccc(nc3)N3CCN(C)CC3)c2c1
CN1CCN(CC1)c1ccc(Nc2c(cnc3ccc(cc23)-c2cc(F)c(O)c(Cl)c2)C(=O)C2CC2)cn1
CN1CCN(CC1)c1ccc(Nc2c(cnc3ccc(cc23)-c2cc(Cl)c(O)c(Cl)c2)C(=O)C2CC2)cn1
CN(C)Cc1ccc(Nc2c(cnc3ccc(cc23)-c2cc(Cl)c(O)c(Cl)c2)S(C)=O)cc1
CN(C)CC1CCN(CC1)c1c(cnc2ccc(cc12)-c1ccc2NC(=O)Cc2c1)C(=O)C1CC1
COc1cc(cc(Cl)c1O)-c1ccc2ncc(C(=O)C3CC3)c(-c3cnc(nc3)N3CCN(C)CC3)c2c1
COc1cc(cc(Cl)c1O)-c1ccc2ncc(C(=O)C3CC3)c(-c3ccc(cc3)C(=O)N3CCN(C)CC3)c2c1
COc1cc(cc(Cl)c1O)-c1ccc2ncc(C(C)=O)c(N3CCN(CC3)C(=O)CN(C)C)c2c1
CN1CCN(Cc2cccc(c2)-c2c(cnc3ccc(cc23)-c2cc(Cl)c(O)c(Cl)c2)C(=O)C2CC2)CC1
CN1CCN(CC1)c1ncc(cn1)-c1c(cnc2ccc(cc12)-c1cc(Cl)c(O)c(Cl)c1)C(=O)C1CC1
CC(C)C(=O)c1cnc2ccc(cc2c1N[C@H]1CC[C@H](N)CC1)-c1cc2cc(O)ccc2[nH]1
COC(=O)c1ccc(cc1)-c1ccc2ncc(C(=O)C3CC3)c(N3CCC(CN(C)C)CC3)c2c1
CN1CCN(Cc2ccc(cc2)-c2c(cnc3ccc(cc23)-c2cc(Cl)c(O)c(Cl)c2)C(=O)C2CC2)CC1
COc1cc(cc(Cl)c1O)-c1ccc2ncc(C(C)=O)c(Nc3ccc(nc3)N3CCN(C)CC3)c2c1
CN(C)CC(=O)N1CCN(CC1)c1c(cnc2ccc(cc12)-c1cc(F)c(O)c(Cl)c1)C(C)=O
Oc1c(Cl)cc(cc1Cl)-c1ccc2ncc(C(=O)C3CC3)c(-c3ccc(OCCN4CCCC4)cc3)c2c1
CCOc1cc(cc(Cl)c1O)-c1ccc2ncc(C(C)=O)c(N[C@H]3CC[C@H](N)CC3)c2c1
CN1CCN(CC1)c1ccc(Nc2c(cnc3ccc(cc23)-c2cc(F)c(O)c(Cl)c2)C(C)=O)cn1
Oc1c(F)cc(cc1Cl)-c1ccc2ncc(C(=O)C3CC3)c(Nc3ccc(Cn4ccnc4)cc3)c2c1
COc1cc(cc(Cl)c1O)-c1ccc2ncc(C(=O)C3CC3)c(Nc3ccc(Cn4ccnc4)cc3)c2c1
CS(=O)c1cnc2ccc(cc2c1N[C@H]1CC[C@H](N)CC1)-c1cc(Cl)c(O)c(Cl)c1
CN(C)CC1CCN(CC1)c1c(cnc2ccc(cc12)-c1ccc(cc1)C(O)=O)C(=O)C1CC1
COc1cc(cc(Cl)c1O)-c1ccc2ncc(C(=O)C3CC3)c(N[C@H]3CC[C@H](CN)CC3)c2c1
NC[C@H]1CC[C@@H](CC1)Nc1c(cnc2ccc(cc12)-c1cc(Cl)c(O)c(Cl)c1)C(=O)C1CC1
Oc1c(F)cc(cc1Cl)-c1ccc2ncc(C(=O)C3CC3)c(Nc3cnc(nc3)N3CCNCC3)c2c1
Oc1c(Cl)cc(cc1Cl)-c1ccc2ncc(C(=O)C3CC3)c(Nc3cnc(nc3)N3CCNCC3)c2c1
CS(=O)c1cnc2ccc(cc2c1N[C@H]1CC[C@H](N)CC1)-c1cc(F)c(O)c(Cl)c1
CS(=O)c1cnc2ccc(cc2c1N[C@H]1CC[C@H](N)CC1)-c1ccc(O)c(Cl)c1
COc1cc(cc(Cl)c1O)-c1ccc2ncc(c(N[C@H]3CC[C@H](N)CC3)c2c1)S(C)=O
NC[C@H]1CC[C@@H](CC1)Nc1c(cnc2ccc(cc12)-c1cc(F)c(O)c(Cl)c1)C(=O)C1CC1
COc1cc(cc(Cl)c1O)-c1ccc2ncc(C(=O)C(C)C)c(N[C@H]3CC[C@H](N)CC3)c2c1
COc1cc(cc(Cl)c1O)-c1ccc2ncc(C(=O)C3CC3)c(Nc3cnc(nc3)N3CCNCC3)c2c1
NCc1ccc(Nc2c(cnc3ccc(cc23)-c2cc(F)c(O)c(Cl)c2)C(=O)C2CC2)cc1
COc1cc(cc(Cl)c1O)-c1ccc2ncc(C(=O)C3CC3)c(Nc3ccc(CN)cc3)c2c1
NCc1ccc(Nc2c(cnc3ccc(cc23)-c2cc(Cl)c(O)c(Cl)c2)C(=O)C2CC2)cc1
NCc1ccc(Nc2c(cnc3ccc(cc23)-c2cnc(nc2)C#N)C(=O)C2CC2)cc1
CN[C@H]1CC[C@@H](CC1)Nc1c(cnc2ccc(cc12)-c1cc(Cl)c(O)c(Cl)c1)C(=O)C1CC1
Oc1c(Cl)cc(cc1Cl)-c1ccc2ncc(C(=O)C3CC3)c(Nc3cnn(c3)C3CCNCC3)c2c1
COc1cc(cc(Cl)c1O)-c1ccc2ncc(C(=O)C3CC3)c(Nc3cnn(c3)C3CCNCC3)c2c1
COc1cc(cc(Cl)c1O)-c1ccc2ncc(C(=O)C3CC3)c(N[C@@H]3CC[C@H](CN(C)C)CC3)c2c1
CN(C)C[C@H]1CC[C@H](CC1)Nc1c(cnc2ccc(cc12)-c1cc(F)c(O)c(Cl)c1)C(=O)C1CC1
NC[C@H]1CC[C@H](CC1)Nc1c(cnc2ccc(cc12)-c1cc(F)c(O)c(Cl)c1)C(=O)C1CC1
COc1cc(cc(Cl)c1O)-c1ccc2ncc(C(=O)C3CC3)c(C3=CCNCC3)c2c1
CN[C@H]1CC[C@@H](CC1)Nc1c(cnc2ccc(cc12)-c1cc(Cl)c(O)c(OC)c1)C(=O)C1CC1
COc1cc(cc(Cl)c1O)-c1ccc2ncc(C(=O)C3CC3)c(N[C@@H]3CC[C@H](CN(C)CC#N)CC3)c2c1
Oc1ccc(cc1Cl)-c1ccc2ncc(C(=O)C3CC3)c(Nc3cnn(c3)C3CCNCC3)c2c1
Oc1c(F)cc(cc1Cl)-c1ccc2ncc(C(=O)C3CC3)c(Nc3cnn(c3)C3CCNCC3)c2c1
COc1cc(cc(Cl)c1O)-c1ccc2ncc(C(=O)C3CC3)c(C3=CCN(CC3)C(=O)CN(C)C)c2c1
CN[C@H]1CC[C@@H](CC1)Nc1c(cnc2ccc(cc12)-c1cnc(nc1)C#N)C(=O)C1CC1
CN[C@H]1CC[C@@H](CC1)Nc1c(cnc2ccc(cc12)-c1cc(F)c(O)c(Cl)c1)C(=O)C1CC1
CN(CC#N)C[C@H]1CC[C@H](CC1)Nc1c(cnc2ccc(cc12)-c1cc(F)c(O)c(Cl)c1)C(=O)C1CC1
Oc1c(F)cc(cc1Cl)-c1ccc2ncc(C(=O)C3CC3)c(Nc3ccc(cn3)N3CCNCC3)c2c1
CN(C)C[C@H]1CC[C@H](CC1)Nc1c(cnc2ccc(cc12)-c1cc(Cl)c(O)c(Cl)c1)C(=O)C1CC1
CC(=O)c1cnc2ccc(cc2c1N[C@H]1CC[C@H](N)CC1)-c1cc(F)c(O)c(Cl)c1
COc1cc(cc(Cl)c1O)-c1ccc2ncc(C(=O)C3CC3)c(Nc3ccc(cn3)N3CCNCC3)c2c1
CCCC(=O)c1cnc2ccc(cc2c1N[C@H]1CC[C@H](N)CC1)-c1cc(Cl)c(O)c(OC)c1
CCCC(=O)c1cnc2ccc(cc2c1Nc1ccc(CN(C)C)cc1)-c1cc(Cl)c(O)c(Cl)c1
CCCC(=O)c1cnc2ccc(cc2c1N[C@H]1CC[C@H](N)CC1)-c1cc(F)c(O)c(Cl)c1
COc1cc(cc(Cl)c1O)-c1ccc2ncc(C(=O)C3CC3)c(N3CCN(C)CC3)c2c1
CN1CCN(CC1)c1c(cnc2ccc(cc12)-c1cc(F)c(O)c(Cl)c1)C(=O)C1CC1
CCCC(=O)c1cnc2ccc(cc2c1N[C@H]1CC[C@H](N)CC1)-c1cc(Cl)c(O)c(Cl)c1
COc1cc(cc(Cl)c1O)-c1ccc2ncc(C(=O)C3CC3)c(-c3cn[nH]c3)c2c1
CCCC(=O)c1cnc2ccc(cc2c1Nc1ccc(CN(C)C)cc1)-c1cc(F)c(O)c(Cl)c1
CCCC(=O)c1cnc2ccc(cc2c1Nc1ccc(CN(C)C)cc1)-c1cc(Cl)c(O)c(OC)c1
CCCC(=O)c1cnc2ccc(cc2c1Nc1ccc(CN(C)C)cc1)-c1cnc(nc1)C#N
COc1cc(cc(Cl)c1O)-c1cc2c(Nc3ccc(CN(C)C)cc3)c(cnc2cc1F)C(=O)C1CC1
CN(C)Cc1ccc(Nc2c(cnc3cc(F)c(cc23)-c2cc(F)c(O)c(Cl)c2)C(=O)C2CC2)cc1
CN[C@H]1CC[C@@H](CC1)Nc1c(cnc2ccc(cc12)-c1cc(Cl)c(O)c(OC)c1)C(C)=O
COc1cc(cc(Cl)c1O)-c1ccc2ncc(C(C)=O)c(Nc3ccc(cc3)C(N)=O)c2c1
CC(=O)c1cnc2ccc(cc2c1Nc1ccc(cc1)C(N)=O)-c1cc(Cl)c(O)c(Cl)c1
COc1cc(cc(Cl)c1O)-c1ccc2ncc(C(=O)C3CC3)c(Nc3ccc(cc3)C(N)=O)c2c1
CN(C)Cc1ccc(Nc2c(cnc3cc(F)c(cc23)-c2cc(Cl)c(O)c(Cl)c2)C(=O)C2CC2)cc1
NC1CCN(CC1)c1ccc(Nc2c(cnc3ccc(cc23)-c2cc(Cl)c(O)c(Cl)c2)C(=O)C2CC2)cn1
COc1cc(cc(Cl)c1O)-c1ccc2ncc(C(=O)C3CC3)c(Nc3ccc(nc3)N3CCC(N)CC3)c2c1
COc1cc(cc(Cl)c1O)-c1cc(F)c2ncc(C(=O)C3CC3)c(Nc3ccc(CN(C)C)cc3)c2c1
CN(C)Cc1ccc(Nc2c(cnc3c(F)cc(cc23)-c2cc(Cl)c(O)c(Cl)c2)C(=O)C2CC2)cc1
COc1cc(cc(Cl)c1O)-c1ccc2ncc(C(=O)C3CC3)c(Nc3cnc(nc3)N3CCC(N)CC3)c2c1
COc1cc(cc(Cl)c1O)-c1ccc2ncc(C(=O)C3CC3)c(Nc3ccc(nc3)N3CCCC(N)C3)c2c1
N[C@H]1CC[C@@H](CC1)Nc1c(cnc2c(F)cc(cc12)-c1cc(F)c(O)c(Cl)c1)C(=O)C1CC1
NC1CCCN(C1)c1ccc(Nc2c(cnc3ccc(cc23)-c2cc(Cl)c(O)c(Cl)c2)C(=O)C2CC2)cn1
CN[C@H]1CC[C@@H](CC1)Nc1c(cnc2ccc(cc12)-c1cc(Cl)c(O)c(Cl)c1)C(C)=O
Oc1c(Cl)cc(cc1Cl)-c1cc2c(Nc3ccc(nc3)N3CCNCC3)c(cnc2cc1F)C(=O)C1CC1
CN[C@H]1CC[C@@H](CC1)Nc1c(cnc2ccc(cc12)-c1cc(F)c(O)c(Cl)c1)C(C)=O
NC1CCCN(C1)c1ccc(Nc2c(cnc3ccc(cc23)-c2cc(F)c(O)c(Cl)c2)C(=O)C2CC2)cn1
CN(C)Cc1ccc(Nc2c(cnc3c(F)cc(cc23)-c2cc(F)c(O)c(Cl)c2)C(=O)C2CC2)cc1
COc1cc(cc(Cl)c1O)-c1cc(F)c2ncc(C(=O)C3CC3)c(N[C@H]3CC[C@H](N)CC3)c2c1
N[C@H]1CC[C@@H](CC1)Nc1c(cnc2c(F)cc(cc12)-c1cc(Cl)c(O)c(Cl)c1)C(=O)C1CC1
NC1CCN(CC1)c1ncc(Nc2c(cnc3ccc(cc23)-c2cc(Cl)c(O)c(Cl)c2)C(=O)C2CC2)cn1
NC1CCN(CC1)c1ncc(Nc2c(cnc3ccc(cc23)-c2cc(F)c(O)c(Cl)c2)C(=O)C2CC2)cn1
COc1cc(cc(Cl)c1O)-c1ccc2ncc(C(=O)C3CC3)c(Nc3ccc(nc3)N3CCC(N)C3)c2c1
COc1cc(cc(Cl)c1O)-c1ccc2ncc(C(=O)C3CC3)c(N[C@H]3CC[C@H](CN4CC[C@@H](F)C4)CC3)c2c1
Oc1c(F)cc(cc1Cl)-c1ccc2ncc(C(=O)C3CC3)c(N[C@H]3CC[C@H](CN4CC[C@@H](F)C4)CC3)c2c1
Oc1c(Cl)cc(cc1Cl)-c1ccc2ncc(C(=O)C3CC3)c(N[C@H]3CC[C@H](CN4CC[C@@H](F)C4)CC3)c2c1
NC1CCN(C1)c1ncc(Nc2c(cnc3ccc(cc23)-c2cc(F)c(O)c(Cl)c2)C(=O)C2CC2)cn1
NC1CCN(C1)c1ncc(Nc2c(cnc3ccc(cc23)-c2cc(Cl)c(O)c(Cl)c2)C(=O)C2CC2)cn1
NC1CCN(C1)c1ccc(Nc2c(cnc3ccc(cc23)-c2cc(Cl)c(O)c(Cl)c2)C(=O)C2CC2)cn1
NC1CCN(C1)c1ccc(Nc2c(cnc3ccc(cc23)-c2cc(F)c(O)c(Cl)c2)C(=O)C2CC2)cn1
COc1cc(cc(Cl)c1O)-c1cc2c(Nc3ccc(nc3)N3CCNCC3)c(cnc2cc1F)C(=O)C1CC1
COc1cc(cc(Cl)c1O)-c1ccc2ncc(C(=O)C3CC3)c(NC3C[C@@H]4CC[C@H](C3)N4)c2c1
Oc1c(Cl)cc(cc1Cl)-c1ccc2ncc(C(=O)C3CC3)c(N[C@@H]3C[C@@H]4CC[C@H](C3)N4)c2c1
Oc1c(Cl)cc(cc1Cl)-c1ccc2ncc(C(=O)C3CC3)c(Nc3ccc(CN4CCC(F)(F)C4)cc3)c2c1
COc1cc(cc(Cl)c1O)-c1ccc2ncc(C(=O)C3CC3)c(Nc3cnc(nc3)N3CCC(N)C3)c2c1
CC1(CCC(CC1)Nc1c(cnc2ccc(cc12)-c1cc(Cl)c(O)c(Cl)c1)C(=O)C1CC1)N(CC=C)CC=C
Oc1c(Cl)cc(cc1Cl)-c1ccc2ncc(C(=O)C3CC3)c(N[C@H]3CC[C@H](CN4CCCC4)CC3)c2c1
COc1cc(cc(Cl)c1O)-c1ccc2ncc(C(=O)C3CC3)c(N[C@H]3CC[C@H](CN4CCCC4)CC3)c2c1
Oc1c(F)cc(cc1Cl)-c1ccc2ncc(C(=O)C3CC3)c(N[C@H]3CC[C@H](CN4CCCC4)CC3)c2c1
COc1cc(cc(Cl)c1O)-c1ccc2ncc(C(=O)C3CC3)c(Nc3ccc(N)nc3)c2c1
Nc1ccc(Nc2c(cnc3ccc(cc23)-c2cc(Cl)c(O)c(Cl)c2)C(=O)C2CC2)cn1
Nc1ccc(Nc2c(cnc3ccc(cc23)-c2cc(F)c(O)c(Cl)c2)C(=O)C2CC2)cn1
CN1CCC(CC1)n1cc(Nc2c(cnc3ccc(cc23)-c2cc(F)c(O)c(Cl)c2)C(=O)C2CC2)cn1
CN1CCC(CC1)n1cc(Nc2c(cnc3ccc(cc23)-c2cc(Cl)c(O)c(Cl)c2)C(=O)C2CC2)cn1
CC(=O)c1cnc2ccc(cc2c1Nc1cnc(nc1)N1CCNCC1)-c1cc(F)c(O)c(Cl)c1
COc1cc(cc(Cl)c1O)-c1ccc2ncc(C(=O)C3CC3)c(N3CCC(CC3)C3CCNCC3)c2c1
Oc1c(Cl)cc(cc1Cl)-c1ccc2ncc(C(=O)C3CC3)c(N3CCC(CC3)C3CCNCC3)c2c1
CCCC(=O)c1cnc2ccc(cc2c1N[C@H]1CC[C@H](CN(C)C)CC1)-c1cc(F)c(O)c(Cl)c1
COC1CCN(C[C@H]2CC[C@@H](CC2)Nc2c(cnc3ccc(cc23)-c2cc(Cl)c(O)c(Cl)c2)C(=O)C2CC2)C1
COC1CCN(C[C@H]2CC[C@@H](CC2)Nc2c(cnc3ccc(cc23)-c2cc(Cl)c(O)c(OC)c2)C(=O)C2CC2)C1
OC1CCN(C[C@H]2CC[C@@H](CC2)Nc2c(cnc3ccc(cc23)-c2cc(Cl)c(O)c(Cl)c2)C(=O)C2CC2)C1
CC(C)(N)c1ccc(Nc2c(cnc3ccc(cc23)-c2cc(Cl)c(O)c(Cl)c2)C(=O)C2CC2)cc1
COc1cc(cc(Cl)c1O)-c1ccc2ncc(C(=O)C3CC3)c(Nc3ccc(cc3)C(C)(C)N)c2c1
CC(C)(N)c1ccc(Nc2c(cnc3ccc(cc23)-c2cc(F)c(O)c(Cl)c2)C(=O)C2CC2)cc1
CCCC(=O)c1cnc2ccc(cc2c1N[C@H]1CC[C@H](CN(C)C)CC1)-c1cc(Cl)c(O)c(Cl)c1
COc1cc(cc(Cl)c1O)-c1ccc2ncc(C(=O)C(C)C)c(N[C@H]3CC[C@H](CN(C)C)CC3)c2c1
CCCC(=O)c1cnc2ccc(cc2c1N[C@H]1CC[C@H](CN(C)C)CC1)-c1cc(Cl)c(O)c(OC)c1
CC(C)C(=O)c1cnc2ccc(cc2c1N[C@H]1CC[C@H](CN(C)C)CC1)-c1cc(Cl)c(O)c(Cl)c1
COc1cc(cc(Cl)c1O)-c1ccc2ncc(C(=O)C3CC3)c(Nc3ccc(NC4CCCNC4)nc3)c2c1
Oc1c(Cl)cc(cc1Cl)-c1ccc2ncc(C(=O)C3CC3)c(Nc3ccc(NC4CCCNC4)nc3)c2c1
Oc1c(F)cc(cc1Cl)-c1ccc2ncc(C(=O)C3CC3)c(Nc3ccc(NC4CCCNC4)nc3)c2c1
COc1cc(cc(Cl)c1O)-c1ccc2ncc(C(=O)C3CC3)c(Nc3ccc(CCN(C)C)cc3)c2c1
CN(C)CCc1ccc(Nc2c(cnc3ccc(cc23)-c2cc(Cl)c(O)c(Cl)c2)C(=O)C2CC2)cc1
CN(C)CCc1ccc(Nc2c(cnc3ccc(cc23)-c2cc(F)c(O)c(Cl)c2)C(=O)C2CC2)cc1
COc1cc(cc(Cl)c1O)-c1ccc2ncc(C(C)=O)c(Nc3cnc(nc3)N3CCNCC3)c2c1
CCCC(=O)c1cnc2ccc(cc2c1Nc1ccc(nc1)N1CCNCC1)-c1cc(Cl)c(O)c(OC)c1
CN1CCN(C[C@H]2CC[C@@H](CC2)Nc2c(cnc3ccc(cc23)-c2cc(Cl)c(O)c(Cl)c2)C(=O)C2CC2)CC1
CC(C)C(=O)c1cnc2ccc(cc2c1N[C@H]1CC[C@H](CN(C)C)CC1)-c1cc(F)c(O)c(Cl)c1
Oc1c(F)cc(cc1Cl)-c1ccc2ncc(C(=O)C3CC3)c(N[C@@H]3C[C@@H]4CC[C@H](C3)N4)c2c1
COc1cc(cc(Cl)c1O)-c1ccc2ncc(C(=O)C3CC3)c(Nc3cccc(CN(C)C)c3)c2c1
CCCC(=O)c1cnc2ccc(cc2c1Nc1ccc(nc1)N1CCNCC1)-c1cc(F)c(O)c(Cl)c1
CN(C)Cc1cccc(Nc2c(cnc3ccc(cc23)-c2cc(Cl)c(O)c(Cl)c2)C(=O)C2CC2)c1
CCCC(=O)c1cnc2ccc(cc2c1Nc1ccc(nc1)N1CCNCC1)-c1cc(Cl)c(O)c(Cl)c1
NC1CCCN(C1)c1ncc(Nc2c(cnc3ccc(cc23)-c2cc(F)c(O)c(Cl)c2)C(=O)C2CC2)cn1
COC1CCN(C[C@H]2CC[C@@H](CC2)Nc2c(cnc3ccc(cc23)-c2cc(F)c(O)c(Cl)c2)C(=O)C2CC2)C1
NC1CCCN(C1)c1ncc(Nc2c(cnc3ccc(cc23)-c2cc(Cl)c(O)c(Cl)c2)C(=O)C2CC2)cn1
CN(C)Cc1cccc(Nc2c(cnc3ccc(cc23)-c2cc(F)c(O)c(Cl)c2)C(=O)C2CC2)c1
COc1cc(cc(Cl)c1O)-c1ccc2ncc(C(=O)C3CC3)c(N[C@H]3CC[C@H](CN4CCC(O)C4)CC3)c2c1
OC1CCN(C[C@H]2CC[C@@H](CC2)Nc2c(cnc3ccc(cc23)-c2cc(F)c(O)c(Cl)c2)C(=O)C2CC2)C1
CN(CCO)C[C@H]1CC[C@@H](CC1)Nc1c(cnc2ccc(cc12)-c1cc(F)c(O)c(Cl)c1)C(=O)C1CC1
COc1cc(cc(Cl)c1O)-c1ccc2ncc(C(=O)C3CC3)c(N[C@H]3CC[C@H](CN(C)CCO)CC3)c2c1
CN(CCO)C[C@H]1CC[C@@H](CC1)Nc1c(cnc2ccc(cc12)-c1cc(Cl)c(O)c(Cl)c1)C(=O)C1CC1
CN1CCN(C[C@H]2CC[C@@H](CC2)Nc2c(cnc3ccc(cc23)-c2cc(F)c(O)c(Cl)c2)C(=O)C2CC2)CC1
COc1cc(cc(Cl)c1O)-c1ccc2ncc(C(=O)C3CC3)c(N[C@H]3CC[C@H](CN4CCN(C)CC4)CC3)c2c1
CC1(N)CCC(CC1)Nc1c(cnc2ccc(cc12)-c1cc(Cl)c(O)c(Cl)c1)C(=O)C1CC1
COc1cc(cc(Cl)c1O)-c1ccc2ncc(C(=O)C3CC3)c(NC3CCC(C)(N)CC3)c2c1
COc1cc(cc(Cl)c1O)-c1ccc2ncc(C(=O)C(C)C)c(Nc3ccc(CN(C)C)cc3)c2c1
CC(C)C(=O)c1cnc2ccc(cc2c1Nc1ccc(CN(C)C)cc1)-c1cc(Cl)c(O)c(Cl)c1
Oc1c(F)cc(cc1Cl)-c1ccc2ncc(C(=O)C3CC3)c(NC3CCC(CC3)N3CC[C@@H](F)C3)c2c1
Oc1c(Cl)cc(cc1Cl)-c1ccc2ncc(C(=O)C3CC3)c(NC3CCC(CC3)N3CC[C@@H](F)C3)c2c1
COc1cc(cc(Cl)c1O)-c1ccc2ncc(C(=O)C3CC3)c(Nc3cnc(nc3)N3CCCC(N)C3)c2c1
COc1cc(cc(Cl)c1O)-c1ccc2ncc(C(=O)C3CC3)c(NC3CCC(CC3)N3CC[C@@H](F)C3)c2c1
N[C@H]1CCCN(C1)c1ccc(Nc2c(cnc3ccc(cc23)-c2cc(Cl)c(O)c(Cl)c2)C(=O)C2CC2)cn1
N[C@H]1CCCN(C1)c1ccc(Nc2c(cnc3ccc(cc23)-c2cc(F)c(O)c(Cl)c2)C(=O)C2CC2)cn1
COc1cc(cc(Cl)c1O)-c1ccc2ncc(C(=O)C3CC3)c(Nc3ccc(nc3)N3CCC[C@@H](N)C3)c2c1
N[C@@H]1CCCN(C1)c1ccc(Nc2c(cnc3ccc(cc23)-c2cc(Cl)c(O)c(Cl)c2)C(=O)C2CC2)cn1
N[C@@H]1CCCN(C1)c1ccc(Nc2c(cnc3ccc(cc23)-c2cc(F)c(O)c(Cl)c2)C(=O)C2CC2)cn1
CN(C)C[C@@]1(O)CC[C@@H](CC1)Nc1c(cnc2ccc(cc12)-c1cc(Cl)c(O)c(Cl)c1)C(=O)C1CC1
COc1cc(cc(Cl)c1O)-c1ccc2ncc(C(C)=O)c(Nc3ccc(CN4CCN(C)CC4)cc3)c2c1
CN1CCN(Cc2ccc(Nc3c(cnc4ccc(cc34)-c3cc(Cl)c(O)c(Cl)c3)C(C)=O)cc2)CC1
CN1CCN(Cc2ccc(Nc3c(cnc4ccc(cc34)-c3cc(F)c(O)c(Cl)c3)C(C)=O)cc2)CC1
CN(C)Cc1ccc(Nc2c(cnc3ccc(cc23)-c2cc(Cl)c(O)c(Cl)c2)C(=O)C2CC2)cn1
Oc1c(Cl)cc(cc1Cl)-c1ccc2ncc(C(=O)C3CC3)c(Nc3ccc(CN4CCCC4)nc3)c2c1
COc1cc(cc(Cl)c1O)-c1ccc2ncc(C(=O)C3CC3)c(Nc3ccc(CN4CCCC4)nc3)c2c1
COc1cc(cc(Cl)c1O)-c1ccc2ncc(C(=O)C3CC3)c(Nc3ccc(nc3)N3CCC[C@H](N)C3)c2c1
COC1CCN(C1)C1CCC(CC1)Nc1c(cnc2ccc(cc12)-c1cc(Cl)c(O)c(Cl)c1)C(=O)C1CC1
CN(C)C1CCN(C[C@H]2CC[C@@H](CC2)Nc2c(cnc3ccc(cc23)-c2cc(F)c(O)c(Cl)c2)C(=O)C2CC2)C1
CN(C)C1CCN(C[C@H]2CC[C@@H](CC2)Nc2c(cnc3ccc(cc23)-c2cc(Cl)c(O)c(Cl)c2)C(=O)C2CC2)C1
Oc1c(Cl)cc(cc1Cl)-c1ccc2ncc(C(=O)C3CC3)c(NC3CCC(CC3)N3CCC(F)(F)C3)c2c1
COc1cc(cc(Cl)c1O)-c1ccc2ncc(C(=O)C3CC3)c(Nc3ccc(NC4CCNC4)nc3)c2c1
Oc1c(Cl)cc(cc1Cl)-c1ccc2ncc(C(=O)C3CC3)c(Nc3ccc(NC4CCNC4)nc3)c2c1
Oc1c(F)cc(cc1Cl)-c1ccc2ncc(C(=O)C3CC3)c(Nc3ccc(NC4CCNC4)nc3)c2c1
COc1cc(cc(Cl)c1O)-c1ccc2ncc(C(=O)C3CC3)c(N[C@H]3CC[C@H](CN4CCC(C4)N(C)C)CC3)c2c1
COc1cc(cc(Cl)c1O)-c1ccc2ncc(C(=O)C3CC3)c(Nc3ccc(nc3)N3CCC(O)C3)c2c1
OC1CCN(C1)c1ccc(Nc2c(cnc3ccc(cc23)-c2cc(Cl)c(O)c(Cl)c2)C(=O)C2CC2)cn1
OC1CCN(C1)c1ccc(Nc2c(cnc3ccc(cc23)-c2cc(F)c(O)c(Cl)c2)C(=O)C2CC2)cn1
Oc1c(F)cc(cc1Cl)-c1ccc2ncc(C(=O)C3CC3)c(Nc3ccc(CN4CCCC4)nc3)c2c1
CN(C)C[C@@]1(O)CC[C@@H](CC1)Nc1c(cnc2ccc(cc12)-c1cc(F)c(O)c(Cl)c1)C(=O)C1CC1
CC(C)C(=O)c1cnc2ccc(cc2c1Nc1ccc(nc1)N1CCNCC1)-c1cc(F)c(O)c(Cl)c1
Oc1c(F)cc(cc1Cl)-c1ccc2ncc(C(=O)C3CC3)c(NC3CCC(CC3)N3CCC(F)(F)C3)c2c1
COc1cc(cc(Cl)c1O)-c1ccc2ncc(C(=O)C3CC3)c(NC3CCC(CC3)N3CCC(F)(F)C3)c2c1
COc1cc(cc(Cl)c1O)-c1ccc2ncc(C(=O)C3CC3)c(Nc3ccc(NCCO)nc3)c2c1
OCCNc1ccc(Nc2c(cnc3ccc(cc23)-c2cc(Cl)c(O)c(Cl)c2)C(=O)C2CC2)cn1
OCCNc1ccc(Nc2c(cnc3ccc(cc23)-c2cc(F)c(O)c(Cl)c2)C(=O)C2CC2)cn1
COc1cc(cc(Cl)c1O)-c1ccc2ncc(C(=O)C(C)C)c(Nc3ccc(nc3)N3CCNCC3)c2c1
CC(=O)c1cnc2ccc(cc2c1Nc1ccc(nc1)N1CCCC(N)C1)-c1cc(Cl)c(O)c(Cl)c1
CN1CCN(Cc2ccc(Nc3c(cnc4ccc(cc34)-c3cc(Cl)c(O)c(Cl)c3)C(=O)C3CC3)cn2)CC1
COc1cc(cc(Cl)c1O)-c1ccc2ncc(C(=O)C3CC3)c(Nc3ccc(CN4CCN(C)CC4)nc3)c2c1
CN1CCN(Cc2ccc(Nc3c(cnc4ccc(cc34)-c3cc(F)c(O)c(Cl)c3)C(=O)C3CC3)cn2)CC1
CNC[C@H]1CC[C@@H](CC1)Nc1c(cnc2ccc(cc12)-c1cc(Cl)c(O)c(Cl)c1)C(=O)C1CC1
COC1CCN(C1)C1CCC(CC1)Nc1c(cnc2ccc(cc12)-c1cc(F)c(O)c(Cl)c1)C(=O)C1CC1
COC1CCN(C1)C1CCC(CC1)Nc1c(cnc2ccc(cc12)-c1cc(Cl)c(O)c(OC)c1)C(=O)C1CC1
COc1cc(cc(Cl)c1O)-c1ccc2ncc(C(C)=O)c(Nc3ccc(nc3)N3CCCC(N)C3)c2c1
COc1cc(cc(Cl)c1O)-c1ccc2ncc(C(=O)C3CC3)c(Nc3ccc(nc3)N3CCC(C3)N(C)C)c2c1
CN(C)C1CCN(C1)c1ccc(Nc2c(cnc3ccc(cc23)-c2cc(Cl)c(O)c(Cl)c2)C(=O)C2CC2)cn1
CN(C)C1CCN(C1)c1ccc(Nc2c(cnc3ccc(cc23)-c2cc(F)c(O)c(Cl)c2)C(=O)C2CC2)cn1
COc1cc(cc(Cl)c1O)-c1ccc2ncc(C(=O)C3CC3)c(Nc3cccc(CCN(C)C)c3)c2c1
CN(C)CCc1cccc(Nc2c(cnc3ccc(cc23)-c2cc(F)c(O)c(Cl)c2)C(=O)C2CC2)c1
CN(C)C1CCN(Cc2ccc(Nc3c(cnc4ccc(cc34)-c3cc(Cl)c(O)c(Cl)c3)C(=O)C3CC3)cc2)C1
CN(C)C1CCN(Cc2ccc(Nc3c(cnc4ccc(cc34)-c3cc(F)c(O)c(Cl)c3)C(=O)C3CC3)cc2)C1
COc1cc(cc(Cl)c1O)-c1ccc2ncc(C(=O)C3CC3)c(Nc3ccc(CN4CCC(C4)N(C)C)cc3)c2c1
CN(C)CCc1cccc(Nc2c(cnc3ccc(cc23)-c2cc(Cl)c(O)c(Cl)c2)C(=O)C2CC2)c1
CN1CCCC(C1)n1cc(Nc2c(cnc3ccc(cc23)-c2cc(F)c(O)c(Cl)c2)C(=O)C2CC2)cn1
Oc1c(Cl)cc(cc1Cl)-c1ccc2ncc(C(=O)C3CC3)c(N[C@H]3CC[C@H](CNCCF)CC3)c2c1
Oc1c(F)cc(cc1Cl)-c1ccc2ncc(C(=O)C3CC3)c(N[C@H]3CC[C@H](CNCCF)CC3)c2c1
CC(=O)c1cnc2ccc(cc2c1Nc1ccc(nc1)N1CCNCC1)-c1cc(Cl)c(O)c(Cl)c1
CN1CCCC(C1)n1cc(Nc2c(cnc3ccc(cc23)-c2cc(Cl)c(O)c(Cl)c2)C(=O)C2CC2)cn1
COc1cc(cc(Cl)c1O)-c1ccc2ncc(C(C)=O)c(Nc3ccc(nc3)N3CCNCC3)c2c1
CN[C@H]1CC[C@@H](CC1)n1cc(Nc2c(cnc3ccc(cc23)-c2cc(Cl)c(O)c(Cl)c2)C(=O)C2CC2)cn1
N[C@H]1CC[C@@H](CC1)n1cc(Nc2c(cnc3ccc(cc23)-c2cc(Cl)c(O)c(Cl)c2)C(=O)C2CC2)cn1
CN(C)CC(O)c1ccc(Nc2c(cnc3ccc(cc23)-c2cc(F)c(O)c(Cl)c2)C(=O)C2CC2)cc1
COc1cc(cc(Cl)c1O)-c1ccc2ncc(C(=O)C3CC3)c(Nc3ccc(cc3)C(O)CN(C)C)c2c1
CN(C)CC(O)c1ccc(Nc2c(cnc3ccc(cc23)-c2cc(Cl)c(O)c(Cl)c2)C(=O)C2CC2)cc1
CN(C)CCOc1ccc(Nc2c(cnc3ccc(cc23)-c2cc(F)c(O)c(Cl)c2)C(=O)C2CC2)cn1
CN(C)CCOc1ccc(Nc2c(cnc3ccc(cc23)-c2cc(Cl)c(O)c(Cl)c2)C(=O)C2CC2)cn1
COc1cc(cc(Cl)c1O)-c1ccc2ncc(C(=O)C3CC3)c(Nc3ccc(OCCN(C)C)nc3)c2c1
CCC(=O)c1cnc2ccc(cc2c1N[C@H]1CC[C@H](CN(C)C)CC1)-c1cc(Cl)c(O)c(OC)c1
CCC(=O)c1cnc2ccc(cc2c1N[C@H]1CC[C@H](CN(C)C)CC1)-c1cc(F)c(O)c(Cl)c1
CCC(=O)c1cnc2ccc(cc2c1N[C@H]1CC[C@H](CN(C)C)CC1)-c1cc(Cl)c(O)c(Cl)c1
CN(C)C[C@@H]1CC[C@H](C1)Nc1c(cnc2ccc(cc12)-c1cc(F)c(O)c(Cl)c1)C(C)=O
CN(C)C[C@@H]1CC[C@H](C1)Nc1c(cnc2ccc(cc12)-c1cc(Cl)c(O)c(Cl)c1)C(C)=O
Oc1c(F)cc(cc1Cl)-c1ccc2ncc(C(=O)C3CC3)c(NC3CCNCC3)c2c1
CN(C)C1CCc2cc(Nc3c(cnc4ccc(cc34)-c3cc(Cl)c(O)c(Cl)c3)C(C)=O)ccc12
CN(C)C[C@H]1CC[C@@H](CC1)Nc1c(cnc2ccc(cc12)-c1cc(F)c(O)c(F)c1)C(C)=O
COc1cc(cc(Cl)c1O)-c1ccc2ncc(C(=O)C3CC3)c(Nc3ccc(OCCN)nc3)c2c1
NCCOc1ccc(Nc2c(cnc3ccc(cc23)-c2cc(Cl)c(O)c(Cl)c2)C(=O)C2CC2)cn1
NCCOc1ccc(Nc2c(cnc3ccc(cc23)-c2cc(F)c(O)c(Cl)c2)C(=O)C2CC2)cn1
NC1CCCN(C1)c1ccc(Nc2c(cnc3ccc(cc23)-c2cc(F)c(O)c(F)c2)C(=O)C2CC2)cn1
Oc1c(Cl)cc(cc1Cl)-c1ccc2ncc(C(=O)C3CC3)c(NC3CCNCC3)c2c1
COc1cc(cc(Cl)c1O)-c1ccc2ncc(C(=O)C3CC3)c(NC3CCNCC3)c2c1
CN1CCN(C[C@@H]2CC[C@H](C2)Nc2c(cnc3ccc(cc23)-c2cc(Cl)c(O)c(Cl)c2)C(C)=O)CC1
CN(C)CCc1cccc(Nc2c(cnc3ccc(cc23)-c2cc(Cl)c(O)c(Cl)c2)C(C)=O)c1
COc1cc(cc(Cl)c1O)-c1ccc2ncc(C(C)=O)c(Nc3cccc(CCN(C)C)c3)c2c1
CC(=O)c1cnc2ccc(cc2c1N[C@H]1CC[C@H](CN2CCCC2)CC1)-c1cc(F)c(O)c(Cl)c1
CC(=O)c1cnc2ccc(cc2c1Nc1ccc(nc1)N1CCCC(N)C1)-c1cc(F)c(O)c(Cl)c1
COc1cc(cc(Cl)c1O)-c1ccc2ncc(C(C)=O)c(N[C@H]3CC[C@H](CN4CCCC4)CC3)c2c1
NC1CCN(CC1)c1cc(Nc2c(cnc3ccc(cc23)-c2cc(Cl)c(O)c(Cl)c2)C(=O)C2CC2)ccn1
CCC(=O)c1cnc2ccc(cc2c1Nc1ccc(nc1)N1CCN(C)CC1)-c1cc(F)c(O)c(Cl)c1
CCC(=O)c1cnc2ccc(cc2c1Nc1ccc(nc1)N1CCN(C)CC1)-c1cc(Cl)c(O)c(Cl)c1
COc1cc(cc(Cl)c1O)-c1ccc2ncc(C(C)=O)c(N[C@H]3CC[C@H](CCN(C)C)CC3)c2c1
CN(C)CC[C@H]1CC[C@@H](CC1)Nc1c(cnc2ccc(cc12)-c1cc(Cl)c(O)c(Cl)c1)C(C)=O
CN(C)CC[C@H]1CC[C@@H](CC1)Nc1c(cnc2ccc(cc12)-c1cc(F)c(O)c(Cl)c1)C(C)=O
COc1cc(cc(Cl)c1O)-c1ccc2ncc(C(C)=O)c(Nc3ccc(CCN(C)C)cc3)c2c1
CN(C)CCc1ccc(Nc2c(cnc3ccc(cc23)-c2cc(Cl)c(O)c(Cl)c2)C(C)=O)cc1
CN(C)CCc1ccc(Nc2c(cnc3ccc(cc23)-c2cc(F)c(O)c(Cl)c2)C(C)=O)cc1
COc1cc(cc(Cl)c1O)-c1ccc2ncc(C(=O)C3CC3)c(Nc3ccc(NCCN(C)C)nc3)c2c1
CN(C)CCNc1ccc(Nc2c(cnc3ccc(cc23)-c2cc(Cl)c(O)c(Cl)c2)C(=O)C2CC2)cn1
COc1cc(cc(Cl)c1O)-c1ccc2ncc(C(C)=O)c(N[C@H]3CC[C@H](CN4CCC(O)C4)CC3)c2c1
CN(C)C[C@@H]1CCC[C@H](C1)Nc1c(cnc2ccc(cc12)-c1cc(Cl)c(O)c(Cl)c1)C(C)=O
CN(C)C[C@@H]1CCC[C@H](C1)Nc1c(cnc2ccc(cc12)-c1cc(F)c(O)c(Cl)c1)C(C)=O
COc1cc(cc(Cl)c1O)-c1ccc2ncc(C(C)=O)c(N[C@@H]3CCC[C@@H](CN(C)C)C3)c2c1
CC(=O)c1cnc2ccc(cc2c1N[C@H]1CC[C@H](CN2CCC(O)C2)CC1)-c1cc(Cl)c(O)c(Cl)c1
CCC(=O)c1cnc2ccc(cc2c1N[C@H]1CC[C@@H](CC1)N(C)C)-c1cc(Cl)c(O)c(Cl)c1
CCC(=O)c1cnc2ccc(cc2c1N[C@H]1CC[C@@H](CC1)N(C)C)-c1cc(Cl)c(O)c(OC)c1
Oc1c(Cl)cc(cc1Cl)-c1ccc2ncc(C(=O)C3CC3)c(N3CCC(CCN4CCCC4)CC3)c2c1
CCC(=O)c1cnc2ccc(cc2c1N[C@H]1CC[C@@H](CC1)N(C)C)-c1cc(F)c(O)c(Cl)c1
CN(C)CCNc1ccc(Nc2c(cnc3ccc(cc23)-c2cc(Cl)c(O)c(Cl)c2)C(C)=O)cn1
CN(C)CCc1cccc(Nc2c(cnc3ccc(cc23)-c2cc(F)c(O)c(Cl)c2)C(C)=O)c1
CCC(=O)c1cnc2ccc(cc2c1Nc1ccc(nc1)N1CCC(N)C1)-c1cc(F)c(O)c(Cl)c1
CCC(=O)c1cnc2ccc(cc2c1Nc1ccc(nc1)N1CCC(N)C1)-c1cc(Cl)c(O)c(Cl)c1
CN(C)CCNc1ccc(Nc2c(cnc3ccc(cc23)-c2cc(F)c(O)c(Cl)c2)C(C)=O)cn1
CN(C)[C@H]1CC[C@@H](CC1)Nc1c(cnc2ccc(cc12)-c1cc(F)c(O)c(Cl)c1)C(C)=O
COc1cc(cc(Cl)c1O)-c1ccc2ncc(C(=O)C3CC3)c(NC3CCN(CC3)C3CCNC3)c2c1
CN(C)[C@H]1CC[C@@H](CC1)Nc1c(cnc2ccc(cc12)-c1cc(Cl)c(O)c(Cl)c1)C(C)=O
CC(=O)c1cnc2ccc(cc2c1N[C@H]1CC[C@H](CN2CCCC2)CC1)-c1cc(Cl)c(O)c(Cl)c1
CCC(=O)c1cnc2ccc(cc2c1Nc1ccc(CN(C)C)cc1)-c1cc(Cl)c(O)c(OC)c1
CCC(=O)c1cnc2ccc(cc2c1Nc1ccc(CN(C)C)cc1)-c1cc(F)c(O)c(Cl)c1
CCC(=O)c1cnc2ccc(cc2c1Nc1ccc(CN(C)C)cc1)-c1cc(Cl)c(O)c(Cl)c1
CC(=O)c1cnc2ccc(cc2c1N[C@H]1CC[C@H](CN2CCNCC2)CC1)-c1cc(Cl)c(O)c(Cl)c1
CC(=O)c1cnc2ccc(cc2c1Nc1ccc(nc1)N1CCC(N)C1)-c1cc(F)c(O)c(Cl)c1
COc1cc(cc(Cl)c1O)-c1ccc2ncc(C(C)=O)c(Nc3ccc(nc3)N3CCC(N)C3)c2c1
CCC(=O)c1cnc2ccc(cc2c1Nc1ccc(nc1)N1CCC(N)C1)-c1cc(Cl)c(O)c(OC)c1
CN(C)CCNc1ccc(Nc2c(cnc3ccc(cc23)-c2cc(F)c(O)c(Cl)c2)C(=O)C2CC2)cn1
CN1CCN(CC1)c1ccc(Nc2c(cnc3ccc(cc23)-c2cc(F)c(O)c(F)c2)C(=O)C2CC2)cn1
CC(=O)c1cnc2ccc(cc2c1N[C@H]1CC[C@H](CN2CCC(N)C2)CC1)-c1cc(Cl)c(O)c(Cl)c1
COc1cc(cc(Cl)c1O)-c1ccc2ncc(C(C)=O)c(N[C@H]3CC[C@H](CN4CCC(N)C4)CC3)c2c1
CN1CCN(C[C@H]2CC[C@@H](CC2)Nc2c(cnc3ccc(cc23)-c2cc(F)c(O)c(Cl)c2)C(C)=O)CC1
CN1CCN(C[C@H]2CC[C@@H](CC2)Nc2c(cnc3ccc(cc23)-c2cc(Cl)c(O)c(Cl)c2)C(C)=O)CC1
CC(=O)c1cnc2ccc(cc2c1N[C@H]1CC[C@H](CN2CCNCC2)CC1)-c1cc(F)c(O)c(Cl)c1
CN(C)C[C@H]1C[C@@H](C1)Nc1c(cnc2ccc(cc12)-c1cc(Cl)c(O)c(Cl)c1)C(C)=O
CNC1CCN(C1)c1ccc(Nc2c(cnc3ccc(cc23)-c2cc(F)c(O)c(Cl)c2)C(C)=O)cn1
CC(=O)c1cnc2ccc(cc2c1N[C@H]1CC[C@H](CN2CCC(N)C2)CC1)-c1cc(F)c(O)c(Cl)c1
COc1cc(cc(Cl)c1O)-c1ccc2ncc(C(C)=O)c(N[C@H]3CC[C@H](CN4CCN(C)CC4)CC3)c2c1
CNC1CCN(C1)c1ccc(Nc2c(cnc3ccc(cc23)-c2cc(Cl)c(O)c(Cl)c2)C(C)=O)cn1
CNC1CCN(C1)c1ccc(Nc2c(cnc3ccc(cc23)-c2cc(F)c(O)c(Cl)c2)C(=O)C2CC2)cn1
CCN(CC)C[C@H]1CC[C@@H](CC1)Nc1c(cnc2ccc(cc12)-c1cc(Cl)c(O)c(Cl)c1)C(C)=O
CCN(CC)C[C@H]1CC[C@@H](CC1)Nc1c(cnc2ccc(cc12)-c1cc(Cl)c(O)c(OC)c1)C(C)=O
CC(=O)c1cnc2ccc(cc2c1N[C@H]1CC[C@H](CN2CCC[C@H]2CO)CC1)-c1cc(Cl)c(O)c(Cl)c1
COc1cc(cc(Cl)c1O)-c1ccc2ncc(C(C)=O)c(N[C@H]3CC[C@H](CN4CCC[C@H]4CO)CC3)c2c1
CCN(CC)C[C@H]1CC[C@@H](CC1)Nc1c(cnc2ccc(cc12)-c1cc(F)c(O)c(Cl)c1)C(C)=O
Oc1c(F)cc(cc1F)-c1ccc2ncc(C(=O)C3CC3)c(Nc3ccc(CN4CCCC4)nc3)c2c1
CN(C)CCc1cccc(Nc2c(cnc3ccc(cc23)-c2cc(F)c(O)c(F)c2)C(=O)C2CC2)c1
Oc1c(Cl)cc(cc1Cl)-c1ccc2ncc(C(=O)C3CC3)c(Nc3cccc(CCN4CCCC4)c3)c2c1
Oc1c(F)cc(cc1Cl)-c1ccc2ncc(C(=O)C3CC3)c(Nc3cccc(CCN4CCCC4)c3)c2c1
CC(=O)c1cnc2ccc(cc2c1Nc1cccc(CCN2CCCC2)c1)-c1cc(Cl)c(O)c(Cl)c1
CC(=O)c1cnc2ccc(cc2c1Nc1cccc(CCN2CCCC2)c1)-c1cc(F)c(O)c(Cl)c1
CNC1CCN(C1)c1ccc(Nc2c(cnc3ccc(cc23)-c2cc(Cl)c(O)c(Cl)c2)C(=O)C2CC2)cn1
CN1CCC(CC1)n1cc(Nc2c(cnc3ccc(cc23)-c2cc(F)c(O)c(Cl)c2)C(C)=O)cn1
CNC1CCCN(C1)c1ccc(Nc2c(cnc3ccc(cc23)-c2cc(F)c(O)c(Cl)c2)C(C)=O)cn1
CNC1CCCN(C1)c1ccc(Nc2c(cnc3ccc(cc23)-c2cc(Cl)c(O)c(Cl)c2)C(=O)C2CC2)cn1
CC(=O)c1cnc2ccc(cc2c1N[C@H]1CC[C@H](CN2CCC[C@@H]2CO)CC1)-c1cc(F)c(O)c(Cl)c1
COc1cc(cc(Cl)c1O)-c1ccc2ncc(C(C)=O)c(N[C@H]3CC[C@H](CN4CCCC(N)C4)CC3)c2c1
CC(=O)c1cnc2ccc(cc2c1N[C@H]1CC[C@H](CN2CCCC(N)C2)CC1)-c1cc(Cl)c(O)c(Cl)c1
COc1cc(cc(Cl)c1O)-c1ccc2ncc(C(C)=O)c(N[C@H]3CC[C@H](CN4CCC[C@@H]4CO)CC3)c2c1
CC(=O)c1cnc2ccc(cc2c1N[C@H]1CC[C@H](CN2CCC[C@@H]2CO)CC1)-c1cc(Cl)c(O)c(Cl)c1
CN1CCC(C1)n1cc(Nc2c(cnc3ccc(cc23)-c2cc(F)c(O)c(Cl)c2)C(C)=O)cn1
CN1CCC(C1)n1cc(Nc2c(cnc3ccc(cc23)-c2cc(Cl)c(O)c(Cl)c2)C(C)=O)cn1
CCN(C)C[C@H]1CC[C@@H](CC1)Nc1c(cnc2ccc(cc12)-c1cc(Cl)c(O)c(OC)c1)C(C)=O
CCN(C)C[C@H]1CC[C@@H](CC1)Nc1c(cnc2ccc(cc12)-c1cc(Cl)c(O)c(Cl)c1)C(C)=O
CC(=O)c1cnc2ccc(cc2c1N[C@H]1CC[C@H](CN2CCCC(N)C2)CC1)-c1cc(F)c(O)c(Cl)c1
CN(C)CCN1CCC(CC1)Nc1c(cnc2ccc(cc12)-c1cc(Cl)c(O)c(Cl)c1)C(=O)C1CC1
CN(C)CCN1CCC(CC1)Nc1c(cnc2ccc(cc12)-c1cc(F)c(O)c(Cl)c1)C(C)=O
CN(C)CCN1CCC(CC1)Nc1c(cnc2ccc(cc12)-c1cc(F)c(O)c(Cl)c1)C(=O)C1CC1
CN(C)CCN1CCC(CC1)Nc1c(cnc2ccc(cc12)-c1cc(Cl)c(O)c(Cl)c1)C(C)=O
CCC(=O)c1cnc2ccc(cc2c1Nc1ccc(nc1)N1CCCC(N)C1)-c1cc(Cl)c(O)c(Cl)c1
CCC(=O)c1cnc2ccc(cc2c1Nc1ccc(nc1)N1CCCC(N)C1)-c1cc(F)c(O)c(Cl)c1
CN(C)C[C@@H]1CCC[C@@H](C1)Nc1c(cnc2ccc(cc12)-c1cc(F)c(O)c(Cl)c1)C(C)=O
CN(C)C[C@@H]1CCC[C@@H](C1)Nc1c(cnc2ccc(cc12)-c1cc(Cl)c(O)c(Cl)c1)C(C)=O
CN1CCN(CCc2cccc(Nc3c(cnc4ccc(cc34)-c3cc(F)c(O)c(Cl)c3)C(=O)C3CC3)c2)CC1
CN1CCN(CCc2cccc(Nc3c(cnc4ccc(cc34)-c3cc(Cl)c(O)c(Cl)c3)C(=O)C3CC3)c2)CC1
CN1CCN(CCc2cccc(Nc3c(cnc4ccc(cc34)-c3cc(F)c(O)c(Cl)c3)C(C)=O)c2)CC1
CN1CCN(CCc2cccc(Nc3c(cnc4ccc(cc34)-c3cc(Cl)c(O)c(Cl)c3)C(C)=O)c2)CC1
CN1CCN(C[C@@H]2CCC[C@@H](C2)Nc2c(cnc3ccc(cc23)-c2cc(F)c(O)c(Cl)c2)C(C)=O)CC1
CN(C)C[C@H]1CC[C@@H](CC1)Nc1c(C(C)=O)c(C)nc2ccc(cc12)-c1cc(Cl)c(O)c(Cl)c1
CN(C)C[C@H]1CC[C@@H](CC1)Nc1c(C(C)=O)c(C)nc2ccc(cc12)-c1cc(F)c(O)c(Cl)c1
CN1CCN(C[C@@H]2CCC[C@@H](C2)Nc2c(cnc3ccc(cc23)-c2cc(Cl)c(O)c(Cl)c2)C(C)=O)CC1
CN1CCC(CC1)n1cc(Nc2c(cnc3ccc(cc23)-c2cc(Cl)c(O)c(Cl)c2)C(C)=O)cn1
CN1CCN(CC1)c1ccc(Nc2c(C(C)=O)c(C)nc3ccc(cc23)-c2cc(F)c(O)c(Cl)c2)cn1
CN1CCN(CC1)c1ccc(Nc2c(C(C)=O)c(C)nc3ccc(cc23)-c2cc(Cl)c(O)c(Cl)c2)cn1
CN1CCN(CC1)c1ccc(Nc2c(cnc3cc(c(cc23)-c2cc(Cl)c(O)c(Cl)c2)C(F)(F)F)C(=O)C2CC2)cn1
CN1CCN(CC1)c1ccc(Nc2c(cnc3cc(c(cc23)-c2cc(F)c(O)c(Cl)c2)C(F)(F)F)C(=O)C2CC2)cn1
CN(C)C[C@H]1CC[C@@H](CC1)Nc1c(cnc2cc(c(cc12)-c1cc(F)c(O)c(Cl)c1)C(F)(F)F)C(=O)C1CC1
CN(C)C[C@H]1CC[C@@H](CC1)Nc1c(cnc2cc(c(cc12)-c1cc(Cl)c(O)c(Cl)c1)C(F)(F)F)C(=O)C1CC1
CCC(=O)c1cnc2ccc(cc2c1N[C@H]1CC[C@H](CN2CCCC2)CC1)-c1cc(Cl)c(O)c(Cl)c1
CC(=O)c1cnc2ccc(cc2c1N[C@H]1CC[C@H](CN2CCC[C@H]2CO)CC1)-c1cc(F)c(O)c(Cl)c1
CCN(C)C[C@H]1CC[C@@H](CC1)Nc1c(cnc2ccc(cc12)-c1cc(F)c(O)c(Cl)c1)C(C)=O
CCC(=O)c1cnc2ccc(cc2c1N[C@H]1CC[C@H](CN2CCCC2)CC1)-c1cc(F)c(O)c(Cl)c1
CN(C)Cc1ccc(Nc2c(cnc3cc(C)c(cc23)-c2cc(Cl)c(O)c(Cl)c2)C(C)=O)cc1
CN(C)CCOc1ccc(Nc2c(cnc3ccc(cc23)-c2cc(F)c(O)c(Cl)c2)C(C)=O)cn1
CN1CCN(CC1)C(=O)C1CCC(CC1)Nc1c(cnc2ccc(cc12)-c1cc(F)c(O)c(Cl)c1)C(C)=O
CN(C)CCN1CCCC(C1)Nc1c(cnc2ccc(cc12)-c1cc(Cl)c(O)c(Cl)c1)C(C)=O
CN(C)CCN1CCCC(C1)Nc1c(cnc2ccc(cc12)-c1cc(F)c(O)c(Cl)c1)C(C)=O
CN(C)CCOc1ccc(Nc2c(cnc3ccc(cc23)-c2cc(Cl)c(O)c(Cl)c2)C(C)=O)cn1
CN(C)C1CCN(C1)c1ccc(Nc2c(cnc3ccc(cc23)-c2cc(F)c(O)c(Cl)c2)C(C)=O)cn1
CN(C)C1CCN(C1)c1ccc(Nc2c(cnc3ccc(cc23)-c2cc(Cl)c(O)c(Cl)c2)C(C)=O)cn1
CN1CCN(CC1)c1ccc(Nc2c(cnc3cc(C)c(cc23)-c2cc(F)c(O)c(Cl)c2)C(C)=O)cn1
CN(C)C[C@H]1CC[C@@H](CC1)Nc1c(cnc2cc(C)c(cc12)-c1cc(Cl)c(O)c(Cl)c1)C(C)=O
CN(C)Cc1ccc(Nc2c(cnc3cc(C)c(cc23)-c2cc(F)c(O)c(Cl)c2)C(C)=O)cc1
CN(C)C[C@H]1CC[C@@H](CC1)Nc1c(cnc2cc(C)c(cc12)-c1cc(F)c(O)c(Cl)c1)C(C)=O
CCC(=O)c1cnc2ccc(cc2c1Nc1ccc(nc1)N1CCC(C1)N(C)C)-c1cc(F)c(O)c(Cl)c1
CN(C)CC[C@H]1CCC[C@@H](C1)Nc1c(cnc2ccc(cc12)-c1cc(Cl)c(O)c(Cl)c1)C(C)=O
CN(C)CC[C@H]1CCC[C@@H](C1)Nc1c(cnc2ccc(cc12)-c1cc(F)c(O)c(Cl)c1)C(C)=O
CCC(=O)c1cnc2ccc(cc2c1Nc1ccc(nc1)N1CCC(C1)N(C)C)-c1cc(Cl)c(O)c(Cl)c1
CN(C)C(=O)[C@H]1CC[C@@H](CC1)Nc1c(cnc2ccc(cc12)-c1cc(Cl)c(O)c(Cl)c1)C(C)=O
CN1CCN(CC1)c1ccc(Nc2c(cnc3cc(C)c(cc23)-c2cc(Cl)c(O)c(Cl)c2)C(C)=O)cn1
CC(=O)c1cnc2ccc(cc2c1Nc1cnc(C)c(CCN2CCCC2)c1)-c1cc(F)c(O)c(Cl)c1
CCN(CC)CCO[C@H]1CC[C@@H](CC1)Nc1c(cnc2ccc(cc12)-c1cc(Cl)c(O)c(Cl)c1)C(C)=O
CCN(CC)CCO[C@H]1CC[C@@H](CC1)Nc1c(cnc2ccc(cc12)-c1cc(F)c(O)c(Cl)c1)C(C)=O
CN(C)C(=O)[C@H]1CC[C@@H](CC1)Nc1c(cnc2ccc(cc12)-c1cc(F)c(O)c(Cl)c1)C(C)=O
CC(=O)c1cnc2ccc(cc2c1Nc1cnc(C)c(CCN2CCCC2)c1)-c1cc(Cl)c(O)c(Cl)c1
CC(=O)c1cnc2cc(C)c(cc2c1N[C@H]1CC[C@H](CN2CCC(N)C2)CC1)-c1cc(Cl)c(O)c(Cl)c1
CC(=O)c1cnc2ccc(cc2c1Nc1cncc(CCN2CCCC2)c1)-c1cc(Cl)c(O)c(Cl)c1
CN1CCCC1C(=O)N[C@H]1CC[C@@H](CC1)Nc1c(cnc2ccc(cc12)-c1cc(F)c(O)c(Cl)c1)C(C)=O
CN1CCCC1C(=O)N[C@H]1CC[C@@H](CC1)Nc1c(cnc2ccc(cc12)-c1cc(Cl)c(O)c(Cl)c1)C(C)=O
CN(C)CC(=O)N[C@H]1CC[C@@H](CC1)Nc1c(cnc2ccc(cc12)-c1cc(F)c(O)c(Cl)c1)C(C)=O
CN(C)CC(=O)N[C@H]1CC[C@@H](CC1)Nc1c(cnc2ccc(cc12)-c1cc(Cl)c(O)c(Cl)c1)C(C)=O
C[C@H](N)C(=O)N[C@H]1CC[C@@H](CC1)Nc1c(cnc2ccc(cc12)-c1cc(F)c(O)c(Cl)c1)C(C)=O
CS(=O)(=O)c1cnc2ccc(cc2c1Nc1cccc(CCN2CCCC2)c1)-c1cc(F)c(O)c(Cl)c1
CC(=O)c1cnc2ccc(cc2c1Nc1cncc(CCN2CCCC2)c1)-c1cc(F)c(O)c(Cl)c1
Oc1c(Cl)cc(cc1Cl)-c1ccc2ncc(C(=O)C3CC3)c(Nc3cncc(CCN4CCCC4)c3)c2c1
Oc1c(F)cc(cc1Cl)-c1ccc2ncc(C(=O)C3CC3)c(Nc3cncc(CCN4CCCC4)c3)c2c1
CS(=O)(=O)c1cnc2ccc(cc2c1Nc1cccc(CCN2CCCC2)c1)-c1cc(Cl)c(O)c(Cl)c1
CN(C)CCOc1ccc(Nc2c(cnc3ccc(cc23)-c2cc(Cl)c(O)c(Cl)c2)S(C)(=O)=O)cn1
CN(C)CCOc1ccc(Nc2c(cnc3ccc(cc23)-c2cc(F)c(O)c(Cl)c2)S(C)(=O)=O)cn1
C[C@H](N)C(=O)N[C@H]1CC[C@@H](CC1)Nc1c(cnc2ccc(cc12)-c1cc(Cl)c(O)c(Cl)c1)C(C)=O
CN1CCN(CC1)S(=O)(=O)c1ccc(Nc2c(cnc3ccc(cc23)-c2cc(Cl)c(O)c(Cl)c2)C(C)=O)cc1
CC(=O)c1cnc2ccc(cc2c1Nc1cccc(CCN2CCCC2)c1)-c1ccc(cc1)-c1ccc(O)cc1
CN(C)C1CCN(C1)c1ccc(Nc2c(cnc3ccc(cc23)-c2cc(F)c(O)c(Cl)c2)S(C)(=O)=O)cn1
CS(=O)(=O)c1cnc2ccc(cc2c1N[C@H]1CC[C@H](CN2CCCC2)CC1)-c1cc(Cl)c(O)c(Cl)c1
CS(=O)(=O)c1cnc2ccc(cc2c1N[C@H]1CC[C@H](CN2CCCC2)CC1)-c1cc(F)c(O)c(Cl)c1
CN(C)CCNC(=O)[C@H]1CC[C@@H](CC1)Nc1c(cnc2ccc(cc12)-c1cc(Cl)c(O)c(Cl)c1)C(C)=O
CN(C)CCNC(=O)[C@H]1CC[C@@H](CC1)Nc1c(cnc2ccc(cc12)-c1cc(F)c(O)c(Cl)c1)C(C)=O
CN1CCN(CC1)S(=O)(=O)c1ccc(Nc2c(cnc3ccc(cc23)-c2cc(F)c(O)c(Cl)c2)C(C)=O)cc1
CN1CCC(CC1)n1cc(Nc2c(cnc3ccc(cc23)-c2ccc3nc[nH]c3c2)C(C)=O)cn1
CC(=O)c1cnc2ccc(cc2c1Nc1cccc(CCN2CCCC2)c1)-c1ccc2nc[nH]c2c1
CC(=O)c1cnc2ccc(cc2c1Nc1cc(CCN2CCCC2)cnc1C)-c1cc(Cl)c(O)c(Cl)c1
CN1CCN(CC1)C(=O)[C@H]1CC[C@@H](CC1)Nc1c(cnc2ccc(cc12)-c1cc(Cl)c(O)c(Cl)c1)C(C)=O
CN1CCC(CC1)n1cc(Nc2c(cnc3ccc(cc23)-c2cc(Cl)c(O)c(Cl)c2)S(C)(=O)=O)cn1
CN1CCC(CC1)n1cc(Nc2c(cnc3ccc(cc23)-c2cc(F)c(O)c(Cl)c2)S(C)(=O)=O)cn1
CN1CCN(CC1)c1ccc(Nc2c(cnc3ccc(cc23)-c2ccc3nc[nH]c3c2)C(C)=O)cn1
CN(C)CCOc1ccc(Nc2c(cnc3ccc(cc23)-c2ccc3nc[nH]c3c2)C(C)=O)cn1
CN(C)C[C@H]1CC[C@@H](CC1)Nc1c(cnc2cc(F)c(cc12)-c1cc(Cl)c(O)c(Cl)c1)C(C)=O
CN(C)C[C@H]1CC[C@@H](CC1)Nc1c(cnc2cc(F)c(cc12)-c1cc(F)c(O)c(Cl)c1)C(C)=O
CN(C)C1CCN(C1)c1ccc(Nc2c(cnc3ccc(cc23)-c2ccc3nc[nH]c3c2)C(C)=O)cn1
CN(C)C1CCN(C1)c1ccc(Nc2c(cnc3ccc(cc23)-c2cc(Cl)c(O)c(Cl)c2)S(C)(=O)=O)cn1
CC(C)C(N)C(=O)N[C@H]1CC[C@@H](CC1)Nc1c(cnc2ccc(cc12)-c1cc(F)c(O)c(Cl)c1)C(C)=O
CN(C)C[C@H]1CC[C@@H](CC1)Nc1c(cnc2ccc(cc12)-c1ccncc1)C(C)=O
CS(=O)(=O)c1cnc2ccc(cc2c1Nc1ccc(nc1)N1CCCC(N)C1)-c1cc(F)c(O)c(Cl)c1
CN(C)C[C@H]1CC[C@@H](CC1)Nc1c(cnc2ccc(cc12)-c1ccc2[nH]ncc2c1)C(C)=O
CN(C)C[C@H]1CC[C@@H](CC1)Nc1c(cnc2ccc(cc12)-c1ccc2nc[nH]c2c1)C(C)=O
CN(C)C[C@H]1CC[C@@H](CC1)Nc1c(cnc2ccc(cc12)-c1cn[nH]c1)C(C)=O
CS(=O)(=O)c1cnc2ccc(cc2c1Nc1ccc(nc1)N1CCCC(N)C1)-c1cc(Cl)c(O)c(Cl)c1
CC(=O)c1cnc2ccc(cc2c1N[C@H]1CC[C@@H](CC1)NC(=O)[C@@H](N)C(C)(C)C)-c1cc(F)c(O)c(Cl)c1
CC(C)C(N)C(=O)N[C@H]1CC[C@@H](CC1)Nc1c(cnc2ccc(cc12)-c1cc(Cl)c(O)c(Cl)c1)C(C)=O
COc1cc(cc(Cl)c1O)-c1ccc2ncc(C(=O)C3CCCC3)c(N[C@H]3CC[C@H](CN(C)C)CC3)c2c1
CN(C)C[C@H]1CC[C@@H](CC1)Nc1c(cnc2ccc(cc12)-c1cc(Cl)c(O)c(Cl)c1)C(=O)C1CCCC1
CN(C)C[C@H]1CC[C@@H](CC1)Nc1c(cnc2ccc(cc12)-c1cc(Cl)c(O)c(Cl)c1)C(=O)C(C)(C)C
CN(C)C[C@H]1CC[C@@H](CC1)Nc1c(cnc2ccc(cc12)-c1cc(F)c(O)c(Cl)c1)C(=O)C(C)(C)C
CC(=O)c1cnc2ccc(cc2c1N[C@H]1CC[C@@H](CC1)NC(=O)[C@@H]1CCCN1)-c1cc(Cl)c(O)c(Cl)c1
CC(=O)c1cnc2ccc(cc2c1N[C@H]1CC[C@@H](CC1)NC(=O)[C@@H]1CCCN1)-c1cc(F)c(O)c(Cl)c1
CC(=O)c1cnc2ccc(cc2c1N[C@H]1CC[C@@H](CC1)NC(=O)[C@@H](N)C(C)(C)C)-c1cc(Cl)c(O)c(Cl)c1
CC(=O)c1cnc2cc(F)c(cc2c1N[C@H]1CC[C@H](CN2CCCC2)CC1)-c1cc(Cl)c(O)c(Cl)c1
COc1cc(cc(Cl)c1O)-c1ccc2ncc(C(=O)C3CCCC3)c(Nc3cccc(CCN4CCCC4)c3)c2c1
CC(=O)c1cnc2cc(F)c(cc2c1N[C@H]1CC[C@H](CN2CCCC2)CC1)-c1cc(F)c(O)c(Cl)c1
COc1cc(cc(Cl)c1O)-c1cc2c(N[C@H]3CC[C@H](CN4CCCC4)CC3)c(cnc2cc1F)C(C)=O
Oc1c(Cl)cc(cc1Cl)-c1ccc2ncc(C(=O)C3CCCC3)c(Nc3cccc(CCN4CCCC4)c3)c2c1
CC(N)C(=O)N[C@H]1CC[C@@H](CC1)Nc1c(cnc2ccc(cc12)-c1cc(Cl)c(O)c(Cl)c1)C(=O)C(C)(C)C
CN(C)C[C@H]1CC[C@@H](CC1)Nc1c(cnc2ccc(cc12)-c1ccc2cc(O)ccc2c1)C(C)=O
CN1CCC(CC1)n1cc(Nc2c(cnc3ccc(cc23)-c2cc(F)c(O)c(Cl)c2)C(=O)C(C)(C)C)cn1
CN1CCC(CC1)n1cc(Nc2c(cnc3ccc(cc23)-c2cc(Cl)c(O)c(Cl)c2)C(=O)C(C)(C)C)cn1
CC(N)C(=O)N[C@H]1CC[C@@H](CC1)Nc1c(cnc2ccc(cc12)-c1cc(F)c(O)c(Cl)c1)C(=O)C(C)(C)C
COc1ccc2C(=O)N(Cc2c1)c1ccc2ncc(C(C)=O)c(N[C@H]3CC[C@H](CN(C)C)CC3)c2c1
CCC(=O)c1cnc2ccc(cc2c1Nc1ccc(nc1)N1CCC[C@H](N)C1)-c1cc(Cl)c(O)c(Cl)c1
CN(C)C[C@H]1CC[C@@H](CC1)Nc1c(cnc2ccc(cc12)-c1ccc(O)cc1)C(C)=O
CN(C)[C@H]1CC[C@@H](CC1)Nc1c(cnc2ccc(cc12)-c1cc(F)c(O)c(Cl)c1)C(=O)C1CC1
CN(C)C[C@H]1CC[C@@H](CC1)Nc1c(cnc2ccc(cc12)-c1cc(Cl)c(O)c(Cl)c1)C(=O)C1CC1
Oc1c(Cl)cc(cc1Cl)-c1ccc2ncc(C(=O)C3CC3)c(Nc3ccc(CN4CCCC4)cc3)c2c1
CN(C)Cc1ccc(Nc2c(cnc3ccc(cc23)-c2cc(Cl)c(O)c(Cl)c2)C(C)=O)cc1
CN(C)C[C@H]1CC[C@@H](CC1)Nc1c(cnc2ccc(cc12)-c1cc(F)c(O)c(Cl)c1)C(C)=O
CCC(O)([C@H]1CC[C@@H](CC1)C(O)=O)c1ncc(s1)-c1cc(C)cc(Nc2cc(ccn2)C2CC2)n1
CCC(O)([C@H]1CC[C@@H](CC1)C(N)=O)c1ncc(s1)-c1cc(C)cc(Nc2cc(ccn2)C2CC2)n1
CCCCOC(=O)[C@H]1CC[C@@H](CC1)[C@@](C)(O)c1ncc(s1)-c1cc(C)cc(Nc2cc(C)c(F)cn2)n1
Cc1cc(Nc2cc(C)c(F)cn2)nc(c1)-c1cnc(s1)C(C)(O)[C@H]1CC[C@@H](CC1)C(O)=O
Cc1cc(Nc2cc(ccn2)C(F)(F)F)nc(c1)-c1cnc(s1)C(C)(O)[C@H]1CC[C@@H](CC1)C(O)=O
CCCCOC(=O)C1CCC(CC1)C(C)(O)c1ncc(s1)-c1cc(C)cc(Nc2cc(OC)ccn2)n1
Cc1cc(Nc2cc(ccn2)C(F)F)nc(c1)-c1cnc(s1)C(C)(O)C1CCC(CC1)C(O)=O
Cc1cc(Nc2cc(ccn2)C(F)(F)F)nc(c1)-c1cnc(s1)C(C)(O)C1CCC(C1)C(O)=O
CCC(O)(C1CCC(CC1)C(O)=O)c1ncc(s1)-c1cc(C)cc(Nc2cc(ccn2)C(F)(F)F)n1
Cc1cc(Nc2cc(ccn2)C(F)(F)F)nc(c1)-c1cnc(s1)C(C)(O)C1CCC(CC1)C(O)=O
Cc1cc(Nc2cc(ccn2)C(F)F)nc(c1)-c1cnc(s1)C(C)(O)C1CC[C@H](C(O)=O)C(C)(C)C1
COc1cc2nccc(Oc3ccc(cc3)-c3cccn(-c4ccc(F)cc4)c3=O)c2cc1OC
COc1cc2nccc(Oc3ccc(cc3)-c3cccn(-c4ccccc4)c3=O)c2cc1OC
COc1cc2nccc(Oc3ccc(cc3)-c3cccn(-c4cccc(F)c4)c3=O)c2cc1OC
COc1ccc(cc1)-n1cccc(-c2ccc(Oc3ccnc4cc(OC)c(OC)cc34)cc2)c1=O
COc1cccc(c1)-n1cccc(-c2ccc(Oc3ccnc4cc(OC)c(OC)cc34)cc2)c1=O
COc1cc2nccc(Oc3ccc(cc3)-c3cccn(-c4ccc(Cl)cc4)c3=O)c2cc1OC
COc1cc2nccc(Oc3ccc(cc3)-c3cccn(-c4cccc(Cl)c4)c3=O)c2cc1OC
COc1cc2nccc(Oc3ccc(cc3)-c3cccn(Cc4ccccc4)c3=O)c2cc1OC
COc1cc2ncnc(Oc3ccc(cc3)-c3cccn(-c4cccc(Cl)c4)c3=O)c2cc1OC
COc1cc2nccc(Sc3ccc(cc3)-c3cccn(-c4cccc(Cl)c4)c3=O)c2cc1OC
COc1cc2nccc(Nc3ccc(cc3)-c3cccn(-c4cccc(Cl)c4)c3=O)c2cc1OC
COc1cc2nccc(Oc3ccc(cc3Cl)-c3cccn(-c4cccc(Cl)c4)c3=O)c2cc1OC
COc1cc2nccc(Oc3ccc(c(Cl)c3)-c3cccn(-c4cccc(Cl)c4)c3=O)c2cc1OC
COc1cc(ccc1Oc1ccnc2cc(OC)c(OC)cc12)-c1cccn(-c2cccc(Cl)c2)c1=O
COc1cc2nccc(Oc3ccc(c(OC)c3)-c3cccn(-c4cccc(Cl)c4)c3=O)c2cc1OC
COc1cc2nccc(Oc3ccc(cc3F)-c3cccn(-c4cccc(Cl)c4)c3=O)c2cc1OC
COc1cc2nccc(Oc3ccc(c(F)c3)-c3cccn(-c4cccc(Cl)c4)c3=O)c2cc1OC
CCN1CC(C)(C)Oc2nc(nc(-c3ccc(NC(=O)NC)c(F)c3)c2C1=O)N1CC2CCC(C1)O2
CCN1CC(C)(C)Oc2nc(nc(-c3ccc(NC(=O)NC)c(F)c3)c2C1=O)N1CCOC[C@@H]1C
CCNC(=O)Nc1ccc(cc1F)-c1nc(nc2OC(C)(C)CN(CC)C(=O)c12)N1CCOC[C@@H]1C
CCNC(=O)Nc1ccc(cc1F)-c1nc(nc2OC(C)(C)CN(C[C@@H]3CCCN3)C(=O)c12)N1CC2CCC(C1)O2
CCNC(=O)Nc1ccc(cc1F)-c1nc(nc2OC(C)(C)CN(C[C@@H]3CCCN3C(=O)OCC)C(=O)c12)N1CC2CCC(C1)O2
CCNC(=O)Nc1ccc(cc1F)-c1nc(nc2OC(C)(C)CN(C[C@@H]3CCCN3C(C)=O)C(=O)c12)N1CC2CCC(C1)O2
CCNC(=O)Nc1ccc(cc1)-c1nc(nc2OC(C)(C)CN(CCC(O)=O)C(=O)c12)N1CC2CCC(C1)O2
CCNC(=O)Nc1ccc(cc1)-c1nc(nc2OC(C)(C)CN(CCC(=O)N(C)C)C(=O)c12)N1CC2CCC(C1)O2
CCNC(=O)Nc1ccc(cc1)-c1nc(nc2OC(C)(C)CN(CCCO)C(=O)c12)N1CC2CCC(C1)O2
CCNC(=O)Nc1ccc(cc1)-c1nc(nc2OC(C)(C)CN(CC)C(=O)c12)N1CC2CCC(C1)O2
CCN1CC(C)(C)Oc2nc(nc(-c3ccc(NC(=O)NC)cc3F)c2C1=O)N1CCOC[C@@H]1C
CCN1CC(C)(C)Oc2nc(nc(-c3ccc(NC(=O)Nc4ccncc4)cc3F)c2C1=O)N1CCOC[C@@H]1C
CCN1CC(C)(C)Oc2nc(nc(-c3ccc(NC(=O)Nc4ccc(cc4)N4CCN(C)CC4)c(F)c3)c2C1=O)N1CC2CCC(C1)O2
CCNC(=O)Nc1ccc(cc1)-c1nc(nc2OC(C)(C)CN(C3CCOCC3)C(=O)c12)N1CC2CCC(C1)O2
Cc1cc(NC(=O)Nc2ccc(cc2)-c2nc(nc3OC(C)(C)CN(C4CCOCC4)C(=O)c23)N2CC3CCC(C2)O3)no1
Cn1ccc(NC(=O)Nc2ccc(cc2)-c2nc(nc3OC(C)(C)CN(C4CCOCC4)C(=O)c23)N2CC3CCC(C2)O3)n1
CCNC(=O)Nc1ccc(cn1)-c1nc(nc2OC(C)(C)CN(CC)C(=O)c12)N1CC2CCC(C1)O2
CCN1CC(C)(C)Oc2nc(nc(-c3ccc(NC(=O)Nc4cccc(OC(F)F)c4)cc3)c2C1=O)N1CC2CCC(C1)O2
CCN1CC(C)(C)Oc2nc(nc(-c3ccc(NC(=O)Nc4ccc(F)cc4F)cc3)c2C1=O)N1CC2CCC(C1)O2
CCN1CC(C)(C)Oc2nc(nc(-c3ccc(NC(=O)OC[C@H](C)O)c(F)c3)c2C1=O)N1CC2CCC(C1)O2
COc1ccnc(NC(=O)Nc2ccc(cc2)-c2nc(nc3OC(C)(C)CN(C)C(=O)c23)N2CC3CCC(C2)O3)c1
CCN1CC(C)(C)Oc2nc(nc(-c3ccc(NC(=O)Nc4ccc(OC5CCN(C)CC5)nc4)c(F)c3)c2C1=O)N1CC2CCC(C1)O2
CCN1CC(C)(C)Oc2nc(nc(-c3ccc(NC(=O)Nc4ccc(cc4)C(=O)N4CCC(CC4)N(C)C)cc3)c2C1=O)N1CCOC[C@@H]1C
CCN1CC(C)(C)Oc2nc(nc(-c3ccc(NC(=O)NCC(C)(C)O)c(F)c3)c2C1=O)N1CC2CCC(C1)O2
CCN1CC(C)(C)Oc2nc(nc(-c3ccc(NC(=O)Nc4ccc(cn4)N4CCCC4)cc3)c2C1=O)N1CC2CCC(C1)O2
CCN1CC(C)(C)Oc2nc(nc(-c3ccc(NC(=O)Nc4ccon4)c(C)c3)c2C1=O)N1CCOC[C@@H]1C
CCN1CC(C)(C)Oc2nc(nc(-c3ccc(NC(=O)N[C@H](C)CO)c(F)c3)c2C1=O)N1CC2CCC(C1)O2
CCN1CC(C)(C)Oc2nc(nc(-c3ccc(NC(=O)Nc4cncc(OC)n4)cc3)c2C1=O)N1CC2CCC(C1)O2
CCN1CC(C)(C)Oc2nc(nc(-c3ccc(NC(=O)Nc4ccc(nc4)N4CCOC[C@@H]4C)c(F)c3)c2C1=O)N1CC2CCC(C1)O2
CCN1CC(C)(C)Oc2nc(nc(-c3ccc(NC(=O)Nc4ccc(nc4)N4CCOC[C@H]4C)c(F)c3)c2C1=O)N1CC2CCC(C1)O2
CCN1CC(C)(C)Oc2nc(nc(-c3ccc(NC(=O)Nc4ccc(nc4)N4CCCCC4)c(F)c3)c2C1=O)N1CC2CCC(C1)O2
CCN1CC(C)(C)Oc2nc(nc(-c3ccc(NC(=O)Nc4ccc(nc4)N4CCCC4)c(F)c3)c2C1=O)N1CC2CCC(C1)O2
CCN1CC(C)(C)Oc2nc(nc(-c3ccc(NC(=O)Nc4ccccn4)cc3)c2C1=O)N1CC2CCC(C1)O2
CCN1CC(C)(C)Oc2nc(nc(-c3ccc(NC(=O)Nc4ccc(C)cn4)cc3)c2C1=O)N1CC2CCC(C1)O2
CCN1CC(C)(C)Oc2nc(nc(-c3ccc(NC(=O)Nc4cc(OC)ccn4)cc3)c2C1=O)N1CC2CCC(C1)O2
CCN1CC(C)(C)Oc2nc(nc(-c3ccc(NC(=O)Nc4cccc(C)n4)cc3)c2C1=O)N1CCOC[C@@H]1C
CC[C@H]1COCCN1c1nc2OC(C)(C)CN(CC)C(=O)c2c(n1)-c1ccc(NC(=O)Nc2ccc(C)nc2)c(F)c1
CNC(=O)Nc1ccc(cc1)-c1nc(nc2OC(C)(C)CN(C)C(=O)c12)N1CC2CCC(C1)O2
CN1CC(C)(C)Oc2nc(nc(-c3ccc(NC(=O)Nc4ccccn4)cc3)c2C1=O)N1CC2CCC(C1)O2
CCN1CC(C)(C)Oc2nc(nc(-c3ccc(NC(=O)Nc4ccc(OCCOC)cn4)cc3)c2C1=O)N1CC2CCC(C1)O2
CN1CC(C)(C)Oc2nc(nc(-c3ccc(NC(=O)Nc4ccccn4)cc3)c2C1=O)N1C2CCC1COC2
CN1CC(C)(C)Oc2nc(nc(-c3ccc(NC(=O)Nc4ccc(C)cn4)cc3)c2C1=O)N1CC2CCC(C1)O2
CNC(=O)Nc1ccc(cc1)-c1nc(nc2OC(C)(C)CN(C)C(=O)c12)N1C2CCC1COC2
CCN1CC(C)(C)Oc2nc(nc(-c3ccc(NC(=O)Nc4ccc(OC)cn4)cc3)c2C1=O)N1CC2CCC(C1)O2
CNC(=O)Nc1ccc(cc1F)-c1nc(nc2OC(C)(C)CN(C)C(=O)c12)N1CC2CCC(C1)O2
CNC(=O)Nc1ccc(cc1F)-c1nc(nc2OC(C)(C)CN(C)C(=O)c12)N1C2CCC1COC2
CCN1CC(C)(C)Oc2nc(nc(-c3ccc(NC(=O)NC)cc3F)c2C1=O)N1CC2CCC(C1)O2
CN1CC(C)(C)Oc2nc(nc(-c3ccc(NC(=O)Nc4ccc(C)cn4)cc3)c2C1=O)N1C2CCC1COC2
COc1ccc(NC(=O)Nc2ccc(cc2)-c2nc(nc3OC(C)(C)CN(C)C(=O)c23)N2C3CCC2COC3)nc1
CCN1CC(C)(C)Oc2nc(nc(-c3ccc(NC(=O)Nc4cccnc4)c(F)c3)c2C1=O)N1C2CCC1COC2
CCN1CC(C)(C)Oc2nc(nc(-c3ccc(NC(=O)Nc4ccncc4)c(F)c3)c2C1=O)N1C2CCC1COC2
CCN1CC(C)(C)Oc2nc(nc(-c3ccc(NC(=O)Nc4ccncc4)c(F)c3)c2C1=O)N1CC2CC11CC1O2
CCN1CC(C)(C)Oc2nc(nc(-c3ccc(NC(=O)O[C@H]4CCC[C@H]4O)cc3)c2C1=O)N1CCOC[C@@H]1C
COc1ccc(NC(=O)Nc2ccc(cc2)-c2nc(nc3OC(C)(C)CN(C)C(=O)c23)N2CC3CCC(C2)O3)nc1
CCN1CC(C)(C)Oc2nc(nc(-c3ccc(NC(=O)Nc4ccnc(C)c4)c(F)c3)c2C1=O)N1C2CCC1COC2
CCN1CC(C)(C)Oc2nc(nc(-c3ccc(NC(=O)Nc4ccnc(C)c4)c(F)c3)c2C1=O)N1CC2CC11CC1O2
CCN1CC(C)(C)Oc2nc(nc(-c3ccc(NC(=O)N[C@@H](C)CO)c(F)c3)c2C1=O)N1CC2CCC(C1)O2
CCN1CC(C)(C)Oc2nc(nc(-c3ccc(NC(=O)Nc4cc(C)nc(C)c4)c(F)c3)c2C1=O)N1CC2CC11CC1O2
CN1CC(C)(C)Oc2nc(nc(-c3ccc(NC(=O)Nc4ccnc(C)c4)c(F)c3)c2C1=O)N1C2CCC1COC2
CN1CC(C)(C)Oc2nc(nc(-c3ccc(NC(=O)Nc4ccnc(C)c4)c(F)c3)c2C1=O)N1CC2CCC(C1)O2
CCN1CC(C)(C)Oc2nc(nc(-c3ccc(NC(=O)O[C@@H](C)CO)c(F)c3)c2C1=O)N1CC2CCC(C1)O2
CCN1CC(C)(C)Oc2nc(nc(-c3ccc(NC(=O)O[C@H](C)CO)c(F)c3)c2C1=O)N1CC2CCC(C1)O2
CCN1CC(C)(C)Oc2nc(nc(-c3ccc(NC(=O)Nc4ccccn4)cc3)c2C1=O)N1C2CCC1COC2
CCN1CC(C)(C)Oc2nc(nc(-c3ccc(NC(=O)Nc4ccc(cn4)N(C)C)cc3)c2C1=O)N1CC2CCC(C1)O2
CCN1CC(C)(C)Oc2nc(nc(-c3ccc(NC(=O)OCCO)cc3)c2C1=O)N1C2CCC1COC2
CN1CC(C)(C)Oc2nc(nc(-c3ccc(NC(=O)Nc4ccc(C)nc4)c(F)c3)c2C1=O)N1CC2CCC(C1)O2
CN1CC(C)(C)Oc2nc(nc(-c3ccc(NC(=O)Nc4ccc(C)nc4)c(F)c3)c2C1=O)N1C2CCC1COC2
CN1CC(C)(C)Oc2nc(nc(-c3ccc(NC(=O)Nc4ccncc4)cc3)c2C1=O)N1C2CCC1COC2
CN1CC(C)(C)Oc2nc(nc(-c3ccc(NC(=O)Nc4ccncc4)cc3)c2C1=O)N1CC2CCC(C1)O2
COc1ccnc(NC(=O)Nc2ccc(cc2)-c2nc(nc3OC(C)(C)CN(C)C(=O)c23)N2C3CCC2COC3)c1
CCN1CC(C)(C)Oc2nc(nc(-c3ccc(NC(=O)Nc4ccncc4)cc3F)c2C1=O)N1CC2CCC(C1)O2
CCN1CC(C)(C)Oc2nc(nc(-c3ccc(NC(=O)Nc4ccc(cn4)N4CCC(O)C4)cc3)c2C1=O)N1CC2CCC(C1)O2
C[C@H]1COCCN1c1ccc(NC(=O)Nc2ccc(cc2F)-c2nc(nc3OC(C)(C)CN(C)C(=O)c23)N2CC3CCC(C2)O3)cn1
C[C@H]1COCCN1c1ccc(NC(=O)Nc2ccc(cc2F)-c2nc(nc3OC(C)(C)CN(C)C(=O)c23)N2C3CCC2COC3)cn1
CCN1CC(C)(C)Oc2nc(nc(-c3ccc(NC(=O)Nc4ccncc4F)cc3)c2C1=O)N1C2CCC1COC2
CCN1CC(C)(C)Oc2nc(nc(-c3ccc(NC(=O)Nc4ccncc4F)c(F)c3)c2C1=O)N1CC2CCC(C1)O2
CCN1CC(C)(C)Oc2nc(nc(-c3ccc(NC(=O)Nc4ccc(OC5CCOC5)cc4)c(F)c3)c2C1=O)N1CC2CCC(C1)O2
CCN1CC(C)(C)Oc2nc(nc(-c3ccc(NC(=O)Nc4ccnc(c4)N(C)C)c(F)c3)c2C1=O)N1CC2CCC(C1)O2
CCN1CC(C)(C)Oc2nc(nc(-c3ccc(NC(=O)Nc4cc(OC)ccn4)cc3)c2C1=O)N1C2CCC1COC2
CCN1CC(C)(C)Oc2nc(nc(-c3ccc(NC(=O)Nc4ccnc(c4)N4CCN(CC4)S(C)(=O)=O)c(F)c3)c2C1=O)N1CC2CCC(C1)O2
CCN1CC(C)(C)Oc2nc(nc(-c3ccc(NC(=O)Nc4ccc(nc4)N4CCN(CC4)C(=O)OC)c(F)c3)c2C1=O)N1CC2CCC(C1)O2
CN1CC(C)(C)Oc2nc(nc(-c3ccc(NC(=O)Nc4ccncc4)c(F)c3)c2C1=O)N1C2CCC1COC2
CN1CC(C)(C)Oc2nc(nc(-c3ccc(NC(=O)Nc4ccncc4)c(F)c3)c2C1=O)N1CC2CCC(C1)O2
CCN1CC(C)(C)Oc2nc(nc(-c3ccc(NC(=O)Nc4ccccn4)cc3F)c2C1=O)N1CC2CCC(C1)O2
CN1CC(C)(C)Oc2nc(nc(-c3ccc(NC(=O)Nc4ccncc4F)cc3)c2C1=O)N1CC2CCC(C1)O2
CCN1CC(C)(C)Oc2nc(nc(-c3ccc(NC(=O)Nc4ccnc5[nH]ccc45)c(F)c3)c2C1=O)N1CC2CCC(C1)O2
C[C@@H]1COCCN1c1ccc(NC(=O)Nc2ccc(cc2F)-c2nc(nc3OC(C)(C)CN(C)C(=O)c23)N2CC3CCC(C2)O3)cn1
CCN1CC(C)(C)Oc2nc(nc(-c3ccc(NC(=O)OC[C@H](C)O)cc3)c2C1=O)N1CC2CCC(C1)O2
CCN1CC(C)(C)Oc2nc(nc(-c3ccc(NC(=O)Nc4cc(OC)ccn4)cc3F)c2C1=O)N1C2CCC1COC2
CCN1CC(C)(C)Oc2nc(nc(-c3ccc(NC(=O)Nc4cc(C)nc(C)n4)c(F)c3)c2C1=O)N1CC2CCC(C1)O2
CCN1CC(C)(C)Oc2nc(nc(-c3ccc(NC(=O)Nc4cc(C)nc(C)n4)cc3)c2C1=O)N1CCOC[C@@H]1C
CCN1CC(C)(C)Oc2nc(nc(-c3ccc(NC(=O)Nc4ccncn4)cc3)c2C1=O)N1C2CCC1COC2
CCN1CC(C)(C)Oc2nc(nc(-c3ccc(NC(=O)Nc4cc(C)nc(C)n4)cc3)c2C1=O)N1C2CCC1COC2
CCNC(=O)Nc1ccc(cc1)-c1nc(nc2OC(C)(C)CNC(=O)c12)N1CCOCC1
CC1(C)CNC(=O)c2c(O1)nc(nc2-c1ccc(N)nc1)N1CCOCC1
CCNC(=O)Nc1ccc(cc1)-c1nc(nc2OC(C)(C)CN(CC)C(=O)c12)N1CCOCC1
CCNC(=O)Nc1ccc(cc1)-c1nc(nc2OCCN(CC)C(=O)c12)N1CCOCC1
CCNC(=O)Nc1ccc(cc1)-c1nc(nc2OC(C)(C)CN(CC)C(=O)c12)N1CCOC[C@@H]1C
CCN1CC(C)(C)Oc2nc(nc(-c3ccc(OC)c(CO)c3)c2C1=O)N1CCOCC1
CCN1CC(C)(C)Oc2nc(nc(-c3ccc(OC)c(CO)c3)c2C1=O)N1CC2CCC(C1)O2
CCN1CC(C)(C)Oc2nc(nc(-c3ccc(N)cc3)c2C1=O)N1CCOCC1
CCN1CC(C)(C)Oc2nc(nc(-c3ccc(NC(=O)OC)cc3)c2C1=O)N1CCOCC1
CCN1CC(C)(C)Oc2nc(nc(-c3ccc(NC(=O)NOC)cc3)c2C1=O)N1CCOCC1
CCN1CC(C)(C)Oc2nc(nc(-c3ccc(NC(=O)OC)cc3)c2C1=O)N1CC2CCC(C1)O2
CCOC(=O)Nc1ccc(cc1)-c1nc(nc2OC(C)(C)CN(CC)C(=O)c12)N1CC2CCC(C1)O2
CCN1CC(C)(C)Oc2nc(nc(-c3ccc(N)nc3)c2C1=O)N1CC2CCC(C1)O2
CCN1CC(C)(C)Oc2nc(nc(-c3ccc(NC(=O)CC)cc3)c2C1=O)N1CC2CCC(C1)O2
CCNC(=O)Nc1ccc(cc1)-c1nc(nc2OCC(C)(C)CN(CC)C(=O)c12)N1C[C@H](C)O[C@H](C)C1
CCNC(=O)Nc1ccc(cc1F)-c1nc(nc2OC(C)(C)CN(CC)C(=O)c12)N1CC2CCC(C1)O2
CCN1CC(C)(C)Oc2nc(nc(-c3ccc(NS(=O)(=O)CC)cc3)c2C1=O)N1CC2CCC(C1)O2
CCN1CC(C)(C)Oc2nc(nc(-c3ccc(NC(=O)Nc4cccnc4)cc3)c2C1=O)N1CC2CCC(C1)O2
CCNC(=O)Nc1ccc(cc1)-c1nc(nc2OC(C)(C)CN(CC)C(=O)c12)N1C[C@H](C)O[C@H](C)C1
CCN1CC(C)(C)Oc2nc(nc(-c3ccc(NC(=O)Nc4ccnn4C)cc3)c2C1=O)N1CC2CCC(C1)O2
CCN1CC(C)(C)Oc2nc(nc(-c3ccc(NC(=O)Nc4cc(C)on4)cc3)c2C1=O)N1CC2CCC(C1)O2
CCN1CC(C)(C)Oc2nc(nc(-c3ccc(NC(=O)NCCO)cc3)c2C1=O)N1CC2CCC(C1)O2
CCN1CC(C)(C)Oc2nc(nc(-c3ccc(NC(=O)Nc4nc5ccccc5[nH]4)cc3)c2C1=O)N1CC2CCC(C1)O2
CCN1CC(C)(C)Oc2nc(nc(-c3ccc(NC(=O)NCCCO)cc3)c2C1=O)N1CC2CCC(C1)O2
CCNC(=O)Nc1ccc(cc1)-c1nc(nc2OC(C)(C)CN(CCC(=O)OC(C)(C)C)C(=O)c12)N1CC2CCC(C1)O2
CCN1CC(C)(C)Oc2nc(nc(-c3ccc(Nc4nnc(C)s4)cc3)c2C1=O)N1CC2CCC(C1)O2
CCN1CC(C)(C)Oc2nc(nc(-c3ccc(NC(=O)Nc4ccn(C)n4)cc3)c2C1=O)N1CC2CCC(C1)O2
CCN1CC(C)(C)Oc2nc(nc(-c3ccc(NC(=O)NCCF)cc3)c2C1=O)N1CC2CCC(C1)O2
CCN1CC(C)(C)Oc2nc(nc(-c3ccc(NC(=O)Nc4ccc(OC)nc4)c(F)c3)c2C1=O)N1CC2CCC(C1)O2
CCN1CC(C)(C)Oc2nc(nc(-c3ccc(NC(=O)Nc4cnccn4)cc3)c2C1=O)N1CC2CCC(C1)O2
CCN1CC(C)(C)Oc2nc(nc(-c3ccc(NC(=O)Nc4cnn(C)c4)cc3)c2C1=O)N1CC2CCC(C1)O2
CCN1CC(C)(C)Oc2nc(nc(-c3ccc(NC(=O)Nc4cccc(OC)c4)cc3)c2C1=O)N1CC2CCC(C1)O2
CCN1CC(C)(C)Oc2nc(nc(-c3ccc(NC(=O)NCC4CCCO4)c(F)c3)c2C1=O)N1CC2CCC(C1)O2
CCN1CC(C)(C)Oc2nc(nc(-c3ccc(NC(=O)NCC4CCS(=O)(=O)C4)c(F)c3)c2C1=O)N1CC2CCC(C1)O2
CCN1CC(C)(C)Oc2nc(nc(-c3ccc(NC(=O)NCC4CCN(C)CC4)c(F)c3)c2C1=O)N1CC2CCC(C1)O2
CCN1CC(C)(C)Oc2nc(nc(-c3ccc(NC(=O)NCCOC)c(F)c3)c2C1=O)N1CC2CCC(C1)O2
CCNC(=O)Nc1ccc(cc1)-c1nc(nc2OC(C)(C)CN(C3CCN(C)CC3)C(=O)c12)N1CC2CCC(C1)O2
CCN1CC(C)(C)Oc2nc(nc(-c3ccc(NC(=O)NC4CC4)c(F)c3)c2C1=O)N1CC2CCC(C1)O2
CCN1CC(C)(C)Oc2nc(nc(-c3ccc(NC(=O)NCC4CCOCC4)c(F)c3)c2C1=O)N1CC2CCC(C1)O2
CCN1CC(C)(C)Oc2nc(nc(-c3ccc(NC(=O)Nc4ccon4)c(F)c3)c2C1=O)N1CC2CCC(C1)O2
CCN1CC(C)(C)Oc2nc(nc(-c3ccc(NC(=O)Nc4cnc(OC)nc4)c(F)c3)c2C1=O)N1CC2CCC(C1)O2
CCN1CC(C)(C)Oc2nc(nc(-c3ccc(NC(=O)NC4COC4)c(F)c3)c2C1=O)N1CC2CCC(C1)O2
CCN1CC(C)(C)Oc2nc(nc(-c3ccc(NC(=O)Nc4ccc(F)c(OC)c4)c(F)c3)c2C1=O)N1CC2CCC(C1)O2
CCN1CC(C)(C)Oc2nc(nc(-c3ccc(NC(=O)Nc4cncc(OC)n4)c(F)c3)c2C1=O)N1CC2CCC(C1)O2
CCN1CC(C)(C)Oc2nc(nc(-c3ccc(NC(=O)Nc4ccc(OC)nn4)c(F)c3)c2C1=O)N1CC2CCC(C1)O2
CCN1CC(C)(C)Oc2nc(nc(-c3ccc(NC(=O)Nc4ccc(OC)nc4)c(F)c3)c2C1=O)N1CCOC[C@@H]1C
CCN1CC(C)(C)Oc2nc(nc(-c3ccc(NC(=O)Nc4cccc(OC)n4)c(F)c3)c2C1=O)N1CC2CCC(C1)O2
CCN1CC(C)(C)Oc2nc(nc(-c3ccc(NC(=O)Nc4cnn(C)c4)c(F)c3)c2C1=O)N1CC2CCC(C1)O2
CCN1CC(C)(C)Oc2nc(nc(-c3ccc(NC(=O)Nc4ccnc(OC)n4)c(F)c3)c2C1=O)N1CC2CCC(C1)O2
CCN1CC(C)(C)Oc2nc(nc(-c3ccc(NC(=O)NCc4ccc(OC)nc4)c(F)c3)c2C1=O)N1CC2CCC(C1)O2
CCN1CC(C)(C)Oc2nc(nc(-c3ccc(NC(=O)Nc4ccc(OC)nn4)cc3)c2C1=O)N1CC2CCC(C1)O2
CCN1CC(C)(C)Oc2nc(nc(-c3ccc(NC(=O)Nc4cccc(c4)C(F)(F)F)cc3)c2C1=O)N1CC2CCC(C1)O2
COc1ccc(NC(=O)Nc2ccc(cc2)-c2nc(nc3OC(C)(C)CN(C4CCOCC4)C(=O)c23)N2CC3CCC(C2)O3)cn1
CCN1CC(C)(C)Oc2nc(nc(-c3ccc(NC(=O)NCC(F)(F)F)c(F)c3)c2C1=O)N1CCOC[C@@H]1C
CCN1CC(C)(C)Oc2nc(nc(-c3ccc(NC(=O)NC4CC4)c(F)c3)c2C1=O)N1CCOC[C@@H]1C
CCNC(=O)Nc1ccc(cc1F)-c1nc(nc2OC(C)(C)CN(CC)C(=O)c12)N1CCOC[C@@H]1CC
CCN1CC(C)(C)Oc2nc(nc(-c3ccc(Nc4nnc(C)[nH]4)c(F)c3)c2C1=O)N1CC2CCC(C1)O2
CC1(C)CN(C2CCOCC2)C(=O)c2c(O1)nc(nc2-c1ccc(NC(=O)Nc2ccon2)c(F)c1)N1CC2CCC(C1)O2
CCN1CC(C)(C)Oc2nc(nc(-c3ccc(NC(=O)Nc4ccc(cc4F)C(F)(F)F)cc3)c2C1=O)N1CC2CCC(C1)O2
CCN1CC(C)(C)Oc2nc(nc(-c3ccc(NC(=O)Nc4cc(OC)c(F)cc4F)cc3)c2C1=O)N1CC2CCC(C1)O2
C[C@H]1COCCN1c1nc2OC(C)(C)CN(C3CCOCC3)C(=O)c2c(n1)-c1ccc(NC(=O)Nc2ccon2)c(F)c1
CC1(C)CN(C2CCOCC2)C(=O)c2c(O1)nc(nc2-c1ccc(NC(=O)Nc2ccon2)cc1)N1CC2CCC(C1)O2
CCN1CC(C)(C)Oc2nc(nc(-c3ccc(NC(=O)Nc4ccccn4)c(F)c3)c2C1=O)N1CC2CCC(C1)O2
CCN1CC(C)(C)Oc2nc(nc(-c3ccc(NC(=O)Nc4ccon4)c(F)c3)c2C1=O)N1CCOC[C@@H]1C
CCN1CC(C)(C)Oc2nc(nc(-c3ccc(NC(=O)Nc4cnccn4)c(F)c3)c2C1=O)N1CCOC[C@@H]1C
CCN1CC(C)(C)Oc2nc(nc(-c3ccc(NC(=O)Nc4ccc(C)nc4)c(F)c3)c2C1=O)N1CCOC[C@@H]1C
COCCN1CC(C)(C)Oc2nc(nc(-c3ccc(NC(=O)Nc4ccc(F)cc4F)cc3)c2C1=O)N1CC2CCC(C1)O2
CCN1CC(C)(C)Oc2nc(nc(-c3ccc(NC(=O)Nc4ccc(OC)cn4)c(F)c3)c2C1=O)N1CCOC[C@@H]1C
CCN1CC(C)(C)Oc2nc(nc(-c3ccc(NC(=O)Nc4ccc(C)cn4)c(F)c3)c2C1=O)N1CCOC[C@@H]1C
CCN1CC(C)(C)Oc2nc(nc(-c3ccc(NC(=O)Nc4ccon4)c(C)c3)c2C1=O)N1CC2CCC(C1)O2
CCN1CC(C)(C)Oc2nc(nc(-c3ccc(NC(=O)Nc4ccn(C)n4)c(F)c3)c2C1=O)N1CCOC[C@@H]1C
CCN1CC(C)(C)Oc2nc(nc(-c3ccc(NC(=O)Nc4cnc(C)cn4)c(F)c3)c2C1=O)N1CCOC[C@@H]1C
CCN1CC(C)(C)Oc2nc(nc(-c3ccc(NC(=O)Nc4ccc(C)cn4)cc3)c2C1=O)N1CCOC[C@@H]1C
CCN1CC(C)(C)Oc2nc(nc(-c3ccc(NC(=O)Nc4nnc(C)o4)c(F)c3)c2C1=O)N1CCOC[C@@H]1C
CCN1CC(C)(C)Oc2nc(nc(-c3ccc(NC(=O)Nc4ccc(nc4)N4CCN(C)CC4)c(F)c3)c2C1=O)N1CCOC[C@@H]1C
COCCN1CC(C)(C)Oc2nc(nc(-c3ccc(NC(=O)Nc4ccon4)cc3)c2C1=O)N1CC2CCC(C1)O2
CCN1CC(C)(C)Oc2nc(nc(-c3ccc(NC(=O)Nc4ccc(OC)cn4)cc3)c2C1=O)N1CCOC[C@@H]1C
CCN1CC(C)(C)Oc2nc(nc(-c3ccc(NC(=O)Nc4ccc(nc4)N4CCN(C)CC4)cc3)c2C1=O)N1CCOC[C@@H]1C
CCN1CC(C)(C)Oc2nc(nc(-c3ccc(NC(=O)Nc4ccc(OC)nc4)c(C)c3)c2C1=O)N1CC2CCC(C1)O2
CCN1CC(C)(C)Oc2nc(nc(-c3ccc(NC(=O)Nc4ccc(cc4)C(=O)N(C)CCN(C)C)cc3)c2C1=O)N1CC2CCC(C1)O2
CCN1CC(C)(C)Oc2nc(nc(-c3ccc(NC(=O)Nc4ccc(cc4)C(=O)N4CCC(CC4)N(C)C)cc3)c2C1=O)N1CC2CCC(C1)O2
COCCN1CC(C)(C)Oc2nc(nc(-c3ccc(NC(=O)Nc4ccc(OC)nc4)c(F)c3)c2C1=O)N1CC2CCC(C1)O2
COCCN1CC(C)(C)Oc2nc(nc(-c3ccc(NC(=O)Nc4ccon4)c(F)c3)c2C1=O)N1CC2CCC(C1)O2
COCCN1CC(C)(C)Oc2nc(nc(-c3ccc(NC(=O)Nc4ccon4)cc3)c2C1=O)N1CCOC[C@@H]1C
CCN1CC(C)(C)Oc2nc(nc(-c3ccc(NC(=O)Nc4cc(OC)ccn4)c(F)c3)c2C1=O)N1CCOC[C@@H]1C
CCN1CC(C)(C)Oc2nc(nc(-c3ccc(NC(=O)Nc4cn(C)cn4)c(F)c3)c2C1=O)N1CCOC[C@@H]1C
CCN1CC(C)(C)Oc2nc(nc(-c3ccc(Nc4nnc([nH]4)-c4ccc(OC)nc4)c(F)c3)c2C1=O)N1CC2CCC(C1)O2
CCN1CC(C)(C)Oc2nc(nc(-c3ccc(NC(=O)Nc4cc(OC)ccn4)cc3)c2C1=O)N1CCOC[C@@H]1C
CCN1CC(C)(C)Oc2nc(nc(-c3ccc(NC(=O)Nc4ccc(C)nc4)c(F)c3)c2C1=O)N1CC2CCC(C1)O2
CCN1CC(C)(C)Oc2nc(nc(-c3ccc(NC(=O)OCCO)cc3)c2C1=O)N1CCOC[C@@H]1C
CCN1CC(C)(C)Oc2nc(nc(-c3ccc(NC(=O)Nc4ccc(nc4)N4CCOCC4)c(F)c3)c2C1=O)N1CCOC[C@@H]1C
COCCN1CC(C)(C)Oc2nc(nc(-c3ccc(NC(=O)Nc4ccc(F)cc4F)cc3)c2C1=O)N1CCOC[C@@H]1C
COc1ccc(NC(=O)Nc2ccc(cc2F)-c2nc(nc3OC(C)(C)CN(C4CCOCC4)C(=O)c23)N2CCOC[C@@H]2C)cn1
CCN1CC(C)(C)Oc2nc(nc(-c3ccc(NC(=O)Nc4ccc(cc4)C(=O)NCC(C)(C)O)cc3)c2C1=O)N1CC2CCC(C1)O2
CCN1CC(C)(C)Oc2nc(nc(-c3ccc(NC(=O)Nc4ccc(F)cc4F)cc3)c2C1=O)N1CCOC[C@@H]1C
CCN1CC(C)(C)Oc2nc(nc(-c3ccc(NC(=O)Nc4ccccn4)c(F)c3)c2C1=O)N1CCOC[C@@H]1C
CCN1CC(C)(C)Oc2nc(nc(-c3ccc(NC(=O)Oc4cccc(OC)c4)cc3)c2C1=O)N1CCOC[C@@H]1C
CCN1CC(C)(C)Oc2nc(nc(-c3ccc(NC(=O)Nc4cn(C)cn4)c(F)c3)c2C1=O)N1CC2CCC(C1)O2
CCN1CC(C)(C)Oc2nc(nc(-c3ccc(NC(=O)Nc4ccc(nc4)N4CCN(C)CC4)c(F)c3)c2C1=O)N1CC2CCC(C1)O2
CCN1CC(C)(C)Oc2nc(nc(-c3ccc(NC(=O)Nc4ccc(OC)nc4)c(C)c3)c2C1=O)N1CCOC[C@@H]1C
COCCN1CC(C)(C)Oc2nc(nc(-c3ccc(NC(=O)Nc4ccc(OC)nc4)cc3)c2C1=O)N1CC2CCC(C1)O2
CCN1CC(C)(C)Oc2nc(nc(-c3ccc(NC(=O)Nc4cnc(OC)cn4)cc3)c2C1=O)N1CC2CCC(C1)O2
CCN1CC(C)(C)Oc2nc(nc(-c3ccc(NC(=O)Nc4ccnc(C)c4)c(F)c3)c2C1=O)N1CCOC[C@@H]1C
CCN1CC(C)(C)Oc2nc(nc(-c3ccc(NC(=O)Nc4ccc(nc4)N4CCOCC4)c(F)c3)c2C1=O)N1CC2CCC(C1)O2
COCCN1CC(C)(C)Oc2nc(nc(-c3ccc(NC(=O)Nc4cnn(C)c4)cc3)c2C1=O)N1CCOC[C@@H]1C
CCN1CC(C)(C)Oc2nc(nc(-c3ccc(NC(=O)Nc4ccccc4F)cc3)c2C1=O)N1CCOC[C@@H]1C
CCN1CC(C)(C)Oc2nc(nc(-c3ccc(NC(=O)Nc4ccc(CN5CCCCC5)cc4)cc3)c2C1=O)N1CC2CCC(C1)O2
CCN1CC(C)(C)Oc2nc(nc(-c3ccc(NC(=O)Nc4cccc(OC(F)F)c4)cc3)c2C1=O)N1CCOC[C@@H]1C
CCN1CC(C)(C)Oc2nc(nc(-c3ccc(NC(=O)Nc4ccc(cc4)N4CCN(C)CC4)cc3)c2C1=O)N1CC2CCC(C1)O2
CCN1CC(C)(C)Oc2nc(nc(-c3ccc(NC(=O)NC)c(F)c3)c2C1=O)N1C[C@@H]2C[C@H]1CO2
CCN1CC(C)(C)Oc2nc(nc(-c3ccc(NC(=O)NC)c(F)c3)c2C1=O)N1C2CCC1COC2
CCN1CC(C)(C)Oc2nc(nc(-c3ccc(NC(=O)Nc4cc(OC)c(F)cc4F)cc3)c2C1=O)N1CCOC[C@@H]1C
CCN1CC(C)(C)Oc2nc(nc(-c3ccc(NC(=O)OCCO)c(F)c3)c2C1=O)N1CCOC[C@@H]1C
CNC(=O)Nc1ccc(cc1F)-c1nc(nc2OC(C)(C)CN(CCOC)C(=O)c12)N1CC2CCC(C1)O2
CCNC(=O)Nc1ccc(cc1F)-c1nc(nc2OC(C)(C)CN(CCOC)C(=O)c12)N1CC2CCC(C1)O2
CCN1CC(C)(C)Oc2nc(nc(-c3ccc(NC(=O)Nc4cccc(OC(C)F)c4)c(F)c3)c2C1=O)N1CCOC[C@@H]1C
CCN1CC(C)(C)Oc2nc(nc(-c3ccc(NC(=O)Nc4cc(OC)ccc4F)cc3)c2C1=O)N1CCOC[C@@H]1C
CCN1CC(C)(C)Oc2nc(nc(-c3ccc(NC(=O)OCC(C)(C)O)cc3)c2C1=O)N1CCOC[C@@H]1C
CCN1CC(C)(C)Oc2nc(nc(-c3ccc(NC(=O)Nc4ccc(cc4)C(=O)N(C)CCN(C)C)cc3)c2C1=O)N1CCOC[C@@H]1C
COCCN1CC(C)(C)Oc2nc(nc(-c3ccc(NC(=O)Nc4cccc(OC(F)F)c4)cc3)c2C1=O)N1CCOC[C@@H]1C
CCNC(=O)Nc1ccc(cc1)-c1nc(nc2OC(C)(C)CN(CCOC)C(=O)c12)N1CC2CCC(C1)O2
CCN1CC(C)(C)Oc2nc(nc(-c3ccc(NC(=O)Nc4ccc(cn4)N4CCN(C)CC4)cc3)c2C1=O)N1CCOC[C@@H]1C
CCN1CC(C)(C)Oc2nc(nc(-c3ccc(NC(=O)Nc4ccc(cc4)C(=O)NCC(C)(C)O)cc3)c2C1=O)N1CCOC[C@@H]1C
COCCN1CC(C)(C)Oc2nc(nc(-c3ccc(NC(=O)Nc4cccc(OC(C)F)c4)c(F)c3)c2C1=O)N1CC2CCC(C1)O2
CCN1CC(C)(C)Oc2nc(nc(-c3ccc(NC(=O)Nc4ccccn4)cc3)c2C1=O)N1CCOC[C@@H]1C
CCN1CC(C)(C)Oc2nc(nc(-c3ccc(NC(=O)OCCO)c(F)c3)c2C1=O)N1CC2CCC(C1)O2
CCN1CC(C)(C)Oc2nc(nc(-c3ccc(NC(=O)Nc4cccnc4)c(F)c3)c2C1=O)N1CC2CCC(C1)O2
CCN1CC(C)(C)Oc2nc(nc(-c3ccc(NC(=O)NC(C)(C)CO)c(F)c3)c2C1=O)N1CC2CCC(C1)O2
CNC(=O)Nc1ccc(cc1F)-c1nc(nc2OC(C)(C)CN(CCOC)C(=O)c12)N1CCOC[C@@H]1C
COCCN1CC(C)(C)Oc2nc(nc(-c3ccc(NC(=O)NCC(C)(C)O)c(F)c3)c2C1=O)N1CCOC[C@@H]1C
CCN1CC(C)(C)Oc2nc(nc(-c3ccc(NC(=O)Nc4ccc(cc4)N4CCOCC4)c(F)c3)c2C1=O)N1CCOC[C@@H]1C
CC[C@H]1COCCN1c1nc2OC(C)(C)CN(CC)C(=O)c2c(n1)-c1ccc(NC(=O)NC)c(F)c1
CCN1CC(C)(C)Oc2nc(nc(-c3ccc(NC(=O)Nc4ccc(C)nc4)c(F)c3)c2C1=O)N1C2CCC1COC2
CCN1CC(C)(C)Oc2nc(nc(-c3ccc(NC(=O)Nc4ccc(nc4)C(F)(F)F)c(F)c3)c2C1=O)N1CC2CCC(C1)O2
CCN1CC(C)(C)Oc2nc(nc(-c3ccc(NC(=O)Nc4ccncc4)c(F)c3)c2C1=O)N1CCOC[C@@H]1C
CCN1CC(C)(C)Oc2nc(nc(-c3ccc(NC(=O)Nc4cnc(cn4)N4CCOCC4)cc3)c2C1=O)N1CCOC[C@@H]1C
CCN1CC(C)(C)Oc2nc(nc(-c3ccc(NC(=O)Nc4cnc(cn4)N4CCOCC4)c(F)c3)c2C1=O)N1CC2CCC(C1)O2
CCN1CC(C)(C)Oc2nc(nc(-c3ccc(NC(=O)Nc4cnc(cn4)N(C)C)c(F)c3)c2C1=O)N1CC2CCC(C1)O2
CCN1CC(C)(C)Oc2nc(nc(-c3ccc(NC(=O)Nc4ccc(cc4)N4CCN(CC4)S(C)(=O)=O)c(F)c3)c2C1=O)N1CC2CCC(C1)O2
CCN1CC(C)(C)Oc2nc(nc(-c3ccc(NC(=O)Nc4ccc(cc4)N4CCN(CC4)C(=O)OC)c(F)c3)c2C1=O)N1CC2CCC(C1)O2
CCN1CC(C)(C)Oc2nc(nc(-c3ccc(NC(=O)Nc4ccc(cc4)N4CCS(=O)(=O)CC4)c(F)c3)c2C1=O)N1CC2CCC(C1)O2
C[C@@H](CO)OC(=O)Nc1ccc(cc1)-c1nc(nc2OC(C)(C)CN(C)C(=O)c12)N1CC2CCC(C1)O2
CCN1CC(C)(C)Oc2nc(nc(-c3ccc(NC(=O)OC[C@@H](C)O)c(F)c3)c2C1=O)N1CC2CCC(C1)O2
CCN1CC(C)(C)Oc2nc(nc(-c3ccc(NC(=O)Nc4cc(C)nc(C)c4)c(F)c3)c2C1=O)N1C2CCC1COC2
CCN1CC(C)(C)Oc2nc(nc(-c3ccc(NC(=O)Nc4cc(OC)ccn4)cc3F)c2C1=O)N1CCOC[C@@H]1C
CCN1CC(C)(C)Oc2nc(nc(-c3ccc(NC(=O)OCCO)cc3F)c2C1=O)N1C2CCC1COC2
CN1CC(C)(C)Oc2nc(nc(-c3ccc(NC(=O)Oc4ccc(cc4)N4CC5CCC(C4)O5)c(F)c3)c2C1=O)N1CC2CCC(C1)O2
CN1CC(C)(C)Oc2nc(nc(-c3ccc(NC(=O)Nc4ccc(nc4)N4C5CCC4COC5)c(F)c3)c2C1=O)N1CC2CCC(C1)O2
CCN1CC(C)(C)Oc2nc(nc(-c3ccc(NC(=O)OCCO)cc3F)c2C1=O)N1CC2CCC(C1)O2
CCN1CC(C)(C)Oc2nc(nc(-c3ccc(NC(=O)Nc4ccc(nc4)C#N)c(F)c3)c2C1=O)N1CC2CCC(C1)O2
CC[C@H]1COCCN1c1ccc(NC(=O)Nc2ccc(cc2F)-c2nc(nc3OC(C)(C)CN(CC)C(=O)c23)N2CCOC[C@@H]2C)cn1
CC[C@H]1COCCN1c1ccc(NC(=O)Nc2ccc(cc2F)-c2nc(nc3OC(C)(C)CN(CC)C(=O)c23)N2C3CCC2COC3)cn1
CCN1CC(C)(C)Oc2nc(nc(-c3ccc(NC(=O)Nc4ccc(cn4)N4CCOCC4)cc3)c2C1=O)N1CC2CCC(C1)O2
CCN1CC(C)(C)Oc2nc(nc(-c3ccc(NC(=O)Nc4ccc(cn4)N4CC5CCC(C4)O5)cc3)c2C1=O)N1CC2CCC(C1)O2
CCN1CC(C)(C)Oc2nc(nc(-c3ccc(NC(=O)Nc4ccc(nc4)N4C[C@@H]5C[C@H]4CO5)c(F)c3)c2C1=O)N1CCOC[C@@H]1C
CCN1CC(C)(C)Oc2nc(nc(-c3ccc(NC(=O)Nc4ccc(nc4)N4C[C@@H]5C[C@H]4CO5)c(F)c3)c2C1=O)N1C2CCC1COC2
CCN1CC(C)(C)Oc2nc(nc(-c3ccc(NC(=O)NC4CC4)c(F)c3)c2C1=O)N1C2CCC1COC2
CCNC(=O)Nc1ccc(cc1F)-c1nc(nc2OC(C)(C)CN(CC)C(=O)c12)N1C2CCC1COC2
CCN1CC(C)(C)Oc2nc(nc(-c3ccc(NC(=O)Nc4ccc(nc4)N4CCOCC4(C)C)c(F)c3)c2C1=O)N1CCOC[C@@H]1C
CCN1CC(C)(C)Oc2nc(nc(-c3ccc(NC(=O)Nc4ccc(nc4)N4CCOCC4(C)C)c(F)c3)c2C1=O)N1C2CCC1COC2
CCN1CC(C)(C)Oc2nc(nc(-c3ccc(NC(=O)Nc4ccc(nc4)N4CC5CCC(C4)O5)c(F)c3)c2C1=O)N1CCOC[C@@H]1C
CCN1CC(C)(C)Oc2nc(nc(-c3ccc(NC(=O)Nc4ccc(nc4)N4CC5CCC(C4)O5)c(F)c3)c2C1=O)N1C2CCC1COC2
CCN1CC(C)(C)Oc2nc(nc(-c3ccc(NC(=O)Nc4ccnc(c4)N4CC5CCC(C4)O5)c(F)c3)c2C1=O)N1CC2CCC(C1)O2
CCN1CC(C)(C)Oc2nc(nc(-c3ccc(NC(=O)Nc4ccnc(c4)N4CCC(F)(F)CC4)c(F)c3)c2C1=O)N1CC2CCC(C1)O2
CC(C)N1CCC(Cc2ccc3C(=O)c4c([nH]c5cc(ccc45)C#N)C(C)(C)c3c2)CC1
CC(C)N1CCC(CC1)c1ccc2C(=O)c3c([nH]c4cc(ccc34)C#N)C(C)(C)c2c1
CC1(C)c2[nH]c3cc(ccc3c2C(=O)c2ccc(cc12)C1CCN(CC1)C1COC1)C#N
Cn1cc(cn1)-c1cc2C(=O)c3c([nH]c4cc(ccc34)C#N)C(C)(C)c2cc1N1CCOCC1
CC1(C)c2[nH]c3cc(ccc3c2C(=O)c2cc(C#C)c(cc12)N1CCN(CC1)C1CCC1)C#N
CC1(C)c2[nH]c3cc(ccc3c2C(=O)c2cc(C3CC3)c(cc12)N1CCN(CC1)C1CCC1)C#N
CCCc1cc2C(=O)c3c([nH]c4cc(ccc34)C#N)C(C)(C)c2cc1N1CCN(CC1)C1CCC1
CCc1cc2C(=O)c3c([nH]c4cc(ccc34)C#N)C(C)(C)c2cc1N1CCC(CC1)N1CCOCC1
CC1(C)c2[nH]c3ncccc3c2C(=O)c2ccc(cc12)N1CCC(CC1)N1CCCC1
CCN(CC)CCOc1cc2c(cc1C(C)=O)C(=O)c1c([nH]c3cc(ccc13)C#N)C2(C)C
CC1(C)c2[nH]c3cc(ccc3c2C(=O)c2cc(ccc12)C1=CCNCC1)C#N
CC(C)(C)N1CCN(CC1)c1cc2c(cc1Br)C(=O)c1c([nH]c3cc(ccc13)C#N)C21CCOCC1
CC#Cc1cc2C(=O)c3c([nH]c4cc(ccc34)C#N)C3(CCOCC3)c2cc1N1CCC(CC1)N1CCOCC1
CCN(CC)CCOc1ccc2C(=O)c3c(sc4ccccc34)C(C)(C)c2c1
O=C1c2c([nH]c3cc(ccc23)C#N)C2(CCOCC2)c2cc(OC3CCNCC3)ccc12
CCN(CC)CCOc1ccc2C(=O)c3c([nH]c4ccccc34)C3(CCNCC3)c2c1
CC1(C)c2[nH]c3cc(ccc3c2C(=O)c2cnc(cc12)N1CCC(CC1)N1CCCCC1)C#N
CCc1cc2C(=O)c3c([nH]c4nc(ccc34)C#N)C(C)(C)c2cc1N1CCN(CC1)C1CCC1
CCN(CC)CCOc1ccc2C(=O)c3c([nH]c4cc(ccc34)C#N)C(C)(C)c2n1
CCN(CC)CCOc1ccc2C(=O)c3c(oc4cc(ccc34)C#N)C(C)(C)c2n1
OC[C@@H](O)[C@H](O)COc1ccc2C(=O)c3c(oc4ccccc34)C3(CCCCC3)c2c1
CC(C)(C)OC(=O)N1CCC(CC1)Oc1ccc2C(=O)c3c([nH]c4cc(ccc34)C#N)C(C)(C)c2c1
CC1(C)c2[nH]c3cc(ccc3c2C(=O)c2ccc(OCCN3CCNC3=O)cc12)C#N
CC1(C)c2[nH]c3cc(ccc3c2C(=O)c2ccc(OCCNC(N)=O)cc12)C#N
CC1(C)c2[nH]c3cc(ccc3c2C(=O)c2ccc(OC3COC3)cc12)C#N
CC1(C)c2[nH]c3cc(ccc3c2C(=O)c2ccc(Oc3ncccn3)cc12)C#N
CCOC(=O)COc1ccc2C(=O)c3c([nH]c4cc(ccc34)C#N)C(C)(C)c2c1
CC1(C)c2[nH]c3cc(ccc3c2C(=O)c2ccc(OCCN)cc12)C#N
CS(=O)CCOc1ccc2C(=O)c3c([nH]c4cc(ccc34)C#N)C(C)(C)c2c1
CCN(CC)CCOc1ccc2C(=O)c3c([nH]c4cc(C#N)c(Br)cc34)C(C)(C)c2c1
CC1(C)c2[nH]c3cc(ccc3c2C(=O)c2ccc(OCC(O)=O)cc12)C#N
CC(C)(C)NCCOc1ccc2C(=O)c3c([nH]c4cc(ccc34)C#N)C(C)(C)c2c1
CC(C)(CO)NCCOc1ccc2C(=O)c3c([nH]c4cc(ccc34)C#N)C(C)(C)c2c1
CC1(C)c2[nH]c3cc(ccc3c2C(=O)c2ccc(OCCNS(=O)(=O)N3CCOCC3)cc12)C#N
CC1(C)c2[nH]c3cc(ccc3c2C(=O)c2ccc(OCC3CCN(CC3)C3COC3)cc12)C#N
CC1(C)c2[nH]c3cc(ccc3c2C(=O)c2ccc(OCCNS(C)(=O)=O)cc12)C#N
CC1(C)c2[nH]c3cc(ccc3c2C(=O)c2ccc(OCCNS(N)(=O)=O)cc12)C#N
CC1(C)c2[nH]c3cc(ccc3c2C(=O)c2ccc(OC3CCN(CCO)CC3)cc12)C#N
CC1(C)c2[nH]c3cc(ccc3c2C(=O)c2ccc(OC3CCN(CCF)CC3)cc12)C#N
CC1(C)c2[nH]c3cc(ccc3c2C(=O)c2ccc(OCC(N)=O)cc12)C#N
CC1(C)OCC(CNC(=O)COc2ccc3C(=O)c4c([nH]c5cc(ccc45)C#N)C(C)(C)c3c2)O1
CC1(C)c2[nH]c3cc(ccc3c2C(=O)c2ccc(OCC(=O)NCC(O)CO)cc12)C#N
CC1(C)c2[nH]c3cc(ccc3c2C(=O)c2ccc(OCC(=O)N3CCNCC3)cc12)C#N
CC1(C)c2[nH]c3cc(ccc3c2C(=O)c2ccc(OCC(=O)NCCC#N)cc12)C#N
CC(C)N1CCN(CC1)c1ccc2C(=O)c3c([nH]c4cc(ccc34)C#N)C(C)(C)c2c1
CC1(C)c2[nH]c3cc(ccc3c2C(=O)c2ccc(cc12)N1CCC(C1)S(C)(=O)=O)C#N
CC1(C)c2[nH]c3cc(ccc3c2C(=O)c2ccc(cc12)N1CCS(=O)(=O)CC1)C#N
CC1(C)c2[nH]c3cc(ccc3c2C(=O)c2ccc(cc12)N1CCN(CC1=O)C1CCCC1)C#N
CC1(C)c2[nH]c3cc(ccc3c2C(=O)c2ccc(cc12)N1CCC(CC1)N1CCC(F)(F)CC1)C#N
C[C@H]1CN(CCN1c1ccc2C(=O)c3c([nH]c4cc(ccc34)C#N)C(C)(C)c2c1)C1CCC1
Cn1cc(cn1)-c1ccc2C(=O)c3c([nH]c4cc(ccc34)C#N)C(C)(C)c2c1
CC1(C)c2[nH]c3cc(ccc3c2C(=O)c2ccc(C=C)cc12)C#N
CC1(C)c2[nH]c3cc(ccc3c2C(=O)c2ccc(CC3CCN(CC3)S(N)(=O)=O)cc12)C#N
CC1(C)c2[nH]c3cc(ccc3c2C(=O)c2ccc(cc12)C(O)=O)C#N
CC1(C)c2[nH]c3cc(ccc3c2C(=O)c2ccc(cc12)N1CCN(CC1)S(N)(=O)=O)C#N
CN(C)S(=O)(=O)N1CCN(CC1)c1ccc2C(=O)c3c(n(C)c4cc(ccc34)C#N)C(C)(C)c2c1
CC(C)N(CCS(=O)(=O)c1ccc2C(=O)c3c([nH]c4cc(ccc34)C#N)C(C)(C)c2c1)C(C)C
CC1(C)c2[nH]c3cc(ccc3c2C(=O)c2ccc(cc12)S(=O)(=O)CCC(O)=O)C#N
CC1(C)c2[nH]c3cc(ccc3c2C(=O)c2ccc(cc12)C(O)CO)C#N
CC1(C)c2[nH]c3cc(ccc3c2C(=O)c2ccc(cc12)C(=O)N1CCOCC1)C#N
CC1(C)c2[nH]c3cc(ccc3c2C(=O)c2ccc(cc12)C(=O)N1CCN(CC1)S(C)(=O)=O)C#N
CC1(C)c2[nH]c3cc(ccc3c2C(=O)c2ccc(cc12)C(=O)NCCS(C)(=O)=O)C#N
CC1(C)c2[nH]c3cc(ccc3c2C(=O)c2ccc(cc12)C(=O)NC1CCS(=O)(=O)C1)C#N
CC1(C)c2[nH]c3cc(ccc3c2C(=O)c2ccc(cc12)C(=O)N(CCO)CCO)C#N
CC1(C)c2[nH]c3cc(ccc3c2C(=O)c2ccc(cc12)C(=O)NC1COC1)C#N
CC1(C)c2[nH]c3cc(ccc3c2C(=O)c2ccc(cc12)C(=O)NOCCO)C#N
CC1(C)c2[nH]c3cc(ccc3c2C(=O)c2ccc(cc12)C(=O)NCCNS(N)(=O)=O)C#N
CC1(C)c2[nH]c3cc(ccc3c2C(=O)c2ccc(cc12)C(=O)N1CCN(CCO)CC1)C#N
CC(C)(C)N1CCN(CC1)C(=O)c1ccc2C(=O)c3c([nH]c4cc(ccc34)C#N)C(C)(C)c2c1
CC1(C)c2[nH]c3cc(ccc3c2C(=O)c2ccc(CN3CCS(=O)(=O)CC3)cc12)C#N
CC1(C)c2[nH]c3cc(ccc3c2C(=O)c2ccc(CN3CCN(CC3)S(C)(=O)=O)cc12)C#N
CC1(C)c2[nH]c3cc(ccc3c2C(=O)c2ccc(CNCC(F)(F)F)cc12)C#N
CCNC(=O)N1CCC(CC1)c1ccc2C(=O)c3c([nH]c4cc(ccc34)C#N)C(C)(C)c2c1
COc1cc2c(cc1S(=O)(=O)N1CCN(C)CC1)C(=O)c1c([nH]c3cc(Br)ccc13)C2(C)C
CN(C)S(=O)(=O)Oc1ccc2C(=O)c3c([nH]c4cc(ccc34)C#N)C(C)(C)c2c1
CN(C)S(=O)(=O)c1cc2C(=O)c3c([nH]c4cc(ccc34)C#N)C(C)(C)c2cc1N1CCN(CCO)CC1
CC1(C)c2[nH]c3cc(ccc3c2C(=O)c2cc(c(cc12)N1CCC(CC1)N1CCCC1)S(=O)(=O)N1CCCC1)C#N
CC1(C)c2[nH]c3cc(ccc3c2C(=O)c2cc(c(OC3CCOCC3)cc12)S(=O)(=O)N1CCOCC1)C#N
CN1CCC(CC1)Oc1cc2c(cc1[N+]([O-])=O)C(=O)c1c([nH]c3cc(ccc13)C#N)C2(C)C
CN1CCC(CC1)Oc1cc2c(cc1N)C(=O)c1c([nH]c3cc(ccc13)C#N)C2(C)C
CN1CCC(CC1)Oc1cc2c(cc1NS(C)(=O)=O)C(=O)c1c([nH]c3cc(ccc13)C#N)C2(C)C
COc1cc2c(cc1SC(C)C)C(=O)c1c([nH]c3cc(ccc13)C#N)C2(C)C
CCN(CC)CCS(=O)(=O)c1cc2C(=O)c3c([nH]c4cc(ccc34)C#N)C(C)(C)c2cc1OC
COc1cc2c(cc1C#CC(O)=O)C(=O)c1c([nH]c3cc(ccc13)C#N)C2(C)C
COc1cc2c(cc1CCC(C)(C)O)C(=O)c1c([nH]c3cc(ccc13)C#N)C2(C)C
CC1(C)c2[nH]c3cc(ccc3c2C(=O)c2cc(Br)c(OC3CCN(CC3)S(C)(=O)=O)cc12)C#N
CC1(C)c2[nH]c3cc(ccc3c2C(=O)c2cc(Br)c(cc12)N1CCC(N)CC1)C#N
CC1(C)c2[nH]c3cc(ccc3c2C(=O)c2cc(C#C)c(OC3CCN(CC3)C3COC3)cc12)C#N
CC1(C)c2[nH]c3cc(ccc3c2C(=O)c2cc(Br)c(cc12)N1CCN(CC1)C1COC1)C#N
CC1(C)c2[nH]c3cc(ccc3c2C(=O)c2cc(Br)c(cc12)N1CCN(CC1)C1CCS(=O)(=O)CC1)C#N
CC1(C)c2[nH]c3cc(ccc3c2C(=O)c2cc(Br)c(cc12)N1CCN(CC1)C1CCC1)C#N
CC1(C)c2[nH]c3cc(ccc3c2C(=O)c2cc(C#C)c(cc12)N1CCOCC1)C#N
CC1(C)c2[nH]c3cc(ccc3c2C(=O)c2cc(C#CCN3CCOCC3)c(cc12)N1CCOCC1)C#N
CC1(C)c2[nH]c3cc(ccc3c2C(=O)c2cc(C=C)c(cc12)N1CCOCC1)C#N
CC1(C)c2[nH]c3cc(ccc3c2C(=O)c2cc(C#CCN3CCN(CC3)C3COC3)c(cc12)N1CCN(CC1)C1COC1)C#N
CC1(C)c2[nH]c3cc(ccc3c2C(=O)c2cc(C#CC3CC3)c(cc12)N1CCN(CC1)C1COC1)C#N
CC(C)CCC#Cc1cc2C(=O)c3c([nH]c4cc(ccc34)C#N)C(C)(C)c2cc1N1CCN(CC1)C1COC1
CC1(C)c2[nH]c3cc(ccc3c2C(=O)c2cc(C3=CCNCC3)c(cc12)N1CCC(CC1)N1CCCC1)C#N
CC1(C)c2[nH]c3cc(ccc3c2C(=O)c2cc(-c3ccccc3)c(cc12)N1CCN(CC1)C1CC1)C#N
CC1(C)c2[nH]c3cc(ccc3c2C(=O)c2cc(C#CC3CCC3)c(cc12)N1CCN(CC1)C1CCC1)C#N
Cc1cc2C(=O)c3c([nH]c4cc(ccc34)C#N)C(C)(C)c2cc1N1CCC(CC1)N1CCOCC1
CCc1cc2C(=O)c3c([nH]c4cc(ccc34)C#N)C(C)(C)c2cc1N1CCN(CC1)C1COC1
CC1(C)c2[nH]c3cc(ccc3c2C(=O)c2cc(CCC3CCCC3)c(cc12)N1CCN(CC1)C1COC1)C#N
CCCc1cc2C(=O)c3c([nH]c4cc(ccc34)C#N)C(C)(C)c2cc1N1CCN(CCCCO)CC1
CCCCCc1cc2C(=O)c3c([nH]c4cc(ccc34)C#N)C(C)(C)c2cc1N1CCN(CC1)C1COC1
CC(C)OCC#Cc1cc2C(=O)c3c([nH]c4cc(ccc34)C#N)C(C)(C)c2cc1N1CCN(CC1)C1COC1
CC(=O)c1cc2C(=O)c3c([nH]c4cc(ccc34)C#N)C(C)(C)c2cc1N1CCN(CC1)C(C)(C)C#C
CC1(C)c2[nH]c3cc(ccc3c2C(=O)c2cc(Cl)c(cc12)N1CCC(CC1)N1CCOCC1)C#N
CC1(C)c2[nH]c3cc(ccc3c2C(=O)c2cc(Cl)c(cc12)N1CCC(CC1)NS(C)(=O)=O)C#N
CC1(C)c2[nH]c3cc(ccc3c2C(=O)c2cc(ccc12)N1CCC(CC1)N1CCCC1)C#N
CC(C)N1CCN(CC1)c1ccc2c(c1)C(=O)c1c([nH]c3cc(ccc13)C#N)C2(C)C
CC1(C)c2[nH]c3cc(ccc3c2C(=O)c2cc(ccc12)N1CCCC1)C#N
CC1(C)c2[nH]c3cc(ccc3c2C(=O)c2cc(ccc12)N1CCC[C@H]1CN1CCCC1)C#N
CC(C)(O)C#Cc1ccc2c(c1)C(=O)c1c([nH]c3cc(ccc13)C#N)C2(C)C
CC(C)N1CCC(Cc2ccc3c(c2)C(=O)c2c([nH]c4cc(ccc24)C#N)C3(C)C)CC1
CC1(C)c2[nH]c3cc(ccc3c2C(=O)c2cc(OCCOCCC(O)=O)ccc12)C#N
CC1(C)c2[nH]c3cc(ccc3c2C(=O)c2cc(OCc3cccnc3)ccc12)C#N
CC1(C)c2[nH]c3cc(ccc3c2C(=O)c2cc(ccc12)N1CCN(CC1)C1COC1)C#N
CC1(C)c2[nH]c3cc(ccc3c2C(=O)c2cc(ccc12)C1=CCN(CC1)C1CC1)C#N
CC1(C)c2[nH]c3cc(Br)ccc3c2C(=O)c2cc(OCC(O)=O)ccc12
CC1(C)c2[nH]c3cc(Br)ccc3c2C(=O)c2cc(OC[C@@H](O)[C@H](O)CO)ccc12
CC1(C)c2[nH]c3cc(ccc3c2C(=O)c2cc(OC[C@H](O)CO)ccc12)C#N
CC1(C)c2[nH]c3cc(Br)ccc3c2C(=O)c2cc(OCc3ccccc3)ccc12
COc1cc2C(=O)c3c([nH]c4cc(ccc34)C#N)C(C)(C)c2cc1Br
CC1(C)c2[nH]c3cc(ccc3c2C(=O)c2cc(OC3CCOC3)c(cc12)N1CCOCC1)C#N
CC(C)Oc1cc2C(=O)c3c([nH]c4cc(ccc34)C#N)C(C)(C)c2cc1O[C@@H]1CCN(C1)C1CCC1
OC[C@@H](O)COc1ccc2C(=O)c3c([nH]c4cc(ccc34)C#N)C3(CCCC3)c2c1
O=C1c2c([nH]c3cc(ccc23)C#N)C2(CCOCC2)c2cc(OCCN3CCOCC3)ccc12
O=C1c2c([nH]c3cc(ccc23)C#N)C2(CCOCC2)c2cc(OCCN3CCS(=O)(=O)CC3)ccc12
Fc1cc2C(=O)c3c([nH]c4cc(ccc34)C#N)C3(CCOCC3)c2cc1N1CCN(CC1)C1CCC1
O=C1c2c([nH]c3cc(ccc23)C#N)C2(CCOCC2)c2cc(N3CCC(CC3)N3CCCC3)c(cc12)C#N
CC1(C)c2[nH]c3cc(C#N)c(F)cc3c2C(=O)c2ccc(OC3CCNCC3)cc12
CC(C)N1CCN(CC1)c1ccc2C(=O)c3c([nH]c4c(F)c(ccc34)C#N)C(C)(C)c2c1
Cc1cc2c3c([nH]c2cc1Cl)C(C)(C)c1cc(OC[C@@H](O)[C@H](O)CO)ccc1C3=O
CC1(C)c2[nH]c3cc(Cl)ccc3c2C(=O)c2cc(O)c(OC[C@H](O)CO)cc12
CC1(C)c2[nH]c3cc(Cl)ccc3c2C(=O)c2cc(-c3nn[nH]n3)c(O)cc12
CC1(C)c2[nH]c3cc(Br)ccc3c2C(=O)c2ccc(O[C@H]3CCOC3)cc12
CC1(C)c2[nH]c3cc(Br)ccc3c2C(=O)c2ccc(OC3CCN(CC3)C(=O)C(F)(F)F)cc12
CC(=O)N1CCC(CC1)Oc1ccc2C(=O)c3c(n(C)c4cc(Br)ccc34)C(C)(C)c2c1
CC1(C)c2[nH]c3cc(Br)ccc3c2C(=O)c2ccc(OC3COC[C@@H]3O)cc12
CO[C@H]1O[C@H](COc2ccc3C(=O)c4c([nH]c5cc(Br)ccc45)C(C)(C)c3c2)[C@@H](O)[C@H](O)[C@H]1O
CCC(O)(CC)CCNC(=O)COc1ccc2C(=O)c3c([nH]c4cc(Br)ccc34)C(C)(C)c2c1
CC(C)S(=O)(=O)N1CCN(CC1)C(=O)COc1ccc2C(=O)c3c([nH]c4cc(Br)ccc34)C(C)(C)c2c1
CC1(C)c2[nH]c3cc(Br)ccc3c2C(=O)c2ccc(OCC(=O)N3CCN(CC3)C3COC3)cc12
CC1(C)c2[nH]c3cc(Br)ccc3c2C(=O)c2ccc(OCC3CCN(CC3)S(C)(=O)=O)cc12
CC(=O)N1CC(C1)N1CCC(COc2ccc3C(=O)c4c([nH]c5cc(Br)ccc45)C(C)(C)c3c2)CC1
CC(C)(C)OC(=O)N1CCC2(CC1)OCCC2Oc1ccc2C(=O)c3c([nH]c4cc(Br)ccc34)C(C)(C)c2c1
CC1(C)c2[nH]c3cc(Br)ccc3c2C(=O)c2ccc(OC3CCOC33CCN(CC3)C3COC3)cc12
CC1(C)c2[nH]c3cc(Br)ccc3c2C(=O)c2ccc(OC[C@H](O)CCC(O)=O)cc12
CC1(C)O[C@H](CO)[C@@H](COc2ccc3C(=O)c4c([nH]c5cc(Br)ccc45)C(C)(C)c3c2)O1
CC1(C)c2c(C(=O)c3ccc(OC[C@@H](O)[C@H](O)CO)cc13)c1ccc(Br)cc1n2CC(O)=O
COC(=O)Cn1c2c(C(=O)c3ccc(OC[C@@H](O)[C@H](O)CO)cc3C2(C)C)c2ccc(Br)cc12
CC1(C)c2[nH]c3cc(I)ccc3c2C(=O)c2ccc(OC[C@@H](O)[C@H](O)CO)cc12
CC1(C)c2[nH]c3c(C4CC4)c(ccc3c2C(=O)c2ccc(OC[C@H](O)CO)cc12)C#N
Cc1c(ccc2c3c([nH]c12)C(C)(C)c1cc(OC[C@H](O)CO)ccc1C3=O)C#N
CC1(C)c2[nH]c3c(C(O)=O)c(ccc3c2C(=O)c2ccc(OC[C@H](O)CO)cc12)C#N
CC1(C)c2[nH]c3c(C(N)=O)c(ccc3c2C(=O)c2ccc(OC[C@H](O)CO)cc12)C#N
COc1ccc2C(=O)c3c([nH]c4c(OC[C@H](O)CO)c(ccc34)C#N)C(C)(C)c2c1
COc1ccc2C(=O)c3c([nH]c4c(N)c(ccc34)C#N)C(C)(C)c2c1
CC1(C)c2[nH]c3cc(ccc3c2C(=O)c2cccc(OC[C@@H](O)CO)c12)C#N
CC1(C)c2[nH]c3cc(Cl)c(Cl)cc3c2C(=O)c2ccc(OC[C@@H](O)[C@H](O)CO)cc12
COCCOc1cc2C(=O)c3c(n(CCOC)c4cc(ccc34)C#N)C(C)(C)c2cc1N1CCC(CC1)N1CCOCC1
CCOc1cc2C(=O)c3c([nH]c4cc(ccc34)C#N)C(C)(C)c2cc1N1CCC(CC1)N1CCOCC1
CCN(CC)CCOc1cc2C(=O)c3c([nH]c4cc(ccc34)C#N)C(C)(C)c2cc1N1CCC(CC1)N1CCOCC1
CCC(CC)Oc1cc2C(=O)c3c(n(C)c4cc(ccc34)C#N)C(C)(C)c2cc1N1CCN(CC1)C1CCC1
CC1(C)c2[nH]c3cc(ccc3c2C(=O)c2cc(OC3CCOCC3)c(cc12)N1CCN(CC1)C1CCC1)C#N
COCCOc1cc2c(cc1OC(C)C)C(=O)c1c(n(CCOC)c3cc(ccc13)C#N)C2(C)C
CC(C)Oc1cc2C(=O)c3c([nH]c4cc(ccc34)C#N)C(C)(C)c2cc1OC=C
CC1(C)c2[nH]c3cc(ccc3c2C(=O)c2ccc(cc12)N1CCN(CC1)C(=O)C1CC1)C#N
CCc1cc2C(=O)c3c([nH]c4cc(ccc34)C#N)C(C)(C)c2cc1N1CCN(CC1)C(=O)CN(C)C
CCc1cc2C(=O)c3c([nH]c4cc(ccc34)C#N)C(C)(C)c2cc1N1CCN(CC1)C(=O)C1CCCCC1
C[C@H]1CN(C[C@@H](C)N1C1CCC1)c1cc2c(cc1Br)C(=O)c1c([nH]c3cc(ccc13)C#N)C2(C)C
CCc1cc2C(=O)c3c([nH]c4cc(ccc34)C#N)C(C)(C)c2cc1N1CCC(CC1)N1CCC1
CCc1cc2C(=O)c3c([nH]c4cc(ccc34)C#N)C(C)(C)c2cc1N1CCC(CC1)N1CCC(O)CC1
CCc1cc2C(=O)c3c([nH]c4cc(ccc34)C#N)C(C)(C)c2cc1N1CCC(O)(CC1)C1CC1
CCc1cc2C(=O)c3c([nH]c4cc(ccc34)C#N)C(C)(C)c2cc1N1CCC(CC1)N1CCN(C)CC1
CCc1cc2C(=O)c3c([nH]c4cc(ccc34)C#N)C(C)(C)c2cc1N1CCC(CC1)NCCCO
CCc1cc2C(=O)c3c([nH]c4cc(ccc34)C#N)C(C)(C)c2cc1N1CCC(CC1)OCCC1CCCCC1
CCc1cc2C(=O)c3c([nH]c4cc(ccc34)C#N)C(C)(C)c2cc1N1CCC(CC1)NC1CCCCC1
CCc1cc2C(=O)c3c([nH]c4cc(ccc34)C#N)C(C)(C)c2cc1N1CCC(CC1)NCC1CC1
CCc1cc2C(=O)c3c([nH]c4cc(NC(=O)c5ccccc5)ccc34)C(C)(C)c2cc1N1CCC(CC1)N1CCOCC1
CCc1cc2C(=O)c3c([nH]c4cc(NC(C)=O)ccc34)C(C)(C)c2cc1N1CCC(CC1)N1CCOCC1
C[C@H]1CN(C[C@@H](C)O1)C1CCN(CC1)c1cc2c(cn1)C(=O)c1c([nH]c3cc(ccc13)C(N)=O)C2(C)C
CC(C)C1(CCN(CC1)c1cc2c(cn1)C(=O)c1c([nH]c3cc(ccc13)C#N)C2(C)C)N1CCOCC1
CCCC1(CCC1)N1CCN(CC1)c1cc2c(cn1)C(=O)c1c([nH]c3cc(ccc13)C(N)=O)C2(C)C
CCc1cc2C(=O)c3c([nH]c4nc(ccc34)C(=O)N3CCOCC3)C(C)(C)c2cc1N1CCOCC1
CCN(CC)CCOc1ccc2C(=O)c3c(n(CCN(CC)CC)c4cc(ccc34)C#N)C(C)(C)c2n1
CCCn1c2c(C(=O)c3ccc(OCCN(CC)CC)cc3C2(C)C)c2ccccc12
CCN(CC)CCOc1ccc2C(=O)c3c(n(c4ccccc34)S(C)(=O)=O)C(C)(C)c2c1
CCN(CC)CCOc1ccc2C(=O)c3c([nH]c4cc(ccc34)C(F)(F)F)C(C)(C)c2c1
CCN(CC)CCOc1ccc2C(=O)c3c(n(CCN(CC)CC)c4cc(ccc34)[N+]([O-])=O)C(C)(C)c2c1
CC1(C)c2[nH]c3ccc(cc3c2C(=O)c2ccc(OC[C@@H](O)[C@H](O)CO)cc12)C#N
COc1ccc2c3c(n(C)c2c1)C(C)(C)c1cc(OC[C@H](O)CO)ccc1C3=O
CC1(C)c2[nH]c3cc(OC(F)(F)F)ccc3c2C(=O)c2cc(Br)c(OC[C@H](O)CO)cc12
CC1(C)c2[nH]c3cccc(Cl)c3c2C(=O)c2cc(Br)c(OC[C@H](O)CO)cc12
CCN(CC)CCOc1ccc2C(=O)c3c([nH]c4cc(NC(=O)Nc5ccccc5)ccc34)C(C)(C)c2c1
CCN(CC)CCOc1ccc2C(=O)c3c([nH]c4cc(NC(=O)Cc5ccccc5)ccc34)C(C)(C)c2c1
CCN(CC)CCOc1ccc2C(=O)c3c([nH]c4cc(NC(=O)c5cccc(c5)C(F)(F)F)ccc34)C(C)(C)c2c1
CCN(CC)CCOc1ccc2C(=O)c3c([nH]c4cc(NC(=O)Oc5ccccc5)ccc34)C(C)(C)c2c1
CC1(C)c2[nH]c3cc(ccc3c2C(=O)c2ccc(OC[C@@H](O)[C@H](O)CO)cc12)C(=O)Nc1ccccc1
CN(C)C(=O)c1ccc2c3c([nH]c2c1)C(C)(C)c1cc(OC[C@@H](O)[C@H](O)CO)ccc1C3=O
CC1(C)c2[nH]c3cc(ccc3c2C(=O)c2ccc(OC[C@@H](O)[C@H](O)CO)cc12)C(=O)OCCO
COC(=O)N[C@@H](C(c1ccccc1)c1ccccc1)C(=O)N[C@H](c1ccc(s1)[C@@H](CO)N(CCC(C)(C)C)S(=O)(=O)c1ccc2[nH]ccc2c1)C(F)(F)F
COCCNC(=O)c1ccc2c3c([nH]c2c1)C(C)(C)c1cc(OC[C@@H](O)[C@H](O)CO)ccc1C3=O
CNC(=O)c1ccc2c3c([nH]c2c1)C(C)(C)c1cc(OC[C@@H](O)[C@H](O)CO)ccc1C3=O
CC1(C)c2[nH]c3cc(ccc3c2C(=O)c2ccc(OC[C@@H](O)[C@H](O)CO)cc12)C(=O)NCc1ccccc1
CC1(C)c2[nH]c3cc(ccc3c2C(=O)c2ccc(OC[C@@H](O)[C@H](O)CO)cc12)C(O)=O
CC1(C)c2[nH]c3cc(ccc3c2C(=O)c2ccc(OC[C@@H](O)[C@H](O)CO)cc12)C(=O)Nc1ccccn1
CC1(C)c2[nH]c3cc(ccc3c2C(=O)c2ccc(OC[C@@H](O)[C@H](O)CO)cc12)C(=O)NCCc1ccccc1
CC1(C)c2[nH]c3cc(ccc3c2C(=O)c2ccc(OC[C@@H](O)[C@H](O)CO)cc12)C(=O)NS(=O)(=O)c1ccccc1
Cn1c2c(C(=O)c3ccc(OC[C@H](O)CO)cc3C2(C)C)c2ccc(OC3COC3)cc12
CC1(C)c2[nH]c3cc(ccc3c2C(=O)c2ccc(OC[C@H](O)CO)cc12)-c1cccs1
CC1(C)c2[nH]c3cc(ccc3c2C(=O)c2ccc(OC[C@H](O)CO)cc12)-c1ccn[nH]1
CC1(C)c2oc3ccccc3c2C(=O)c2ccc(OC[C@@H](O)CO)cc12
CC1(C)c2oc3ccccc3c2C(=O)c2ccc(OC[C@H](O)CO)cc12
CC1(C)c2oc3ccccc3c2C(=O)c2ccc(OCCN3CCCCCC3)cc12
CC1(C)c2oc3ccccc3c2C(=O)c2ccc(OCCN3CCNCC3)cc12
CC1(C)c2oc3ccccc3c2C(=O)c2ccc(OCCN3CCN(CC3)S(C)(=O)=O)cc12
CC(=O)N1CCN(CCOc2ccc3C(=O)c4c(oc5ccccc45)C(C)(C)c3c2)CC1
CC(C)(C)OC(=O)N1CCN(CC1)C(=O)COc1ccc2C(=O)c3c(oc4ccccc34)C(C)(C)c2c1
CC1(C)c2oc3ccccc3c2C(=O)c2ccc(OCCOCCOCCO)cc12
CC1(C)c2oc3ccccc3c2C(=O)c2ccc(OCCn3ccnc3)cc12
CC1(C)c2oc3ccccc3c2C(=O)c2ccc(OCC(=O)NCCc3ccncc3)cc12
CC1(C)c2oc3ccccc3c2C(=O)c2ccc(OCCN3CCN(CC3)C(=O)CO)cc12
CC1(C)c2oc3ccccc3c2C(=O)c2ccc(OC[C@@H](O)CN3CCCCC3)cc12
CC1(C)c2oc3ccccc3c2C(=O)c2ccc(OCCNC[C@@H](O)CO)cc12
CC1(C)c2oc3ccccc3c2C(=O)c2ccc(OCC(=O)NCCN(CCO)CCO)cc12
CN(C)CCCNC(=O)COc1ccc2C(=O)c3c(oc4ccccc34)C(C)(C)c2c1
CC1(C)c2oc3ccccc3c2C(=O)c2ccc(OCC(=O)NCCN3CCNCC3)cc12
CN(C)CC(=O)NCCOc1ccc2C(=O)c3c(oc4ccccc34)C(C)(C)c2c1
CC1(C)c2oc3ccccc3c2C(=O)c2ccc(OCCN3CC[N+](C)(C)CC3=O)cc12
CC1(C)c2oc3ccccc3c2C(=O)c2ccc(OCCN3CCCC(O)C3)cc12
CCN(CCO)CCOc1ccc2C(=O)c3c(oc4ccccc34)C(C)(C)c2c1
CC1(C)c2oc3ccccc3c2C(=O)c2ccc(OCCNC3(CO)CCCC3)cc12
CC1(C)c2oc3ccccc3c2C(=O)c2ccc(OCC3CC(O)CN3)cc12
CC1(C)c2oc3ccccc3c2C(=O)c2ccc(OC3CCCNC3)cc12
CCN(C)CCOc1ccc2C(=O)C3C(Oc4cc(F)ccc34)C(C)(C)c2c1
CCN(CC)CCOc1ccc2C(=O)c3c(oc4cccc(F)c34)C(C)(C)c2c1
CC(C)N(CCSc1ccc2C(=O)c3c(oc4ccccc34)C(C)(C)c2c1)C(C)C
CCN(CC)CCOc1ccc2C(=O)c3c(oc4cc(O)ccc34)C(C)(C)c2c1
CC1(C)c2oc3cc(OCCCCO)ccc3c2C(=O)c2ccc(OC[C@@H](O)[C@H](O)CO)cc12
CC(C)Oc1ccc2c3c(oc2c1)C(C)(C)c1cc(OC[C@@H](O)[C@H](O)CO)ccc1C3=O
COCCCCOc1ccc2c3c(oc2c1)C(C)(C)c1cc(OC[C@@H](O)[C@H](O)CO)ccc1C3=O
CC1(C)c2oc3cc(OC[C@@H](O)CO)ccc3c2C(=O)c2ccc(OC[C@@H](O)[C@H](O)CO)cc12
CC1(C)c2oc3cc(OC[C@H](O)CO)ccc3c2C(=O)c2ccc(OC[C@@H](O)[C@H](O)CO)cc12
CC1(C)c2oc3cc(OC(=O)NCc4ccccc4)ccc3c2C(=O)c2ccc(OC[C@@H](O)[C@H](O)CO)cc12
CN(C(=O)Oc1ccc2c3c(oc2c1)C(C)(C)c1cc(OC[C@@H](O)[C@H](O)CO)ccc1C3=O)c1ccccc1
CCN(CC)CCOc1ccc2c3c(oc2c1)C(C)(C)c1cc(OC)ccc1C3=O
CC1(C)c2oc3cc(OCC(=O)Nc4ccccc4)ccc3c2C(=O)c2ccc(OC[C@H](O)CO)cc12
CC(C)(C)c1ccc(NC(=O)Oc2ccc3c4c(oc3c2)C(C)(C)c2cc(OC[C@H](O)CO)ccc2C4=O)cc1
CC(C)(C)c1ccccc1NC(=O)Oc1ccc2c3c(oc2c1)C(C)(C)c1cc(OC[C@H](O)CO)ccc1C3=O
CCN(CC)CCOc1ccc2c(c1)C(=O)c1c(oc3ccccc13)C2(C)C
CCN(CC)CCOc1ccc2C(=O)c3c(oc4ccccc34)C3(CCOCC3)c2c1
COCn1ccnc1-c1ccc2c3c([nH]c2c1)C(C)(C)c1cc(OC[C@H](O)CO)ccc1C3=O
COc1c(cc(Cl)c(C)c1-c1cncc(c1)S(C)(=O)=O)C(C)Nc1ncnc(N)c1C#N
COc1c(cc(Cl)c(C)c1-c1cncc(c1)C#N)C(C)Nc1ncnc(N)c1C#N
COc1c(cc(Cl)c(C)c1-c1cnc(N)nc1)C(C)Nc1ncnc(N)c1C#N
COc1c(cc(Cl)c(C)c1-c1ccc(cc1)S(C)(=O)=O)C(C)Nc1ncnc(N)c1C#N
COc1c(cc(Cl)c(C)c1-c1cncc(c1)C(=O)N1CCOCC1)C(C)Nc1ncnc(N)c1C#N
COc1c(cc(Cl)c(F)c1-c1cncc(c1)C#N)C(C)Nc1ncnc(N)c1C#N
COc1c(cc(Cl)c(F)c1-c1cncc(F)c1)C(C)Nc1ncnc(N)c1C#N
COc1c(cc(Cl)c(F)c1-c1cncc(c1)S(C)(=O)=O)C(C)Nc1ncnc(N)c1C#N
COc1c(cc(Cl)c(F)c1-c1ccc(cc1)S(C)(=O)=O)C(C)Nc1ncnc(N)c1C#N
COc1c(cc(Cl)c(F)c1-c1cnc(N)nc1)C(C)Nc1ncnc(N)c1C#N
COc1c(cc(Cl)c(Cl)c1-c1cncc(c1)S(C)(=O)=O)C(C)Nc1ncnc(N)c1C#N
COc1c(cc(Cl)c(Cl)c1-c1cncc(F)c1)C(C)Nc1ncnc(N)c1C#N
COc1c(cc(Cl)c(Cl)c1-c1ccc(cc1)S(C)(=O)=O)C(C)Nc1ncnc(N)c1C#N
COc1c(cc(Cl)c(Cl)c1-c1cnc(N)nc1)C(C)Nc1ncnc(N)c1C#N
C[C@@H](Oc1cc(nnc1N)C(=O)Nc1ccc(cc1)C(=O)N1CCN(C)CC1)c1c(Cl)ccc(F)c1Cl
C[C@@H](Oc1cc(nnc1N)C(=O)Nc1ccc(cc1)C(=O)N1CCN2CCCC2C1)c1c(Cl)ccc(F)c1Cl
C[C@@H](Oc1cc(nnc1N)C(=O)Nc1ccc(cc1)C(=O)N1CCCN(C)CC1)c1c(Cl)ccc(F)c1Cl
C[C@@H](Oc1cc(nnc1N)C(=O)Nc1ccc(cc1)C(=O)N1CCCNCC1)c1c(Cl)ccc(F)c1Cl
C[C@@H](Oc1cc(nnc1N)C(=O)Nc1ccc(cc1)C(=O)N1CCNC(C)(C)C1)c1c(Cl)ccc(F)c1Cl
C[C@@H](Oc1cc(nnc1N)C(=O)Nc1ccc(cc1)C(=O)N1C[C@H](C)N[C@H](C)C1)c1c(Cl)ccc(F)c1Cl
C1CCN(CC1)c1ncnc2cc(ccc12)N1CCOCC1
Clc1nc(N2CCCCC2)c2ccc(cc2n1)N1CCOCC1
COc1ccc(cc1)C1CCCN(C1)c1ncnc2cc(ccc12)N1CCOCC1
C1CC(CN(C1)c1ncnc2cc(ccc12)N1CCOCC1)c1ccccc1
C1C[C@H](CN(C1)c1ncnc2cc(ccc12)N1CCOCC1)c1ccccc1
C1C[C@@H](CN(C1)c1ncnc2cc(ccc12)N1CCOCC1)c1ccccc1
C1CCN(C1)c1ncnc2cc(ccc12)N1CCOCC1
C1CN(CCO1)c1ccc2c(ncnc2c1)N1CCCCCC1
Fc1ccc2[nH]cc(C3CCCN(C3)c3ncnc4cc(ccc34)N3CCOCC3)c2c1
C(C1CCCCC1)C1CCCN(C1)c1ncnc2cc(ccc12)N1CCOCC1
C([C@@H]1CCCN(C1)c1ncnc2cc(ccc12)N1CCOCC1)c1ccccc1
CC1CCCN(C1)c1ncnc2cc(ccc12)N1CCOCC1
C(C1CCCN(C1)c1ncnc2cc(ccc12)N1CCOCC1)n1cccc1
C1CC(CN(C1)c1ncnc2cc(ccc12)N1CCOCC1)c1nc2ccccc2s1
OC1(CCCN(C1)c1ncnc2cc(ccc12)N1CCOCC1)c1ccccc1
Fc1ccc(cc1)C(=O)C1CCCN(C1)c1ncnc2cc(ccc12)N1CCOCC1
NC(=O)C1CCCN(C1)c1ncnc2cc(ccc12)N1CCOCC1
CCOCC1CCCN(C1)c1ncnc2cc(ccc12)N1CCOCC1
Cc1noc(n1)C1CCCN(C1)c1ncnc2cc(ccc12)N1CCOCC1
O=C(C1CCCN(C1)c1ncnc2cc(ccc12)N1CCOCC1)N1CCCCC1
C(C1CCCN(C1)c1ncnc2cc(ccc12)N1CCOCC1)N1CCOCC1
COc1cccc(c1)C1CCCN(C1)c1ncnc2cc(ccc12)N1CCOCC1
C(C1CCCN(C1)c1ncnc2cc(ccc12)N1CCOCC1)n1ccnc1
C1CC(CN(C1)c1ncnc2cc(ccc12)N1CCOCC1)c1nc2ccccc2[nH]1
Clc1nc(N2CCCC(Cn3ccnc3)C2)c2ccc(cc2n1)N1CCOCC1
C1CC(CN(C1)c1ncnc2cc(ccc12)N1CCOCC1)c1nc2ccccc2o1
Cc1cccc(c1)C1CCCN(C1)c1ncnc2cc(ccc12)N1CCOCC1
FC(F)(F)c1cccc(c1)C1CCCN(C1)c1ncnc2cc(ccc12)N1CCOCC1
Cn1ccnc1CC1CCCN(C1)c1ncnc2cc(ccc12)N1CCOCC1
Clc1nc(N2CCCC(Cn3cccc3)C2)c2ccc(cc2n1)N1CCOCC1
C(C1CCCN(C1)c1ncnc2cc(ccc12)N1CCOCC1)c1ncccn1
C(C1CCCN(C1)c1ncnc2cc(ccc12)N1CCOCC1)c1nccs1
C(C1CCCN(C1)c1ncnc2cc(ccc12)N1CCOCC1)c1cccs1
C(C1CCCN(C1)c1ncnc2cc(ccc12)N1CCOCC1)c1cc2ccccc2s1
Clc1nc(N2CCCC(Cc3nccs3)C2)c2ccc(cc2n1)N1CCOCC1
C1CN(CCO1)c1ccc2c(ncnc2c1)N1CCC=C(C1)c1cccs1
COc1cccc(c1)C(O)C1CCCN(C1)c1ncnc2cc(ccc12)N1CCOCC1
C1CC(CN(C1)c1ncnc2cc(ccc12)N1CCOCC1)c1cccs1
COc1cccc(CC2CCCN(C2)c2ncnc3cc(ccc23)N2CCOCC2)c1
COc1ccc(CC2CCCN(C2)c2ncnc3cc(ccc23)N2CCOCC2)cc1OC
C(C1CCCN(C1)c1ncnc2cc(ccc12)N1CCOCC1)c1nc2ccccc2s1
C(C1CCCN(C1)c1ncnc2cc(ccc12)N1CCOCC1)c1ccsc1
OC(C1CCCN(C1)c1ncnc2cc(ccc12)N1CCOCC1)c1ccsc1
OC(C1CCCN(C1)c1ncnc2cc(ccc12)N1CCOCC1)c1nccs1
Cc1cnc(s1)C(O)C1CCCN(C1)c1ncnc2cc(ccc12)N1CCOCC1
Cc1nc(sc1C)C(O)C1CCCN(C1)c1ncnc2cc(ccc12)N1CCOCC1
Cc1csc(n1)C(O)C1CCCN(C1)c1ncnc2cc(ccc12)N1CCOCC1
O=C(C1CCCN(C1)c1ncnc2cc(ccc12)N1CCOCC1)c1nccs1
Cc1cnc(CC2CCCN(C2)c2ncnc3cc(ccc23)N2CCOCC2)s1
Cc1nc(CC2CCCN(C2)c2ncnc3cc(ccc23)N2CCOCC2)sc1C
OC(C1CCCN(C1)c1ncnc2cc(ccc12)N1CCOCC1)c1ncco1
Cn1ccnc1C(O)C1CCCN(C1)c1ncnc2cc(ccc12)N1CCOCC1
Cc1csc(CC2CCCN(C2)c2ncnc3cc(ccc23)N2CCOCC2)n1
Nc1nc(N2CCCCC2)c2ccc(cc2n1)N1CCOCC1
N#Cc1nc(N2CCCCC2)c2ccc(cc2n1)N1CCOCC1
Clc1nc(N2CCCC(C2)NC(=O)c2cncs2)c2ccc(cc2n1)N1CCOCC1
Clc1nc(N2CCCC(C2)NC(=O)c2nccs2)c2ccc(cc2n1)N1CCOCC1
Clc1nc(N2CCCC(C2)NC(=O)c2cscn2)c2ccc(cc2n1)N1CCOCC1
CN(C1CCCN(C1)c1nc(Cl)nc2cc(ccc12)N1CCOCC1)C(=O)c1nccs1
CN(C1CCCN(C1)c1nc(Cl)nc2cc(ccc12)N1CCOCC1)C(=O)c1cncs1
Clc1nc(N2CCCC(C2)NC(=O)c2cccs2)c2ccc(cc2n1)N1CCOCC1
O[C@H](C1CCCN(C1)c1ncnc2cc(ccc12)N1CCOCC1)c1nccs1
O[C@@H](C1CCCN(C1)c1ncnc2cc(ccc12)N1CCOCC1)c1nccs1
Clc1nc(N2CCCC(C2)NS(=O)(=O)c2cccs2)c2ccc(cc2n1)N1CCOCC1
CN1c2ccc(Cl)cc2C(=O)N[C@H](CC2CC=C(C=C2)c2ccncc2)C1=O
CN1C2=CCCC(Cl)=C2C(=O)N[C@H](Cc2ccc(cc2)-c2ccncc2)C1=O
CN1c2cc(Cl)ccc2C(=O)N[C@H](Cc2ccc(cc2)-c2ccncc2)C1=O
CN1C2=C(Cl)CCC=C2C(=O)N[C@H](Cc2ccc(cc2)-c2ccncc2)C1=O
CC(c1c(C)[nH]c2ncc(cc12)-c1cnn(c1)C1CCNCC1)c1c(Cl)ccc(F)c1Cl
CC(c1c(Cl)[nH]c2ncc(cc12)-c1cnn(c1)C1CCNCC1)c1c(Cl)ccc(F)c1Cl
Fc1ccc(Cl)c(c1Cl)S(=O)c1c[nH]c2ncc(cc12)-c1cnn(c1)C1CCNCC1
Fc1ccc(Cl)c(Sc2n[nH]c3ncc(cc23)-c2cnn(c2)C2CCNCC2)c1Cl
Fc1ccc(Cl)c(c1Cl)C1(CC1)c1n[nH]c2ncc(cc12)-c1cnn(c1)C1CCNCC1
CC(Oc1cc(cnc1N)-c1cnn(c1)C1CCNCC1)c1c(Cl)ccc(F)c1Cl
CC(Sc1cc(cnc1N)-c1cnn(c1)C1CCNCC1)c1c(Cl)ccc(F)c1Cl
COCCOc1ccc(Nc2ncc(F)c(Nc3cccc(NC(=O)C(O)CO)c3)n2)cc1
Cc1c(C(=O)Nc2ccc(Oc3ccnc4cc(OCC(C)(C)O)ccc34)c(F)c2)c(=O)n(-c2ccccc2)n1C
C[C@@H](O)COc1ccc2c(Oc3ccc(NC(=O)c4c(C)n(C)n(-c5ccccc5)c4=O)cc3F)ccnc2c1
COc1cc2c(Oc3ccc(NC(=O)c4c(C)n(C)n(-c5ccccc5)c4=O)cc3F)ccnc2cc1OCC(C)(C)O
Cc1c(C(=O)Nc2ccc(Oc3ccnc4cc(OCC(C)(C)O)ccc34)cc2)c(=O)n(-c2ccccc2)n1C
C[C@@H](O)COc1ccc2c(Oc3ccc(NC(=O)c4c(C)n(C)n(-c5ccccc5)c4=O)cc3)ccnc2c1
C[C@H](O)COc1ccc2c(Oc3ccc(NC(=O)c4c(C)n(C)n(-c5ccccc5)c4=O)cc3)ccnc2c1
Cc1c(C(=O)Nc2ccc(Oc3ccnc4cc(OC(C)(C)CO)ccc34)c(F)c2)c(=O)n(-c2ccccc2)n1C
Fc1cccc2N(CCc12)C(=O)Cc1nc(N2CCOCC2)c(F)c(=O)[nH]1
CC(C(=O)N1CCc2c1cccc2F)c1nc(N2CCOCC2)c(F)c(=O)n1C
Cn1c(CC(=O)N2CCc3c2cccc3F)nc(N2CCOCC2)c(F)c1=O
C[C@@H]1Cc2ccccc2N1C(=O)Cc1nc(N2CCOCC2)c(F)c(=O)[nH]1
C[C@H]1Cc2ccccc2N1C(=O)Cc1nc(N2CCOCC2)c(F)c(=O)[nH]1
CC1Cc2cc(F)ccc2N1C(=O)Cc1nc(N2CCOCC2)c(F)c(=O)[nH]1
C[C@H]1Cc2ccccc2N1C(=O)Cc1nc(N2CCOCC2)c(F)c(=O)n1C
C[C@@H]1Cc2ccccc2N1C(=O)Cc1nc(N2CCOCC2)c(F)c(=O)n1C
CC1Cc2c(cccc2F)N1C(=O)Cc1nc(N2CCOCC2)c(F)c(=O)[nH]1
CC1Cc2cc(F)c(F)cc2N1C(=O)Cc1nc(N2CCOCC2)c(F)c(=O)[nH]1
CC1Cc2cc(F)ccc2N1C(=O)Cc1nc(N2CCOCC2)c(F)c(=O)n1C
CC1Cc2c(cccc2Br)N1C(=O)Cc1nc(N2CCOCC2)c(F)c(=O)[nH]1
CC1Cc2c(cccc2Cl)N1C(=O)Cc1nc(N2CCOCC2)c(F)c(=O)[nH]1
CC1Cc2c(ccc(F)c2F)N1C(=O)Cc1nc(N2CCOCC2)c(F)c(=O)[nH]1
CC1Cc2c(cccc2F)N1C(=O)Cc1nc(N2CCOCC2)c(F)c(=O)n1C
CC1Cc2c(ccc(F)c2F)N1C(=O)Cc1nc(N2CCOCC2)c(F)c(=O)n1C
CC1Cc2cc(F)c(F)cc2N1C(=O)Cc1nc(N2CCOCC2)c(F)c(=O)n1C
CC1Cc2c(cccc2Cl)N1C(=O)Cc1nc(N2CCOCC2)c(F)c(=O)n1C
CC1Cc2c(cccc2Br)N1C(=O)Cc1nc(N2CCOCC2)c(F)c(=O)n1C
CC1Cc2ccc(F)cc2N1C(=O)Cc1nc(N2CCOCC2)c(F)c(=O)[nH]1
CC1Cc2c(ccc(F)c2Cl)N1C(=O)Cc1nc(N2CCOCC2)c(F)c(=O)[nH]1
C[C@H]1Cc2ccccc2N1C(=O)Cc1nc(N2CCOCC2)c(Cl)c(=O)[nH]1
C[C@@H]1Cc2ccccc2N1C(=O)Cc1nc(N2CCOCC2)c(Cl)c(=O)[nH]1
C[C@H]1Cc2ccccc2N1C(=O)Cc1nc(N2CCOCC2)c(Br)c(=O)[nH]1
OCC1Cc2ccccc2N1C(=O)Cc1nc(N2CCOCC2)c(F)c(=O)[nH]1
CC1CN(CCO1)c1cc(=O)[nH]c(CC(=O)Nc2ccc(F)cc2)n1
FCC1CN(CCO1)c1cc(=O)[nH]c(CC(=O)Nc2ccc(F)cc2)n1
Cn1c(CC(=O)Nc2ccc(F)c(Cl)c2)nc(cc1=O)N1CCOC(CF)C1
FCC1CN(CCO1)c1cc(=O)[nH]c(CC(=O)N2CCc3c2cccc3F)n1
CC1CN(CCO1)c1cc(=O)[nH]c(CC(=O)N2CCc3c2cccc3F)n1
Fc1cccc2N(CCc12)C(=O)Cc1nc(cc(=O)[nH]1)N1CCOC2CCCC12
Fc1cccc2N(CCc12)C(=O)Cc1nc(cc(=O)[nH]1)-c1ccncc1
COc1cc(ccn1)-c1cc(=O)[nH]c(CC(=O)N2CCc3c2cccc3F)n1
CCC1CN(CCO1)c1cc(=O)[nH]c(CC(=O)Nc2ccc(F)cc2)n1
Cc1cc(ccn1)-c1cc(=O)[nH]c(CC(=O)N2CCc3c2cccc3F)n1
Fc1cc(ccn1)-c1cc(=O)[nH]c(CC(=O)N2CCc3c2cccc3F)n1
OCC1CN(CCO1)c1cc(=O)[nH]c(CC(=O)N2CCc3c2cccc3Cl)n1
OCC1CN(CCO1)c1cc(=O)[nH]c(CC(=O)N2CCc3c2cccc3F)n1
CC1CN(CCO1)c1cc(=O)[nH]c(CC(=O)N2CCc3c2cccc3Cl)n1
C[C@H]1Cc2ccccc2N1C(=O)Cc1nc(cc(=O)[nH]1)N1CCOC(C)C1
C[C@H]1Cc2ccccc2N1C(=O)Cc1nc(cc(=O)[nH]1)N1CCOC(CF)C1
C[C@H]1Cc2ccccc2N1C(=O)Cc1nc(cc(=O)[nH]1)N1CCOC(CO)C1
CC1Cc2c(cccc2Cl)N1C(=O)Cc1nc(cc(=O)[nH]1)N1CCOCC1
Cn1c(CC(=O)N2CC(C)(C)c3c2cccc3Cl)nc(cc1=O)N1CCOCC1
CC1(C)CN(C(=O)Cc2nc(cc(=O)[nH]2)N2CCOCC2)c2cccc(Cl)c12
CC1Cc2c(cccc2O)N1C(=O)Cc1nc(cc(=O)[nH]1)N1CCOCC1
Cn1c(CC(=O)N2CC(C)(C)c3c2cccc3F)nc(cc1=O)N1CCOCC1
CC1(C)CN(C(=O)Cc2nc(cc(=O)[nH]2)N2CCOCC2)c2cccc(F)c12
CC1CN(C(=O)Cc2nc(cc(=O)[nH]2)N2CCOCC2)c2cccc(O)c12
CC1Cc2cc(F)ccc2N1C(=O)Cc1nc(cc(=O)[nH]1)N1CCOCC1
CC1Cc2cc(F)ccc2N1C(=O)Cc1nc(cc(=O)n1C)N1CCOCC1
CC1Cc2c(ccc(F)c2F)N1C(=O)Cc1nc(cc(=O)[nH]1)N1CCOCC1
CC1Cc2c(ccc(F)c2F)N1C(=O)Cc1nc(cc(=O)n1C)N1CCOCC1
CC1Cc2cc(F)c(F)cc2N1C(=O)Cc1nc(cc(=O)[nH]1)N1CCOCC1
CC1Cc2cc(F)c(F)cc2N1C(=O)Cc1nc(cc(=O)n1C)N1CCOCC1
CC1Cc2c(cccc2Br)N1C(=O)Cc1nc(cc(=O)[nH]1)N1CCOCC1
CC1Cc2c(cccc2F)N1C(=O)Cc1nc(cc(=O)[nH]1)N1CCOCC1
CC1Cc2c(cccc2F)N1C(=O)Cc1nc(cc(=O)n1C)N1CCOCC1
CC1Cc2c(cccc2Br)N1C(=O)Cc1nc(cc(=O)n1C)N1CCOCC1
CC1Cc2c(cccc2Cl)N1C(=O)Cc1nc(cc(=O)n1C)N1CCOCC1
CC1Cc2ccc(F)cc2N1C(=O)Cc1nc(cc(=O)[nH]1)N1CCOCC1
CC1Cc2c(ccc(F)c2Cl)N1C(=O)Cc1nc(cc(=O)[nH]1)N1CCOCC1
CC(C)C1Cc2ccccc2N1C(=O)Cc1nc(cc(=O)[nH]1)N1CCOCC1
CC(C(=O)N1CCc2c1cccc2F)c1nc(cc(=O)[nH]1)N1CCOCC1
CCC1Cc2ccccc2N1C(=O)Cc1nc(cc(=O)[nH]1)N1CCOCC1
CC(F)(C(=O)N1CCc2c1cccc2F)c1nc(cc(=O)[nH]1)N1CCOCC1
O=C(Cc1nc(cc(=O)[nH]1)N1CCOCC1)N1CCc2c1cccc2C#N
O=C(Cc1nc(cc(=O)[nH]1)N1CCOCC1)N1CC2(CC2)c2ccccc12
O=C(Cc1nc(cc(=O)[nH]1)N1CCOCC1)N1CCc2c1cccc2-c1ccccc1
FC(F)(F)Oc1cccc2N(CCc12)C(=O)Cc1nc(cc(=O)[nH]1)N1CCOCC1
Cn1c(CC(=O)N2CCc3c2cccc3C(F)(F)F)nc(cc1=O)N1CCOCC1
FC(F)(F)c1cccc2N(CCc12)C(=O)Cc1nc(cc(=O)[nH]1)N1CCOCC1
COc1ccccc1-c1cccc2N(CCc12)C(=O)Cc1nc(cc(=O)[nH]1)N1CCOCC1
CCCN1CCCCC1c1cccc2N(CCc12)C(=O)Cc1nc(cc(=O)[nH]1)N1CCOCC1
Cn1c(CC(=O)N2CCc3c2cccc3OC(F)F)nc(cc1=O)N1CCOCC1
FC(F)Oc1cccc2N(CCc12)C(=O)Cc1nc(cc(=O)[nH]1)N1CCOCC1
O=C(Cc1nc(cc(=O)[nH]1)N1CCOCC1)N1CCc2c1cccc2-c1ccncc1
CN1CCC2(CN(C(=O)Cc3nc(cc(=O)[nH]3)N3CCOCC3)c3ccccc23)CC1
O=C(Cc1nc(cc(=O)[nH]1)N1CCOCC1)N1CCc2c1cccc2-c1ccccn1
O=C(Cc1nc(cc(=O)[nH]1)N1CCOCC1)N1CCc2c1cccc2-c1cccnc1
Clc1ccccc1-c1cccc2N(CCc12)C(=O)Cc1nc(cc(=O)[nH]1)N1CCOCC1
Clc1cccc2N(CCc12)C(=O)Cc1nc(cc(=O)n1C1CC1)N1CCOCC1
O=C(Cc1nc(cc(=O)[nH]1)N1CCOCC1)N1C2CCCC2c2ccccc12
CS(=O)(=O)N1CCN(Cc2cccc3N(CCc23)C(=O)Cc2nc(cc(=O)[nH]2)N2CCOCC2)CC1
CN1CCN(Cc2cccc3N(CCc23)C(=O)Cc2nc(cc(=O)[nH]2)N2CCOCC2)CC1
Fc1ccccc1-c1cccc2N(CCc12)C(=O)Cc1nc(cc(=O)[nH]1)N1CCOCC1
CN1CCN(Cc2cccc3N(CCc23)C(=O)Cc2nc(cc(=O)n2C)N2CCOCC2)CC1
O=C(Cc1nc(cc(=O)[nH]1)N1CCOCC1)N1CC2(CCOCC2)c2ccccc12
Cn1c(CC(=O)N2CC3(CCOCC3)c3ccccc23)nc(cc1=O)N1CCOCC1
Cn1c(CC(=O)N2CC3(CCNCC3)c3ccccc23)nc(cc1=O)N1CCOCC1
O=C(Cc1nc(cc(=O)[nH]1)N1CCOCC1)N1C(Cc2ccccc12)c1ccccc1
CN1CCN(CC1)c1cccc2N(CCc12)C(=O)Cc1nc(cc(=O)[nH]1)N1CCOCC1
Fc1ccc(cc1)C1Cc2ccccc2N1C(=O)Cc1nc(cc(=O)[nH]1)N1CCOCC1
CC1Cc2c(cccc2OC(F)F)N1C(=O)Cc1nc(cc(=O)[nH]1)N1CCOCC1
CC1Cc2c(cccc2OC(F)F)N1C(=O)Cc1nc(cc(=O)n1C)N1CCOCC1
O=C(Cc1nc(cc(=O)[nH]1)N1CCOCC1)N1CCc2c1cccc2N1CCOCC1
O=C(Cc1nc(cc(=O)[nH]1)N1CCOCC1)N1C(Cc2ccccc12)C1CC1
CC1Cc2c(cccc2C(F)(F)F)N1C(=O)Cc1nc(cc(=O)[nH]1)N1CCOCC1
FCC1Cc2ccccc2N1C(=O)Cc1nc(cc(=O)[nH]1)N1CCOCC1
O=C(Cc1nc(cc(=O)n1-c1ccccc1)N1CCOCC1)N1CCc2ccccc12
Nn1c(CC(=O)N2CCc3ccccc23)nc(cc1=O)N1CCOCC1
O=C(Cc1nc(cc(=O)n1C#N)N1CCOCC1)N1CCc2ccccc12
C[C@H]1Cc2ccccc2N1C(=O)Cc1nc(cc(=S)[nH]1)N1CCOCC1
C[C@H]1Cc2ccccc2N1C(=S)Cc1nc(cc(=S)[nH]1)N1CCOCC1
C[C@@H]1Cc2ccccc2N1C(=O)Cc1nc(cc(=S)[nH]1)N1CCOCC1
C[C@H]1Cc2ccccc2N1C(=O)Cc1nc(cc(=S)n1C)N1CCOCC1
C[C@@H]1Cc2ccccc2N1C(=O)Cc1nc(cc(=S)n1C)N1CCOCC1
Cn1c(CC(=O)N2CCc3c2cccc3F)nc(cc1=S)N1CCOCC1
Cn1c(CC(=O)N2CCc3c2cccc3Cl)nc(cc1=S)N1CCOCC1
CC1Cc2c(ccc(F)c2F)N1C(=O)Cc1nc(N2CCOCC2)c(F)c(=S)[nH]1
CC1Cc2c(ccc(F)c2F)N1C(=S)Cc1nc(N2CCOCC2)c(F)c(=S)[nH]1
C[C@H]1Cc2ccccc2N1C(=O)Cc1nc(N2CCOCC2)c(F)c(=S)[nH]1
C[C@@H]1Cc2ccccc2N1C(=O)Cc1nc(N2CCOCC2)c(F)c(=S)[nH]1
CCOC(=O)N=S(C)(=O)Cc1cccc(Nc2ncc(F)c(n2)-c2ccc(F)cc2OC)c1
COc1cc(F)ccc1-c1nc(Nc2cccc(CS(C)(=N)=O)c2)ncc1F
CCOC(=O)N=S(C)(=O)Cc1cccc(Nc2ncc(F)c(n2)-c2ccc(F)cc2OCc2ccccc2)c1
CS(=N)(=O)Cc1cccc(Nc2ncc(F)c(n2)-c2ccc(F)cc2OCc2ccccc2)c1
CCOC(=O)N=S(C)(=O)Cc1cccc(Nc2ncc(F)c(n2)-c2cccc3CCCOc23)c1
CS(=N)(=O)Cc1cccc(Nc2ncc(F)c(n2)-c2cccc3CCCOc23)c1
CS(=O)(Cc1cccc(Nc2ncc(F)c(n2)-c2ccc(F)cc2OCc2ccccc2)c1)=NC#N
CNC(=O)N=S(C)(=O)Cc1cccc(Nc2ncc(F)c(n2)-c2ccc(F)cc2OC)c1
CCOC(=O)N=S(C)(=O)Cc1cc(F)cc(Nc2ncc(F)c(n2)-c2ccc(F)cc2OC)c1
COc1cc(F)ccc1-c1nc(Nc2cc(F)cc(CS(C)(=N)=O)c2)ncc1F
COc1cc(F)ccc1-c1nc(Nc2cccc(CS(C)(=O)=NC#N)c2)ncc1F
CCS(=O)(Cc1cccc(Nc2ncc(F)c(n2)-c2ccc(F)cc2OC)c1)=NC#N
CCS(=N)(=O)Cc1cccc(Nc2ncc(F)c(n2)-c2ccc(F)cc2OC)c1
COc1cc(F)ccc1-c1nc(Nc2cc(F)c(F)c(CS(C)(=O)=NC#N)c2)ncc1F
COc1cc(F)ccc1-c1nc(Nc2cc(F)c(F)c(CS(C)(=N)=O)c2)ncc1F
COc1cc(F)ccc1-c1nc(Nc2cc(Br)cc(CS(C)(=O)=NC#N)c2)ncc1F
COc1cc(F)ccc1-c1nc(Nc2cc(Br)cc(CS(C)(=N)=O)c2)ncc1F
COc1cc(CS(C)(=O)=NC#N)cc(Nc2ncc(F)c(n2)-c2ccc(F)cc2OC)c1
COc1cc(CS(C)(=N)=O)cc(Nc2ncc(F)c(n2)-c2ccc(F)cc2OC)c1
CCOc1cc(F)ccc1-c1nc(Nc2cc(F)cc(CS(C)(=O)=NC#N)c2)ncc1F
CCOc1cc(F)ccc1-c1nc(Nc2cc(F)cc(CS(C)(=N)=O)c2)ncc1F
COc1cc(F)ccc1-c1nc(Nc2cc(CS(C)(=O)=NC#N)cc(c2)C(F)(F)F)ncc1F
COc1cc(F)ccc1-c1nc(Nc2cc(CS(C)(=N)=O)cc(c2)C(F)(F)F)ncc1F
CCS(=O)(Cc1cc(F)cc(Nc2ncc(F)c(n2)-c2ccc(F)cc2OC)c1)=NC#N
CCS(=N)(=O)Cc1cc(F)cc(Nc2ncc(F)c(n2)-c2ccc(F)cc2OC)c1
COc1cc(F)ccc1-c1nc(Nc2cc(CS(C)(=O)=NC#N)cc(c2)C(F)(F)C(F)(F)F)ncc1F
COc1cc(F)ccc1-c1nc(Nc2cc(CS(C)(=N)=O)cc(c2)C(F)(F)C(F)(F)F)ncc1F
COc1cc(F)ccc1-c1nc(Nc2cccc(CS(=O)(=NC#N)C3CC3)c2)ncc1F
COc1cc(F)ccc1-c1nc(Nc2cccc(CS(=N)(=O)C3CC3)c2)ncc1F
COc1cc(F)ccc1-c1nc(Nc2cc(F)cc(CS(=O)(=NC#N)C3CC3)c2)ncc1F
COc1cc(F)ccc1-c1nc(Nc2cc(F)cc(CS(=N)(=O)C3CC3)c2)ncc1F
CCOC(=O)N=S(C)(=O)Cc1cccc(Nc2ncc(F)c(n2)-c2cccc3CCOc23)c1
CS(=N)(=O)Cc1cccc(Nc2ncc(F)c(n2)-c2ccc(F)cc2OCc2ccc(F)cc2)c1
COc1cc(F)ccc1-c1nc(Nc2cc(Cl)cc(CS(C)(=O)=NC#N)c2)ncc1F
COc1cc(F)ccc1-c1nc(Nc2cc(Cl)cc(CS(C)(=N)=O)c2)ncc1F
COc1cc(F)ccc1-c1nc(Nc2cc(C)cc(CS(C)(=O)=NC#N)c2)ncc1F
COc1cc(F)ccc1-c1nc(Nc2cc(CS(C)(=O)=NC#N)cc(c2)S(F)(F)(F)(F)F)ncc1F
COc1cc(F)ccc1-c1nc(Nc2cc(CS(C)(=N)=O)cc(c2)S(F)(F)(F)(F)F)ncc1F
COCCOC(=O)N=S(C)(=O)Cc1cc(F)cc(Nc2ncc(F)c(n2)-c2ccc(F)cc2OC)c1
CC1(C)CN(CCN1)c1ccc(cc1)-c1oc(nc1C(N)=O)-c1c(F)ccc2[nH]ccc12
Cc1ccc2[nH]ccc2c1-c1nc(C(N)=O)c(o1)-c1ccc(cc1)N1CCNC(C)(C)C1
CC1(C)CN(CCN1)c1ccc(cc1)-c1oc(nc1C(N)=O)-c1ccc(F)c2[nH]ccc12
CC1(C)CN(CCN1)c1ccc(cc1)-c1oc(nc1C(N)=O)-c1ccc(Cl)c2[nH]ccc12
COc1ccc(-c2nc(C(N)=O)c(o2)-c2ccc(cc2)N2CCNC(C)(C)C2)c2cc[nH]c12
Cc1cc(C)c2[nH]ccc2c1-c1nc(C(N)=O)c(o1)-c1ccc(cc1)N1CCNC(C)(C)C1
Cc1cc(F)c2[nH]ccc2c1-c1nc(C(N)=O)c(o1)-c1ccc(cc1)N1CCNC(C)(C)C1
Cc1c[nH]c2cccc(-c3nc(C(N)=O)c(o3)-c3ccc(cc3)N3CCNC(C)(C)C3)c12
CCc1ccc(-c2nc(C(N)=O)c(o2)-c2ccc(cc2)N2CCNC(C)(C)C2)c2cc[nH]c12
CC1(C)CN(CCN1)c1ccc(cc1)-c1oc(nc1C(N)=O)-c1cccc2[nH]ccc12
CC1(C)CN(CCN1)c1ccc(cc1)-c1oc(nc1C(N)=O)-c1ccc(c2[nH]ccc12)C(F)(F)F
Clc1ccc(cc1Cl)[C@H](NC(=O)N1CCc2cnc(NC3CCOCC3)nc2C1)c1cnco1
Cn1ccc(n1)C(NC(=O)N1CCc2cnc(NC3CCOCC3)nc2C1)c1ccc(Cl)c(F)c1
Cn1cc(cn1)C(NC(=O)N1CCc2cnc(NC3CCOCC3)nc2C1)c1ccc(Cl)c(F)c1
Fc1cc(ccc1Cl)C(NC(=O)N1CCc2cnc(NC3CCOCC3)nc2C1)c1cn[nH]c1
Fc1cc(ccc1Cl)C(NC(=O)N1CCc2cnc(NC3CCOCC3)nc2C1)c1nnco1
Fc1cc(ccc1Cl)[C@H](NC(=O)N1CCc2cnc(NC3CCOCC3)nc2C1)c1ccno1
CC(C)Nc1ncc2CCN(Cc2n1)C(=O)NC([C@H]1CCCN1)c1ccc(c(F)c1)C(F)(F)F
CC(C)Nc1ncc2CCN(Cc2n1)C(=O)N[C@H](CO)c1ccc(Cl)c(Cl)c1
CNC[C@@H](NC(=O)N1CCc2cnc(NC(C)C)nc2C1)c1ccc(Cl)c(F)c1
C[C@@H](CO)Nc1ncc2CCN(Cc2n1)C(=O)N[C@H](C)c1ccc(Cl)c(F)c1
C[C@@H](CO)Nc1ncc2CCN(Cc2n1)C(=O)N[C@@H](c1ccc(Cl)c(Cl)c1)C(F)(F)F
CC[C@@H](NC(=O)N1CCc2cnc(NC3CCOCC3)nc2C1)c1ccc(OC(F)F)cc1
COCCC(NC(=O)N1CCc2cnc(NC3CCOCC3)nc2C1)c1ccc(Cl)c(Cl)c1
C[C@@H](CO)Nc1ncc2CCN(Cc2n1)C(=O)N[C@H](CCO)c1ccc(Cl)c(Cl)c1
CCOc1cc(Nc2ncc3CCN(Cc3n2)C(=O)N[C@H](C)c2ccc(Cl)c(Cl)c2)ccn1
CC[C@@H](NC(=O)N1CCc2cnc(N[C@H]3CC[C@H](O)C3)nc2C1)c1ccc(c(F)c1)C(F)(F)F
C[C@@H](NC(=O)N1Cc2nc(NC3CCOCC3)ncc2C(F)(F)C1)c1ccc(Cl)c(Cl)c1
C[C@@H](NC(=O)N1CCc2cnc(N[C@H]3CC[C@H](O)C3)nc2C1)c1ccc(c(F)c1)C(F)(F)F
COCC(=O)OC[C@@H](NC(=O)N1CCc2cnc(NC3CCOCC3)nc2C1)c1ccc(F)c(Cl)c1
Fc1ccc(cc1Cl)[C@@H](CC#N)NC(=O)N1CCc2cnc(NC3CCOCC3)nc2C1
CC(CF)Nc1ncc2CCN(Cc2n1)C(=O)N[C@H](CO)c1ccc(Cl)c(Cl)c1
CC(C)Nc1ncc2CCN(Cc2n1)C(=O)N[C@H]([C@H]1CCCN1C)c1ccc(Cl)c(Cl)c1
CC(C)Nc1ncc2CCN(Cc2n1)C(=O)N[C@H]([C@H](O)CO)c1ccc(Cl)c(Cl)c1
CNC[C@@H](NC(=O)N1CCc2cnc(NC(C)C)nc2C1)c1ccc(c(F)c1)C(F)(F)F
CNC[C@@H](NC(=O)N1CCc2cnc(Nc3ccc(F)cc3)nc2C1)c1ccc(c(F)c1)C(F)(F)F
COC[C@@H](NC(=O)N1CCc2cnc(NCCO)nc2C1)c1ccc(Cl)c(Cl)c1
C[C@@H](NC(=O)N1CCc2cnc(NC(CO)CO)nc2C1)c1ccc(Cl)c(Cl)c1
C[C@@H](NC(=O)N1CCc2cnc(NC3CCN(C)CC3)nc2C1)c1ccc(Cl)c(Cl)c1
CC1(C)CCC(N1)[C@@H](NC(=O)N1CCc2cnc(NC3CCOCC3)nc2C1)c1ccc(cc1F)C(F)(F)F
CC(C)Nc1ncc2CCN(Cc2n1)C(=O)N[C@H]([C@@H]1CCCN1C(C)=O)c1ccc(Cl)c(F)c1
C[C@@H](CO)Nc1ncc2CCN(Cc2n1)C(=O)NCc1ccc(Cl)c(Cl)c1
CC(C)Nc1ncc2CCN(Cc2n1)C(=O)NC1(CCNCC1)c1ccc(Cl)c(Cl)c1
CC(C)Nc1ncc2CCN(Cc2n1)C(=O)NC(CCC#N)c1ccc(Cl)c(Cl)c1
CS(=O)(=O)CCC(NC(=O)N1CCc2cnc(NC3CCOCC3)nc2C1)c1ccc(Cl)c(Cl)c1
CC(NC(=O)N1CCc2cnc(NC3CCOCC3)nc2C1)c1ccc2cc[nH]c2c1
C[C@@H](CO)Nc1ncc2CCN(Cc2n1)C(=O)NCc1cnc(nc1)C(F)(F)F
O=C(NCc1cc2ccccc2[nH]1)N1CCc2cnc(NC3CCOCC3)nc2C1
CC(C)Nc1ncc2CCN(Cc2n1)C(=O)NC(CCN)c1ccc(cc1)C(F)(F)F
CC(C)Nc1ncc2CCN(Cc2n1)C(=O)N[C@@H]1CN(C)C[C@H]1c1ccc(c(F)c1)C(F)(F)F
CN1CC(NC(=O)N2CCc3cnc(NC4CCOCC4)nc3C2)[C@@H](C1)c1ccc(Cl)c(F)c1
O=C(N1CCC[C@H]1c1ccccc1)N1CCc2cnc(NC3CCOCC3)nc2C1
Fc1ccc(cc1)C1CCCN1C(=O)N1CCc2cnc(NC3CCOCC3)nc2C1
O=C(N1CCCC1c1nccs1)N1CCc2cnc(NC3CCOCC3)nc2C1
O=C(N1CCc2cnc(NC3CCOCC3)nc2C1)N1CCNCC1c1ccccc1
Fc1cc(ccc1Cl)[C@H](NC(=O)N1CCc2cnc(NC3CCOCC3)nc2C1)[C@@H]1CNCCO1
C[C@@H](CO)Nc1cc2CN(CCc2cn1)C(=O)N[C@H](C)c1ccc(Cl)c(Cl)c1
CC(C)Nc1ncc2CCN(Cc2n1)C(=O)N[C@H](CN)c1ccc(F)c(Cl)c1
Cc1cccc(CCNc2ncc3CCN(Cc3n2)C(=O)N[C@H](CO)c2ccc(F)c(Cl)c2)n1
OC[C@H](Cc1ccccc1)Nc1ncc2CCN(Cc2n1)C(=O)N[C@H](CO)c1ccc(F)c(Cl)c1
CC(C)Nc1ncc2CCN(Cc2n1)C(=O)CCc1ccc(Cl)cc1Cl
CNC(=O)C(NC(=O)N1CCc2cnc(NC(C)C)nc2C1)c1ccc(F)c(Cl)c1
Cc1noc(C)c1Nc1ncc2CCN(Cc2n1)C(=O)N[C@H](CO)c1ccc(F)c(Cl)c1
CNC[C@@H](NC(=O)N1CCc2cnc(Nc3ccc(F)cc3)nc2C1)c1ccc(F)c(Cl)c1
CC(C)Nc1ncc2CCN(Cc2n1)C(=O)N[C@H]([C@H](C)O)c1ccc(F)c(Cl)c1
COCCNC[C@@H](NC(=O)N1CCc2cnc(NC(C)C)nc2C1)c1ccc(F)c(Cl)c1
CC(C)Nc1ncc2CCN(Cc2n1)C(=O)N[C@H](CNS(C)(=O)=O)c1ccc(F)c(Cl)c1
CC(C)Nc1ncc2CCN(Cc2n1)C(=O)N[C@H](CNc1ncccn1)c1ccc(F)c(Cl)c1
CC(C)Nc1ncc2CCN(Cc2n1)C(=O)N[C@H](CNc1ccncn1)c1ccc(F)c(Cl)c1
OC[C@@H](NC(=O)N1CCc2cnc(Nc3ccc(Cl)c(F)c3)nc2C1)c1ccc(F)c(Cl)c1
Fc1ccc(Nc2ncc3CCN(Cc3n2)C(=O)NC2(CCNC2)c2ccc(Cl)cc2)cc1
CC(C)Nc1ncc2CCN(Cc2n1)C(=O)N[C@H](CCO)c1ccc(c(F)c1)C(F)(F)F
COCCOC[C@@H](NC(=O)N1CCc2cnc(N[C@@H](C)CO)nc2C1)c1ccc(F)c(Cl)c1
CC(C)OC[C@@H](NC(=O)N1CCc2cnc(N[C@H]3CC[C@H](O)C3)nc2C1)c1ccc(F)c(Cl)c1
CC(C)Nc1ncc2CCN(Cc2n1)C(=O)N[C@@H](c1ccc(c(F)c1)C(F)(F)F)c1cccc(=O)[nH]1
CC(C)Nc1ncc2CCN(Cc2n1)C(=O)NC[C@@H](N1CCCC1)c1ccc(c(F)c1)C(F)(F)F
C[C@@H](NC(=O)N1CCc2cnc(N[C@H](CO)Cc3ccccc3)nc2C1)c1ccc(Cl)c(Cl)c1
C[C@@H](NC(=O)N1CCc2cnc(N[C@H]3CCC(F)(F)C3)nc2C1)c1ccc(Cl)c(Cl)c1
C[C@@H](NC(=O)N1CCc2cnc(Nc3ccnc(C)n3)nc2C1)c1ccc(Cl)c(Cl)c1
C[C@H](Cc1ccc(Cl)cc1)NC(=O)N1CCc2cnc(N[C@@H](C)CO)nc2C1
C[C@@H](CO)Nc1ncc2CCN(Cc2n1)C(=O)NCc1nc2ccccc2o1
C[C@@H](CO)Nc1ncc2CCN(Cc2n1)C(=O)N[C@@H]1CNC[C@H]1c1ccc(cc1)C(F)(F)F
CC(C)Nc1ncc2CCN(Cc2n1)C(=O)NCc1cc2ccccc2[nH]1
C[C@@H](CO)Nc1ncc2CCN(Cc2n1)C(=O)NCc1cccc2cc[nH]c12
O=C(NCc1ccc2cc[nH]c2c1)N1CCc2cnc(NC3CCOCC3)nc2C1
C[C@@H](NC(=O)N1CCc2cnc(NC3CN(C)C(=O)C3)nc2C1)c1ccc(Cl)c(F)c1
Fc1ccc(cc1Cl)[C@@H](NC(=O)N1CCc2cnc(NC3CCOCC3)nc2C1)[C@H]1CNCCO1
O=C(N1CCCC1c1ccccn1)N1CCc2cnc(NC3CCOCC3)nc2C1
Fc1ccc(cc1F)[C@@H]1CN(CC#N)C[C@H]1NC(=O)N1CCc2cnc(NC3CCOCC3)nc2C1
C[C@@H](NC(=O)N1CCc2cnc(NC3CC(F)(F)C3)nc2C1)c1ccc(Cl)c(Cl)c1
Fc1cc(ccc1Cl)[C@H](NC(=O)N1CCc2cnc(NC3CCOCC3)nc2C1)c1nnco1
CC1CC(CCO1)Nc1ncc2CCN(Cc2n1)C(=O)N[C@H](CO)c1ccc(Cl)c(F)c1
C[C@@H](NC(=O)N1CCc2cnc(N[C@@H]3C[C@H](O)C3)nc2C1)c1ccc(Cl)c(Cl)c1
COCCC[C@@H](CO)Nc1ncc2CCN(Cc2n1)C(=O)N[C@H](C)c1ccc(Cl)c(Cl)c1
C[C@@H](Nc1ncc2CC[C@@H](Cc2n1)C(=O)N[C@H](CO)c1ccc(OC(F)F)cc1)C1CC1
CCCC(NC(=O)N1CCc2cnc(N[C@@H](C)CO)nc2C1)c1ccc(OC)c(F)c1
COc1cc(ccc1Nc1ncc2N(C)C(=O)C3(CC3)CN(C3CCCC3)c2n1)C(=O)NN1CCN(C)CC1
COc1cc(ccc1Nc1ncc2N(C)C(=O)C3(CC3)CN(C3CCCC3)c2n1)C(=O)NN1CCCC1
Nc1ncnc2n(nc(-c3ccc(Oc4ccccc4)cc3)c12)[C@@H]1CCCN(C1)S(=O)(=O)C=C
Cn1cc(cn1)-c1cc(Oc2ccc(NC(=O)N3CCN(C3=O)c3ccc(F)cc3)nc2)ccn1
Cn1cc(cn1)-c1cc(Oc2ccc(NC(=O)N3CCN(C4CCCCC4)C3=O)nc2)ccn1
Cc1nc(NC(=O)N2CCN(C3CCCC3)C2=O)ccc1Oc1ccnc(c1)-c1cnn(C)c1
CN(C)C(=O)Nc1cc(Oc2cc(F)c(NC(=O)N3CCN(C4CCOCC4)C3=O)cc2Cl)ccn1
CNC(=O)c1cc(Oc2ccc(NC(=O)N3CCN(C3=O)C(C)(C)C)nc2)ccn1
O=C1N=C(NCc2cccs2)S\C1=C/c1ccc2ncccc2c1
Cc1nc2ccc3sc(NC(=O)c4ccc5ncsc5c4)nc3c2s1
CSc1nc2ccc3nc(NC(=O)c4ccco4)sc3c2s1
CSc1nc2ccc3nc(NC(=O)c4ccc(cc4)S(=O)(=O)N4CCOCC4)sc3c2s1
Cc1nn(-c2ccccc2)c2nc(C)cc(OCC(=O)N\N=C\c3ccc(O)cc3)c12
Cc1nn(-c2ccccc2)c2nc(C)cc(OCC(=O)N\N=C\c3ccc(F)cc3)c12
COc1ccc(\C=N\NC(=O)COc2cc(C)nc3n(nc(C)c23)-c2ccccc2)cc1
Cc1nn(-c2ccccc2)c2nc(C)cc(OCC(=O)N\N=C\c3ccc(Cl)cc3)c12
Cc1nn(-c2ccccc2)c2nc(C)cc(OCC(=O)N\N=C\c3ccc(cc3)[N+]([O-])=O)c12
Cc1nn(-c2ccccc2)c2nc(C)cc(OCC(=O)N\N=C\c3ccc(cc3)C(F)(F)F)c12
COc1cc(\C=N\NC(=O)COc2cc(C)nc3n(nc(C)c23)-c2ccccc2)cc(OC)c1OC
NC(=O)c1ccc(NC2CNC[C@@H]2c2ccc(OC(F)(F)F)cc2)c2cncnc12
NC(=O)c1ccc(NC2CNC[C@@H]2c2cc(F)cc(Cl)c2)c2cncnc12
NC(=O)c1ccc(NC2CNCCC2c2ccccc2)c2cncnc12
NC(=O)c1ccc(NC2CNCCC2c2ccc(c(F)c2)C(F)(F)F)c2cncnc12
NC(=O)c1ccc(N[C@@H]2CNCC[C@H]2c2ccc(c(F)c2)C(F)(F)F)c2cncnc12
NCC(N1CCN(CC1)c1ccc(C(N)=O)c2ncncc12)c1ccc(cc1)C(F)(F)F
NC(=O)c1ccc(NCC2(CCNC2)C(=O)Nc2ccccc2)c2cncnc12
NC(=O)c1ccc(NC2CNC[C@@H]2C(=O)Nc2cccc(F)c2)c2cncnc12
NC(=O)c1ccc(N2CCC(N)(C2)C(=O)Nc2ccccc2)c2cncnc12
NC(=O)c1ccc(NC2CNC[C@@H]2c2ccc3cccnc3c2)c2cccnc12
NC(=O)c1ccc(N2CCNC(C2)c2ccccc2)c2cccnc12
NC(=O)c1ccc(NC2CNC[C@@H]2c2cccc(OC(F)(F)F)c2)c2cccnc12
NC(=O)c1ccc(N[C@@H]2CNC[C@H]2c2cccc(OC(F)(F)F)c2)c2cccnc12
NC(=O)c1ccc(N[C@@H]2CNC[C@@H]2c2cccc(OC(F)(F)F)c2)c2cccnc12
NC(=O)c1ccc(NC2CNCC[C@@H]2c2cccc(F)c2)c2cccnc12
NC(=O)c1ccc(NC2CNC[C@H]2c2cc(F)cc(Cl)c2)c2cccnc12
NC(=O)c1ccc(NC(=O)C2C[C@H](CN2)c2ccccc2)c2cccnc12
NC(=O)c1ccc(NCc2ccc(F)cc2)c2cccnc12
NC(=O)c1ccc(NCc2cccc(F)c2)c2cccnc12
NC(=O)c1ccc(NCc2cccc(Cl)c2)c2cccnc12
NC(=O)c1ccc(NCc2ccc(F)c(c2)C(F)(F)F)c2cccnc12
NC(=O)c1ccc(NCc2ccccc2)c2cccnc12
NC(=O)c1ccc(N2CCC(N)(C2)C(=O)Nc2ccc(F)cc2)c2cncnc12
NC(=O)c1ccc(N2CCC(N)(C2)C(=O)Nc2ccc(F)c(F)c2)c2cncnc12
NC(=O)c1ccc(N2CCC(N)(C2)C(=O)Nc2cccc(F)c2)c2cncnc12
NC(=O)c1ccc(N2CCC(N)(C2)C(=O)Nc2ccc(F)c(c2)C(F)(F)F)c2cncnc12
NC(=O)c1ccc(N2CCC(C2)NC(=O)Cc2ccccc2)c2cncnc12
NC(=O)c1ccc(N2CCC(C2)NC(=O)c2cccc(c2)C(F)(F)F)c2cncnc12
CN(C)CCN(Cc1ccccc1)C(=O)C1CCN(C1)c1ccc(C(N)=O)c2ncncc12
NC(=O)c1ccc(N2CCC(C2)NC(=O)c2ccc(F)c(F)c2)c2cncnc12
NC(=O)c1ccc(N2CCC(C2)NC(=O)Cc2ccc(F)cc2)c2cncnc12
NC(=O)c1ccc(N2CCC(C2)NCc2ccc(Cl)c(Cl)c2)c2cncnc12
CN(Cc1ccc(Cl)c(Cl)c1)C1CCN(C1)c1ccc(C(N)=O)c2ncncc12
NC(=O)c1ccc(N2CCC(CNC(=O)c3ccc(F)c(F)c3)C2)c2cncnc12
NC(=O)c1ccc(N2CCC(CNC(=O)c3ccc(cc3F)C(F)(F)F)C2)c2cncnc12
NCC1CCCN(C1)c1ccc(C(N)=O)c2ncncc12
Cc1cccc(c1)N1CCC(CC1)Nc1ccc(C(N)=O)c2ncncc12
CN1CCC(C1)Nc1ccc(C(N)=O)c2ncncc12
CNCC1CCCN(C1)c1ccc(C(N)=O)c2ncncc12
NC(=O)c1ccc(NC[C@@H]2CCNC2)c2cncnc12
NC(=O)c1ccc(NC[C@H]2CCNC2)c2cncnc12
NC(=O)c1ccc(NCc2cccnc2)c2cncnc12
NC(=O)c1ccc(NCc2cccc(Cl)c2)c2cncnc12
NC(=O)c1ccc(N2CCC(CCc3ccccc3)C2)c2cncnc12
NC(=O)c1ccc(N2CCC(C2)OCc2ccccc2)c2cncnc12
NC(=O)c1ccc(N2CCC(O)(C2)c2ccccc2)c2cncnc12
Cc1cccc(c1)[C@@H]1CN(C[C@H]1CO)c1ccc(C(N)=O)c2ncncc12
CN(C)C(CNc1ccc(C(N)=O)c2ncncc12)c1cccc(Cl)c1
NC(=O)c1ccc(NCC(N2CCNCC2)c2ccccc2)c2cncnc12
NC(=O)c1ccc(NC2CCNCC2c2ccc(F)cc2)c2cncnc12
NC(=O)c1ccc(NC2CNCC2c2cccc(c2)C(F)(F)F)c2cncnc12
NC(=O)c1ccc(NC2CNCC2c2cccc(OC(F)(F)F)c2)c2cncnc12
Cc1cccc(c1)C1CCNCC1Nc1ccc(C(N)=O)c2ncncc12
NC(=O)c1ccc(NC2CNCCC2c2cccc(c2)C(F)(F)F)c2cncnc12
NC(=O)c1ccc(NC2CNCCC2c2ccc(Cl)c(F)c2)c2cncnc12
NC(=O)c1ccc(NC2CNCCC2c2ccc(F)c(Cl)c2)c2cncnc12
NC(=O)c1ccc(N[C@H]2CNCC[C@@H]2c2ccc(F)c(Cl)c2)c2cncnc12
NC(=O)c1ccc(N[C@@H]2CNCC[C@H]2c2ccc(F)c(Cl)c2)c2cncnc12
NC(=O)c1ccc(NC2CNCCC2c2ccc(F)cc2)c2cncnc12
NC(=O)c1ccc(N[C@H]2CNCC[C@@H]2c2ccc(F)cc2)c2cncnc12
NC(=O)c1ccc(N[C@@H]2CNCC[C@H]2c2ccc(F)cc2)c2cncnc12
NC1CN(CCC1c1ccccc1)c1ccc(C(N)=O)c2ncncc12
NC1CN(CCC1c1ccc(cc1)C(F)(F)F)c1ccc(C(N)=O)c2ncncc12
NC(=O)c1ccc(N2CC[C@](N)(C2)C(=O)Nc2ccccc2)c2cncnc12
NC(=O)c1ccc(N2CC[C@@](N)(C2)C(=O)Nc2ccccc2)c2cncnc12
N[C@@H]1CN(CC[C@@H]1c1ccc(F)cc1)c1ccc(C(N)=O)c2ncncc12
N[C@H]1CN(CC[C@@H]1c1ccc(F)cc1)c1ccc(C(N)=O)c2ncncc12
N[C@@H]1CN(CC[C@@H]1c1cccc(F)c1)c1ccc(C(N)=O)c2ncncc12
N[C@H]1CN(CC[C@@H]1c1cccc(F)c1)c1ccc(C(N)=O)c2ncncc12
NC(=O)c1ccc(N2CCN(CC2)c2ccc(cc2)C(F)(F)F)c2cncnc12
NC(=O)c1ccc(N2CCN(CC2)c2ccccc2)c2cncnc12
NC(=O)c1ccc(N2CCN(CC2)c2ccc(F)c(F)c2)c2cncnc12
NC(=O)c1ccc(N2CCN(CC2)c2ccc(Cl)cc2)c2cncnc12
NC(=O)c1ccc(N2CCN(CC2)c2ccc(F)c(Cl)c2)c2cncnc12
NC(=O)c1ccc(N2CCN(CC2)c2cccc(F)c2)c2cncnc12
NC(=O)c1ccc(N2CCN(CC2)c2cccc(Cl)c2)c2cncnc12
NC(=O)c1ccc(NCc2ccccc2)c2cncnc12
NC(=O)c1ccc(NCCc2ccccc2)c2cncnc12
NC(=O)c1ccc(NCCc2cccc(F)c2)c2cncnc12
NC(=O)c1ccc(NCCc2ccc(F)cc2)c2cncnc12
NC(=O)c1ccc(NCCc2ccc(F)c(F)c2)c2cncnc12
NC(=O)c1ccc(NCCCCc2ccccc2)c2cncnc12
CN(CCc1ccccc1)c1ccc(C(N)=O)c2ncncc12
NC(=O)c1ccc(NCCc2ccc(Cl)c(Cl)c2)c2cncnc12
NC(=O)c1ccc(N(CCc2ccccc2)[C@@H]2CCCNC2)c2cncnc12
NC(=O)c1ccc(N2CCC(CNC(=O)c3cc(F)ccc3F)C2)c2cncnc12
NC1CN(CCC1c1cccc(c1)C(F)(F)F)c1ccc(C(N)=O)c2ncncc12
NC(=O)c1ccc(N2CCN(CC2)c2ccc(F)cc2)c2cncnc12
NC(=O)c1ccc(N2CCC(CNC(=O)c3ccc(F)cc3F)C2)c2cncnc12
NC(=O)c1ccc(N2CC[C@H](CNC(=O)c3ccc(F)c(F)c3)C2)c2cncnc12
NC(=O)c1ccc(N2CC[C@@H](CNC(=O)c3ccc(F)c(F)c3)C2)c2cncnc12
NC(=O)c1ccc(N2CC[C@](N)(C2)C(=O)Nc2ccc(F)c(c2)C(F)(F)F)c2cncnc12
NC(=O)c1ccc(N2CC[C@@](N)(C2)C(=O)Nc2ccc(F)c(c2)C(F)(F)F)c2cncnc12
NC(=O)c1ccc(N2CCC(CNC(=O)Cc3ccccc3)C2)c2cncnc12
NC(=O)c1ccc(N2CCN(CC2)c2ccccc2Cl)c2cncnc12
Cc1ccccc1N1CCN(CC1)c1ccc(C(N)=O)c2ncncc12
NC(=O)c1ccc(N2CCN(CC2)c2ccccc2F)c2cncnc12
COc1ccccc1N1CCN(CC1)c1ccc(C(N)=O)c2ncncc12
CC(Oc1cc(ccc1Nc1ncnc2cc(cc(C)c12)N=S(C)(C)=O)C#N)C(F)(F)F
CS(C)(=O)=Nc1cc(c2c(Nc3ccc(F)cc3OC(CF)CF)ncnc2c1)C(F)(F)F
C[C@@H](Oc1cc(F)ccc1Nc1ncnc2cc(cc(Cl)c12)N=S(C)(C)=O)C(F)(F)F
FCC(CF)Oc1cc(F)ccc1Nc1ncnc2cc(cc(c12)C(F)(F)F)N=S1(=O)CCCC1
CCS(C)(=O)=Nc1cc(Cl)c2c(Nc3cccnc3O[C@H](C)c3cc(C)no3)ncnc2c1
CC(CF)Oc1cc(F)ccc1Nc1ncnc2cc(cc(F)c12)N=S(C)(C)=O
CC(Oc1ncccc1Nc1ncnc2cc(cc(F)c12)N=S(C)(C)=O)C(F)(F)F
CCOC(Oc1ncccc1Nc1ncnc2cc(cc(C)c12)N=S(C)(C)=O)C(F)(F)F
FCC(CF)Oc1cc(F)ccc1Nc1ncnc2cc(cc(c12)C(F)(F)F)N=S1(=O)CCNCC1
Cc1cc(on1)C(Oc1cc(F)ccc1Nc1ncnc2cc(cc(C)c12)N=S(C)(C)=O)C(F)(F)F
Cc1cc(cc2ncnc(Nc3ccc(F)cc3OC(CF)CF)c12)N=S1(=O)CCCC1
CC(Oc1cc(ccc1Nc1ncnc2cc(cc(C)c12)N=S(C)(C)=O)C(N)=O)c1cc(C)no1
CC(Oc1cc(F)ccc1Nc1ncnc2cc(cc(C)c12)N=S(C)(C)=O)C(F)(F)F
CC(C)Oc1cc(ccc1Nc1ncnc2cc(cc(C)c12)N=S(C)(C)=O)C(N)=O
CC(CF)Oc1cc(F)ccc1Nc1ncnc2cc(cc(C)c12)N=S(C)(C)=O
C[C@@H](Oc1ncccc1Nc1ncnc2cc(cc(Cl)c12)N=S(C)(C)=O)c1cc(C)no1
CC(Oc1ncccc1Nc1ncnc2cc(cc(C)c12)N=S(C)(C)=O)C(F)(F)F
CS(C)(=O)=Nc1cc(F)c2c(Nc3ccc(F)cc3OC(CF)CF)ncnc2c1
C[C@@H](Oc1cc(F)ccc1Nc1ncnc2cc(cc(Cl)c12)N=S(C)(C)=O)c1cc(C)no1
CC(Oc1cc(F)ccc1Nc1ncnc2cc(cc(F)c12)N=S(C)(C)=O)C(F)(F)F
FCC(CF)Oc1cc(F)ccc1Nc1ncnc2cc(cc(c12)C(F)(F)F)N=S1(=O)CCOCC1
CS(C)(=O)=Nc1cc(C2CC2)c2c(Nc3ccc(F)cc3OC(CF)CF)ncnc2c1
CCOC(Oc1cc(F)ccc1Nc1ncnc2cc(cc(C)c12)N=S(C)(C)=O)C(F)(F)F
CC(Oc1cc(F)ccc1Nc1ncnc2cc(cc(C)c12)N=S1(=O)CCCC1)C(C)(C)O
CC(Oc1cc(F)ccc1Nc1ncnc2cc(cc(F)c12)N=S(C)(C)=O)c1cc(C)no1
CC(Oc1cc(F)ccc1Nc1ncnc2cc(cc(C)c12)N=S(C)(C)=O)C(C)(C)O
Cc1cc(cc2ncnc(Nc3ccc(F)cc3OCc3ccccc3)c12)N=S1(=O)CCCC1
Cc1cc(cc2ncnc(Nc3cccnc3OCC3CCOC3)c12)N=S1(=O)CCCC1
C[C@@H](Oc1cc(F)ccc1Nc1ncnc2cc(cc(C)c12)N=S1(=O)CCC1)C(F)(F)F
CC(Oc1cc(F)ccc1Nc1ncnc2cc(cc(C)c12)N=S1(=O)CCCC1)C(C)(C)C#N
C[C@@H](Oc1cc(F)ccc1Nc1ncnc2cc(cc(C)c12)N=S(C)(C)=O)c1cc(C)no1
C[C@@H](Oc1ncccc1Nc1ncnc2cc(cc(C)c12)N=S1(=O)CCCC1)c1cc(C)no1
CC(Oc1cc(F)ccc1Nc1ncnc2cc(cc(C)c12)N=S(C)(C)=O)C(C)(C)C#N
CC(C)Oc1cc(F)ccc1Nc1ncnc2cc(cc(C)c12)N=S(C)(C)=O
C[C@@H](Oc1cc(F)ccc1Nc1ncnc2cc(cc(C)c12)N=S1(=O)CCCC1)c1cc(C)no1
C[C@@H](Oc1ncccc1Nc1ncnc2cc(cc(C)c12)N=S(C)(C)=O)C(=O)NCC(F)(F)F
C[C@@H](Oc1cc(F)ccc1Nc1ncnc2cc(cc(Cl)c12)N=S1(=O)CCCC1)c1cc(C)no1
CC(C)Oc1ncccc1Nc1ncnc2cc(cc(F)c12)N=S(C)(C)=O
C[C@@H](Oc1cc(F)ccc1Nc1ncnc2cc(cc(C)c12)N=S1(=O)CCNCC1)c1cc(C)no1
CC(C)Oc1ncccc1Nc1ncnc2cc(cc(C)c12)N=S(C)(C)=O
C[C@@H](Oc1ncccc1Nc1ncnc2cc(cc(C)c12)N=S(C)(C)=O)c1cc(C)no1
C[C@@H](Oc1cc(F)ccc1Nc1ncnc2cc(cc(C)c12)N=S1(=O)CC[C@H](N)C1)C(=O)NCC(F)(F)F
C[C@@H](Oc1cc(F)ccc1Nc1ncnc2cc(cc(C)c12)N=S1(=O)CC[C@@H](N)C1)C(=O)NCC(F)(F)F
C[C@@H](Oc1ncccc1Nc1ncnc2cc(cc(C)c12)N=S1(=O)CCC1)C(=O)NCC(F)F
C[C@@H](Oc1ncccc1Nc1ncnc2cc(cc(C)c12)N=S1(=O)CCCC1)C(=O)NCC(F)(F)F
C[C@@H](Oc1cc(F)ccc1Nc1ncnc2cc(cc(C)c12)N=S1(=O)CCC(O)C1)C(=O)NCC(F)(F)F
C[C@@H](Oc1cc(F)ccc1Nc1ncnc2cc(cc(Cl)c12)N=S1(=O)CC2(COC2)C1)C(=O)NCC(F)(F)F
C[C@@H](Oc1cc(F)ccc1Nc1ncnc2cc(cc(F)c12)N=S(C)(=O)C1CCOCC1)C(=O)NCC(F)(F)F
C[C@@H](Oc1cc(F)ccc1Nc1ncnc2cc(cc(F)c12)N=S1(=O)CC(C)(C)C1)C(=O)NCC#N
C[C@@H](Oc1cc(F)ccc1Nc1ncnc2cc(cc(C)c12)N=S(C)(=O)C1CCNC1)C(=O)NCC(F)(F)F
C[C@@H](Oc1cc(F)ccc1Nc1ncnc2cc(cc(C)c12)N=S(C)(=O)C1CCOCC1)C(=O)NCC(F)(F)F
COc1cc(cc2ncnc(Nc3ccc(F)cc3O[C@H](C)C(=O)NCC(F)(F)F)c12)N=S(C)(=O)C1CC1
C[C@@H](Oc1ncccc1Nc1ncnc2cc(cc(F)c12)N=S(C)(C)=O)C(=O)NCC(F)(F)F
COC(=O)N1CC2(C1)CS(=O)(C2)=Nc1cc(C)c2c(Nc3ccc(F)cc3O[C@H](C)C(=O)NCC(F)(F)F)ncnc2c1
C[C@@H](Oc1cc(F)ccc1Nc1ncnc2cc(cc(F)c12)N=S1(=O)CCCC1)C(=O)NCC#N
C[C@@H](Oc1cc(Cl)ccc1Nc1ncnc2cc(cc(C)c12)N=S1(=O)CC(C)(C)C1)C(=O)N[C@@H](C)C(F)(F)F
C[C@@H](Oc1cc(F)ccc1Nc1ncnc2cc(cc(C)c12)N=S1(=O)CCC(C)C1)C(=O)NCC(F)(F)F
Cc1cc(cc2ncnc(Nc3ccc(F)cc3O[C@H](CO)CF)c12)N=S1(=O)CCC1
C[C@@H](Oc1cc(F)ccc1Nc1ncnc2cc(cc(Cl)c12)N=S1(=O)CC(C)(C)C1)C(=O)NCC(F)(F)F
C[C@@H](Oc1cc(F)ccc1Nc1ncnc2cc(cc(C)c12)N=S1(=O)CC2(COC2)C1)C(=O)NCC(F)(F)F
C[C@@H](Oc1ncccc1Nc1ncnc2cc(cc(C)c12)N=S1(=O)CCC1)C(=O)NCC(F)(F)F
C[C@@H](Oc1cc(F)ccc1Nc1ncnc2cc(cc(F)c12)N=S(C)(=O)C(C)(C)C)C(=O)NCC(F)(F)F
C[C@@H](Oc1cc(F)ccc1Nc1ncnc2cc(cc(C)c12)N=S1(=O)CCC1)C(=O)NC(C(F)(F)F)C(F)(F)F
C[C@@H](Oc1cc(F)ccc1Nc1ncnc2cc(cc(C)c12)N=S(C)(=O)C1CC1)C(=O)NCC(F)(F)F
Cc1cc(cc2ncnc(Nc3ccc(F)cc3O[C@H](CO)C(F)(F)F)c12)N=S1(=O)CCC1
C[C@@H](Oc1cc(F)ccc1Nc1ncnc2cc(cc(C)c12)N=S1(=O)CC(C)(C)C1)C(=O)NCC(F)(F)F
C[C@@H](Oc1cc(Cl)ccc1Nc1ncnc2cc(cc(C)c12)N=S1(=O)CC2(COC2)C1)C(=O)N[C@@H](C)C(F)(F)F
CC(C)S(C)(=O)=Nc1cc(C)c2c(Nc3ccc(F)cc3O[C@H](C)C(=O)NCC(F)(F)F)ncnc2c1
COc1cc(cc2ncnc(Nc3ccc(F)cc3O[C@H](C)C(=O)NCC(F)(F)F)c12)N=S1(=O)CCC1
C[C@@H](Oc1cc(F)ccc1Nc1ncnc2cc(cc(C)c12)N=S1(=O)CCCC1)C(F)(F)F
Cc1cc(cc2ncnc(Nc3ccc(F)cc3OC(CF)CF)c12)N=S(C)(C)=O
CC(Oc1cc(F)ccc1Nc1ncnc2cc(cc(C)c12)N=S(C)(C)=O)c1ncco1
Cc1cc(cc2ncnc(Nc3ccc(F)cc3OC[C@H]3CNC(=O)O3)c12)N=S(C)(C)=O
CC(Cn1ccnc1)Oc1cc(F)ccc1Nc1ncnc2cc(cc(C)c12)N=S(C)(C)=O
Cc1cc(cc2ncnc(Nc3ccc(F)cc3OCC#N)c12)N=S(C)(C)=O
Cc1cc(cc2ncnc(Nc3ccc(F)cc3OCC3CCCCO3)c12)N=S(C)(C)=O
CC(Oc1cc(F)ccc1Nc1ncnc2cc(cc(C)c12)N=S(C)(C)=O)c1cccnc1
Cc1cc(cc2ncnc(Nc3ccc(F)cc3OCC3CC3(F)F)c12)N=S(C)(C)=O
Cc1cc(COc2cc(F)ccc2Nc2ncnc3cc(cc(C)c23)N=S(C)(C)=O)no1
CC(Oc1cc(F)ccc1Nc1ncnc2cc(cc(C)c12)N=S(C)(C)=O)C1CCCO1
COc1cc(cc2ncnc(Nc3ccc(F)cc3O[C@H](C)C(=O)NCC(F)(F)F)c12)N=S1(=O)CCCC1
CCOC(=O)[C@@H](C)Oc1cc(F)ccc1Nc1ncnc2cc(cc(C)c12)N=S1(=O)CCCC1
Cc1cc(cc2ncnc(Nc3ccc(F)cc3OCC3CCO3)c12)N=S(C)(C)=O
Cc1cc(cc2ncnc(Nc3ccc(F)cc3OCC3(CCC3)C#N)c12)N=S(C)(C)=O
CC(Cn1ccnc1C)Oc1cc(F)ccc1Nc1ncnc2cc(cc(C)c12)N=S(C)(C)=O
CC(Oc1cc(F)ccc1Nc1ncnc2cc(cc(C)c12)N=S(C)(C)=O)C#C
CCC(Oc1cc(F)ccc1Nc1ncnc2cc(cc(C)c12)N=S(C)(C)=O)C(=O)OC
C[C@H](CN)Oc1cc(F)ccc1Nc1ncnc2cc(cc(C)c12)N=S(C)(C)=O
CC(CC1CCOCC1)Oc1cc(F)ccc1Nc1ncnc2cc(cc(C)c12)N=S(C)(C)=O
CC(Oc1cc(F)ccc1Nc1ncnc2cc(cc(C)c12)N=S(C)(C)=O)c1ccccn1
CCOC(=O)[C@@H](C)Oc1cc(F)ccc1Nc1ncnc2cc(cc(C)c12)N=S(C)(C)=O
CC(Oc1cc(F)ccc1Nc1ncnc2cc(cc(C)c12)N=S(C)(C)=O)c1ccnn1C
C[C@@H](CN)Oc1cc(F)ccc1Nc1ncnc2cc(cc(C)c12)N=S(C)(C)=O
CN(C)C(=O)COc1cc(F)ccc1Nc1ncnc2cc(cc(C)c12)N=S(C)(C)=O
Cc1cc(cc2ncnc(Nc3ccc(F)cc3OCC3(CC3)C(F)(F)F)c12)N=S(C)(C)=O
CC(COC1CCOC1)Oc1cc(F)ccc1Nc1ncnc2cc(cc(C)c12)N=S(C)(C)=O
Cc1cc(cc2ncnc(Nc3ccc(F)cc3OCC3(C)COC3)c12)N=S(C)(C)=O
Cc1cc(cc2ncnc(Nc3ccc(F)cc3OCCCO)c12)N=S(C)(C)=O
Cc1cc(cc2ncnc(Nc3ccc(F)cc3OCCC(F)(F)F)c12)N=S(C)(C)=O
CCOC(=O)[C@H](C)Oc1cc(F)ccc1Nc1ncnc2cc(cc(C)c12)N=S(C)(C)=O
Cc1cc(cc2ncnc(Nc3ccc(F)cc3OCC3CCNC(=O)C3)c12)N=S(C)(C)=O
CC(Cn1cccn1)Oc1cc(F)ccc1Nc1ncnc2cc(cc(C)c12)N=S(C)(C)=O
CC(Oc1cc(F)ccc1Nc1ncnc2cc(cc(C)c12)N=S(C)(C)=O)c1nccs1
CC(Oc1cc(F)ccc1Nc1ncnc2cc(cc(C)c12)N=S(C)(C)=O)c1nc(C)no1
Cc1cc(cc2ncnc(Nc3ccc(F)cc3OCC3CNC(=O)C3)c12)N=S(C)(C)=O
Cc1cc(cc2ncnc(Nc3ccc(F)cc3OC[C@H]3CCC(=O)N3)c12)N=S(C)(C)=O
Cc1cc(cc2ncnc(Nc3ccc(F)cc3OCc3ccon3)c12)N=S(C)(C)=O
COc1cc(cc2ncnc(Nc3ccc(F)cc3O[C@H](C)C(=O)NCC(F)(F)F)c12)N=S(C)(C)=O
CC(Oc1cc(F)ccc1Nc1ncnc2cc(cc(C)c12)N=S(C)(C)=O)c1nnc(C)o1
CCC(C)Oc1cc(F)ccc1Nc1ncnc2cc(cc(C)c12)N=S(C)(C)=O
Cc1cc(cc2ncnc(Nc3ccc(F)cc3OC[C@@H]3CCC(=O)N3)c12)N=S(C)(C)=O
Cc1cc(cc2ncnc(Nc3ccc(F)cc3OCC3COCCO3)c12)N=S(C)(C)=O
Cc1cc(cc2ncnc(Nc3ccc(F)cc3OCC3CCOCC3)c12)N=S(C)(C)=O
CC(Oc1cc(F)ccc1Nc1ncnc2cc(cc(C)c12)N=S(C)(C)=O)c1ccncc1
C[C@@H](Oc1cc(F)ccc1Nc1ncnc2cc(cc(F)c12)N=S1(=O)CCCC1)C(=O)NCC(F)(F)F
Cc1cc(cc2ncnc(Nc3ccc(F)cc3OCC3CCOC3)c12)N=S(C)(C)=O
C[C@@H](Oc1cc(F)ccc1Nc1ncnc2cc(cc(F)c12)N=S(C)(C)=O)C(=O)NCC(F)(F)F
COCC(C)Oc1cc(F)ccc1Nc1ncnc2cc(cc(C)c12)N=S(C)(C)=O
C[C@@H](Oc1cc(F)ccc1Nc1ncnc2cc(cc(C)c12)N=S(C)(C)=O)C(=O)N[C@H](C)C(F)(F)F
C[C@@H](Oc1cc(F)ccc1Nc1ncnc2cc(cc(C)c12)N=S1(=O)CCC1)C(=O)N(CC(F)(F)F)CC(F)(F)F
C[C@@H](Oc1cc(F)ccc1Nc1ncnc2cc(cc(C)c12)N=S(C)(C)=O)C(=O)N(CC(F)F)CC(F)F
C[C@@H](Oc1cc(F)ccc1Nc1ncnc2cc(cc(C)c12)N=S(C)(C)=O)C(=O)NC(C(F)(F)F)C(F)(F)F
C[C@@H](Oc1cc(F)ccc1Nc1ncnc2cc(cc(C)c12)N=S(C)(C)=O)C(=O)N(CC(F)(F)F)CC(F)(F)F
C[C@@H](Oc1cc(F)ccc1Nc1ncnc2cc(cc(C)c12)N=S1(=O)CCCC1)C(=O)NCC1CCCO1
C[C@@H](Oc1cc(F)ccc1Nc1ncnc2cc(cc(C)c12)N=S(C)(C)=O)C(=O)N(C)C
CC(C)N(C)C(=O)[C@@H](C)Oc1cc(F)ccc1Nc1ncnc2cc(cc(C)c12)N=S1(=O)CCCC1
C[C@@H](Oc1cc(F)ccc1Nc1ncnc2cc(cc(C)c12)N=S1(=O)CCCC1)C(=O)N1CCS(=O)CC1
C[C@@H](Oc1cc(F)ccc1Nc1ncnc2cc(cc(C)c12)N=S(C)(C)=O)C(=O)N1CCC(O)C1
C[C@@H](Oc1cc(F)ccc1Nc1ncnc2cc(cc(C)c12)N=S1(=O)CCCC1)C(=O)N1CCCC1
C[C@@H](Oc1cc(F)ccc1Nc1ncnc2cc(cc(C)c12)N=S1(=O)CCCC1)C(=O)NCC#N
CC(O)CNC(=O)[C@@H](C)Oc1cc(F)ccc1Nc1ncnc2cc(cc(C)c12)N=S1(=O)CCCC1
C[C@@H](Oc1cc(F)ccc1Nc1ncnc2cc(cc(C)c12)N=S(C)(C)=O)C(=O)NC1COC1
C[C@@H](Oc1cc(F)ccc1Nc1ncnc2cc(cc(C)c12)N=S1(=O)CCCC1)C(=O)N1CCC(O)C1
C[C@@H](Oc1cc(F)ccc1Nc1ncnc2cc(cc(C)c12)N=S(C)(C)=O)C(=O)NCC1CCCO1
C[C@@H](Oc1cc(F)ccc1Nc1ncnc2cc(cc(C)c12)N=S(C)(C)=O)C(=O)N(C)Cc1ccccc1
CC(C)CN(C)C(=O)[C@@H](C)Oc1cc(F)ccc1Nc1ncnc2cc(cc(C)c12)N=S(C)(C)=O
C[C@@H](Oc1cc(F)ccc1Nc1ncnc2cc(cc(C)c12)N=S1(=O)CCCC1)C(=O)NC1CCOCC1
C[C@@H](Oc1cc(F)ccc1Nc1ncnc2cc(cc(C)c12)N=S1(=O)CCCC1)C(=O)NC1CCC1
C[C@@H](Oc1cc(F)ccc1Nc1ncnc2cc(cc(C)c12)N=S(C)(C)=O)C(=O)N1CCCC1
C[C@@H](Oc1cc(F)ccc1Nc1ncnc2cc(cc(C)c12)N=S1(=O)CCCC1)C(=O)N(C)Cc1ccccc1
C[C@@H](Oc1cc(F)ccc1Nc1ncnc2cc(cc(C)c12)N=S(C)(C)=O)C(=O)NCC#C
C[C@@H](Oc1cc(F)ccc1Nc1ncnc2cc(cc(C)c12)N=S(C)(C)=O)C(=O)NC1CCOCC1
CC(O)CNC(=O)[C@@H](C)Oc1cc(F)ccc1Nc1ncnc2cc(cc(C)c12)N=S(C)(C)=O
COCC(C)NC(=O)[C@@H](C)Oc1cc(F)ccc1Nc1ncnc2cc(cc(C)c12)N=S(C)(C)=O
C[C@@H](Oc1cc(F)ccc1Nc1ncnc2cc(cc(C)c12)N=S(C)(C)=O)C(=O)N=S(C)(C)=O
C[C@@H](Oc1cc(F)ccc1Nc1ncnc2cc(cc(C)c12)N=S(C)(C)=O)C(=O)NC1CCC1
CNC(=O)[C@@H](C)Oc1cc(F)ccc1Nc1ncnc2cc(cc(C)c12)N=S1(=O)CCCC1
CCN(CC)C(=O)[C@@H](C)Oc1cc(F)ccc1Nc1ncnc2cc(cc(C)c12)N=S1(=O)CCCC1
C[C@@H](Oc1cc(F)ccc1Nc1ncnc2cc(cc(C)c12)N=S1(=O)CCCC1)C(=O)N(C)C1CCCC1
C[C@@H](Oc1cc(F)ccc1Nc1ncnc2cc(cc(C)c12)N=S1(=O)CCCC1)C(=O)NCC#C
C[C@@H](Oc1cc(F)ccc1Nc1ncnc2cc(cc(C)c12)N=S1(=O)CCCC1)C(=O)N(C)CCO
C[C@@H](Oc1cc(F)ccc1Nc1ncnc2cc(cc(C)c12)N=S(C)(C)=O)C(=O)NCCO
C[C@@H](Oc1cc(F)ccc1Nc1ncnc2cc(cc(C)c12)N=S(C)(C)=O)C(=O)N1CCS(=O)CC1
CCN(CC)C(=O)[C@@H](C)Oc1cc(F)ccc1Nc1ncnc2cc(cc(C)c12)N=S(C)(C)=O
C[C@@H](Oc1cc(F)ccc1Nc1ncnc2cc(cc(C)c12)N=S(C)(C)=O)C(=O)N1CCOCC1
CCCNC(=O)[C@@H](C)Oc1cc(F)ccc1Nc1ncnc2cc(cc(C)c12)N=S1(=O)CCCC1
CCNC(=O)[C@@H](C)Oc1cc(F)ccc1Nc1ncnc2cc(cc(C)c12)N=S(C)(C)=O
COCCNC(=O)[C@@H](C)Oc1cc(F)ccc1Nc1ncnc2cc(cc(C)c12)N=S(C)(C)=O
C[C@@H](Oc1cc(F)ccc1Nc1ncnc2cc(cc(C)c12)N=S(C)(C)=O)C(=O)NCC(F)F
C[C@@H](Oc1cc(F)ccc1Nc1ncnc2cc(cc(C)c12)N=S(C)(C)=O)C(=O)N(C)CCc1ccccc1
C[C@@H](Oc1cc(F)ccc1Nc1ncnc2cc(cc(C)c12)N=S(C)(C)=O)C(=O)N[C@@H]1CCC[C@@H]1O
C[C@@H](Oc1cc(F)ccc1Nc1ncnc2cc(cc(C)c12)N=S(C)(C)=O)C(=O)NCC#N
COCC(C)NC(=O)[C@@H](C)Oc1cc(F)ccc1Nc1ncnc2cc(cc(C)c12)N=S1(=O)CCCC1
COCCN(C)C(=O)[C@@H](C)Oc1cc(F)ccc1Nc1ncnc2cc(cc(C)c12)N=S1(=O)CCCC1
CC(C)NC(=O)[C@@H](C)Oc1cc(F)ccc1Nc1ncnc2cc(cc(C)c12)N=S1(=O)CCCC1
C[C@@H](Oc1cc(F)ccc1Nc1ncnc2cc(cc(C)c12)N=S1(=O)CCCC1)C(=O)NCC(F)F
CC#CCNC(=O)[C@@H](C)Oc1cc(F)ccc1Nc1ncnc2cc(cc(C)c12)N=S1(=O)CCCC1
C[C@@H](Oc1cc(F)ccc1Nc1ncnc2cc(cc(C)c12)N=S(C)(C)=O)C(=O)N[C@H]1CCOC1
C[C@@H](Oc1cc(F)ccc1Nc1ncnc2cc(cc(C)c12)N=S(C)(C)=O)C(=O)N1CCC(=O)CC1
C[C@@H](Oc1cc(F)ccc1Nc1ncnc2cc(cc(C)c12)N=S1(=O)CCCC1)C(N)=O
CCC(C)NC(=O)[C@@H](C)Oc1cc(F)ccc1Nc1ncnc2cc(cc(C)c12)N=S(C)(C)=O
C[C@@H](Oc1cc(F)ccc1Nc1ncnc2cc(cc(C)c12)N=S(C)(C)=O)C(=O)N1CCC1
CCC(C)NC(=O)[C@@H](C)Oc1cc(F)ccc1Nc1ncnc2cc(cc(C)c12)N=S1(=O)CCCC1
C[C@@H](Oc1cc(F)ccc1Nc1ncnc2cc(cc(C)c12)N=S1(=O)CCCC1)C(=O)N(C)C
CC(C)CN(C)C(=O)[C@@H](C)Oc1cc(F)ccc1Nc1ncnc2cc(cc(C)c12)N=S1(=O)CCCC1
C[C@@H](Oc1cc(F)ccc1Nc1ncnc2cc(cc(C)c12)N=S(C)(C)=O)C(=O)N(C)C1CCCC1
C[C@@H](Oc1cc(F)ccc1Nc1ncnc2cc(cc(C)c12)N=S1(=O)CCCC1)C(=O)N1CCC(=O)CC1
COCCN(C)C(=O)[C@@H](C)Oc1cc(F)ccc1Nc1ncnc2cc(cc(C)c12)N=S(C)(C)=O
C[C@@H](Oc1cc(F)ccc1Nc1ncnc2cc(cc(C)c12)N=S(C)(C)=O)C(=O)N1CCN(C)CC1
C[C@@H](Oc1cc(F)ccc1Nc1ncnc2cc(cc(C)c12)N=S1(=O)CCCC1)C(=O)N[C@H]1CCOC1
C[C@@H](Oc1cc(F)ccc1Nc1ncnc2cc(cc(C)c12)N=S1(=O)CCCC1)C(=O)NCC(C)(C)O
COC1CCN(CC1)C(=O)[C@@H](C)Oc1cc(F)ccc1Nc1ncnc2cc(cc(C)c12)N=S1(=O)CCCC1
CC(C)NC(=O)[C@@H](C)Oc1cc(F)ccc1Nc1ncnc2cc(cc(C)c12)N=S(C)(C)=O
C[C@@H](Oc1cc(F)ccc1Nc1ncnc2cc(cc(C)c12)N=S(C)(C)=O)C(=O)N(C)CCO
C[C@@H](Oc1cc(F)ccc1Nc1ncnc2cc(cc(C)c12)N=S(C)(C)=O)C(=O)N1CCCCC1
C[C@@H](Oc1cc(F)ccc1Nc1ncnc2cc(cc(C)c12)N=S1(=O)CCCC1)C(=O)N(C)CCc1ccccc1
CC(C)N(C)C(=O)[C@@H](C)Oc1cc(F)ccc1Nc1ncnc2cc(cc(C)c12)N=S(C)(C)=O
C[C@@H](Oc1cc(F)ccc1Nc1ncnc2cc(cc(C)c12)N=S(C)(C)=O)C(=O)N[C@@H]1CCC[C@H]1O
CC#CCNC(=O)[C@@H](C)Oc1cc(F)ccc1Nc1ncnc2cc(cc(C)c12)N=S(C)(C)=O
C[C@@H](Oc1cc(F)ccc1Nc1ncnc2cc(cc(C)c12)N=S1(=O)CCCC1)C(=O)N1CCCCC1
CCN(C)C(=O)[C@@H](C)Oc1cc(F)ccc1Nc1ncnc2cc(cc(C)c12)N=S(C)(C)=O
C[C@@H](Oc1cc(F)ccc1Nc1ncnc2cc(cc(C)c12)N=S(C)(C)=O)C(=O)NCC(C)(C)O
C[C@@H](Oc1cc(F)ccc1Nc1ncnc2cc(cc(C)c12)N=S1(=O)CCCC1)C(=O)N1CCC1
C[C@@H](Oc1cc(F)ccc1Nc1ncnc2cc(cc(C)c12)N=S(C)(C)=O)C(=O)NCC(F)(F)F
C[C@@H](Oc1cc(F)ccc1Nc1ncnc2cc(cc(C)c12)N=S1(=O)CCCC1)C(=O)NCCO
COC1CCN(CC1)C(=O)[C@@H](C)Oc1cc(F)ccc1Nc1ncnc2cc(cc(C)c12)N=S(C)(C)=O
C[C@@H](Oc1cc(F)ccc1Nc1ncnc2cc(cc(C)c12)N=S1(=O)CCCC1)C(=O)NCC(F)(F)F
C[C@@H](Oc1cc(F)ccc1Nc1ncnc2cc(cc(C)c12)N=S1(=O)CCCC1)C(=O)N[C@@H]1CCC[C@@H]1O
CC(C)NC(=O)[C@@H](C)Oc1cc(F)ccc1Nc1ncnc2cc(cc(Cl)c12)N=S(C)(C)=O
C[C@H](NC(=O)[C@@H](C)Oc1cc(Cl)ccc1Nc1ncnc2cc(cc(F)c12)N=S1(=O)CCC1)C#N
C[C@@H](Oc1cc(F)ccc1Nc1ncnc2cc(cc(Cl)c12)N=S(C)(C)=O)C(=O)NCCF
C[C@@H](Oc1cc(Cl)ccc1Nc1ncnc2cc(cc(C)c12)N=S1(=O)CCC1)C(=O)N[C@@H](C)C(F)(F)F
C[C@@H](Oc1cc(F)ccc1Nc1ncnc2cc(cc(Cl)c12)N=S(C)(C)=O)C(=O)NCC(F)F
CC(C)NC(=O)[C@@H](C)Oc1cc(F)ccc1Nc1ncnc2cc(cc(C)c12)N=S1(=O)CCC1
C[C@@H](Oc1cc(F)ccc1Nc1ncnc2cc(cc(C)c12)N=S1(=O)CCC1)C(=O)NC12CC(C1)C2
CC(NC(=O)[C@@H](C)Oc1cc(F)ccc1Nc1ncnc2cc(cc(F)c12)N=S(C)(C)=O)C(F)F
C[C@@H](Oc1cc(F)ccc1Nc1ncnc2cc(cc(C3CC3)c12)N=S(C)(C)=O)C(=O)NCC(F)(F)F
C[C@@H](Oc1cc(F)ccc1Nc1ncnc2cc(cc(Cl)c12)N=S(C)(C)=O)C(=O)NCC#N
C[C@@H](Oc1cc(F)ccc1Nc1ncnc2cc(cc(c12)C(F)(F)F)N=S(C)(C)=O)C(=O)NCC(F)(F)F
COc1cc(cc2ncnc(Nc3ccc(Cl)cc3O[C@H](C)C(=O)NCC(F)(F)F)c12)N=S1(=O)CCC1
C[C@@H](Oc1cc(Cl)ccc1Nc1ncnc2cc(cc(C)c12)N=S(C)(C)=O)C(=O)N[C@@H](C)C(F)(F)F
C[C@@H](Oc1cc(F)ccc1Nc1ncnc2cc(cc(C)c12)N=S1(=O)CCC1)C(=O)NCCC(F)(F)F
C[C@@H](Oc1cc(F)ccc1Nc1ncnc2cc(cc(Cl)c12)N=S1(=O)CCC1)C(=O)N[C@H](C)C(F)(F)F
C[C@@H](Oc1cc(F)ccc1Nc1ncnc2cc(cc(Cl)c12)N=S(C)(C)=O)C(=O)NCC(F)(F)F
C[C@@H](Oc1cc(Cl)ccc1Nc1ncnc2cc(cc(C)c12)N=S(C)(C)=O)C(=O)NCC(F)(F)F
C[C@H](NC(=O)[C@@H](C)Oc1cc(Cl)ccc1Nc1ncnc2cc(cc(F)c12)N=S1(=O)CCCC1)C#N
C[C@@H](Oc1nc(Cl)ccc1Nc1ncnc2cc(cc(C)c12)N=S1(=O)CCC1)C(=O)N[C@@H](C)C(F)(F)F
CCOc1cc(cc2ncnc(Nc3ccc(Cl)cc3O[C@H](C)C(=O)N[C@@H](C)C#N)c12)N=S1(=O)CCC1
C[C@@H](Oc1cc(F)ccc1Nc1ncnc2cc(cc(Cl)c12)N=S1(=O)CCC1)C(=O)N[C@@H](C)C(F)(F)F
C[C@@H](Oc1cc(F)ccc1Nc1ncnc2cc(cc(F)c12)N=S1(=O)CCC1)C(=O)NCC#N
COc1cc(cc2ncnc(Nc3ccc(F)cc3O[C@H](C)C(=O)N[C@@H](C)C(F)(F)F)c12)N=S1(=O)CCC1
CC(NC(=O)[C@@H](C)Oc1cc(F)ccc1Nc1ncnc2cc(cc(F)c12)N=S1(=O)CCC1)C#N
C[C@@H](Oc1cc(F)ccc1Nc1ncnc2cc(cc(F)c12)N=S1(=O)CCC1)C(=O)NCC(F)(F)F
C[C@@H](Oc1cc(F)ccc1Nc1ncnc2cc(cc(C)c12)N=S(C)(C)=O)C(=O)NC(CF)CF
C[C@H](NC(=O)[C@@H](C)Oc1cc(F)ccc1Nc1ncnc2cc(cc(C(F)F)c12)N=S1(=O)CCC1)C#N
C[C@@H](Oc1cc(F)ccc1Nc1ncnc2cc(cc(C)c12)N=S1(=O)CCC1)C(=O)NCC#N
C[C@@H](Oc1cc(F)ccc1Nc1ncnc2cc(cc(C)c12)N=S1(=O)CCC1)C(=O)N[C@@H](C)C(F)(F)F
C[C@@H](Oc1cc(F)ccc1Nc1ncnc2cc(cc(C)c12)N=S1(=O)CCCC1)C(=O)NCCF
C[C@H](NC(=O)[C@@H](C)Oc1cc(F)ccc1Nc1ncnc2cc(cc(F)c12)N=S1(=O)CCC1)C#N
C[C@@H](Oc1cc(F)ccc1Nc1ncnc2cc(cc(C)c12)N=S1(=O)CCC1)C(=O)NCCF
CC(NC(=O)[C@@H](C)Oc1cc(F)ccc1Nc1ncnc2cc(cc(C)c12)N=S1(=O)CCC1)C(F)F
C[C@@H](Oc1cc(F)ccc1Nc1ncnc2cc(cc(C(F)F)c12)N=S1(=O)CCC1)C(=O)NCC(F)(F)F
C[C@@H](Oc1cc(Cl)ccc1Nc1ncnc2cc(cc(C)c12)N=S1(=O)CCC1)C(=O)NCC(F)F
C[C@@H](NC(=O)[C@@H](C)Oc1cc(F)ccc1Nc1ncnc2cc(cc(Cl)c12)N=S1(=O)CCC1)C#N
C[C@@H](NC(=O)[C@@H](C)Oc1cc(F)ccc1Nc1ncnc2cc(cc(F)c12)N=S1(=O)CCC1)C#N
CC(C)NC(=O)[C@@H](C)Oc1cc(F)ccc1Nc1ncnc2cc(cc(F)c12)N=S1(=O)CCC1
COc1cc(cc2ncnc(Nc3ccc(F)cc3O[C@H](C)C(=O)NCC#N)c12)N=S1(=O)CCC1
C[C@@H](Oc1cc(F)ccc1Nc1ncnc2cc(cc(C)c12)N=S1(=O)CCC1)C(=O)NCCC(F)F
C[C@@H](Oc1cc(F)ccc1Nc1ncnc2cc(cc(F)c12)N=S1(=O)CCC1)C(=O)NCCF
C[C@@H](Oc1cc(F)ccc1Nc1ncnc2cc(cc(F)c12)N=S(C)(C)=O)C(=O)N[C@@H](C)C(F)(F)F
C[C@@H](Oc1cc(F)ccc1Nc1ncnc2cc(cc(C)c12)N=S(C)(C)=O)C(=O)NCC(F)(F)C(F)(F)F
C[C@@H](Oc1cc(F)ccc1Nc1ncnc2cc(cc(Cl)c12)N=S(C)(C)=O)C(=O)NC(CF)CF
C[C@@H](Oc1cc(F)ccc1Nc1ncnc2cc(cc(F)c12)N=S(C)(C)=O)C(=O)NC(CF)CF
C[C@@H](Oc1cc(Cl)ccc1Nc1ncnc2cc(cc(C)c12)N=S1(=O)CCC1)C(=O)NCC(F)(F)F
C[C@@H](Oc1cc(F)ccc1Nc1ncnc2cc(cc(F)c12)N=S1(=O)CCC1)C(=O)NCC(F)F
C[C@@H](Oc1nc(Cl)ccc1Nc1ncnc2cc(cc(C)c12)N=S1(=O)CCC1)C(=O)NCC(F)(F)F
CC(NC(=O)[C@@H](C)Oc1cc(Cl)ccc1Nc1ncnc2cc(cc(C)c12)N=S1(=O)CCC1)C(F)F
CC(NC(=O)[C@@H](C)Oc1cc(F)ccc1Nc1ncnc2cc(cc(Cl)c12)N=S1(=O)CCC1)C(F)F
C[C@@H](Oc1cc(F)ccc1Nc1ncnc2cc(cc(C)c12)N=S(C)(C)=O)C(=O)N[C@@H](C)C(F)(F)F
C[C@@H](Oc1cc(F)ccc1Nc1ncnc2cc(cc(F)c12)N=S1(=O)CCC1)C(=O)NC(CF)CF
C[C@@H](Oc1cc(F)ccc1Nc1ncnc2cc(cc(F)c12)N=S1(=O)CCC1)C(=O)NCC(F)(F)C(F)(F)F
CC(NC(=O)[C@@H](C)Oc1cc(F)ccc1Nc1ncnc2cc(cc(F)c12)N=S1(=O)CCC1)C(F)F
C[C@@H](Oc1cc(F)ccc1Nc1ncnc2cc(cc(C)c12)N=S1(=O)CCC1)C(=O)NC(CF)CF
CC(NC(=O)[C@@H](C)Oc1cc(F)ccc1Nc1ncnc2cc(cc(C)c12)N=S1(=O)CCC1)C#N
C[C@@H](Oc1cc(F)ccc1Nc1ncnc2cc(cc(F)c12)N=S(C)(C)=O)C(=O)NCC(F)F
CC(NC(=O)[C@@H](C)Oc1cc(F)ccc1Nc1ncnc2cc(cc(Cl)c12)N=S(C)(C)=O)C(F)F
C[C@@H](Oc1cc(F)ccc1Nc1ncnc2cc(cc(Cl)c12)N=S(C)(C)=O)C(=O)N[C@@H](C)C(F)(F)F
C[C@@H](Oc1cc(F)ccc1Nc1ncnc2cc(cc(F)c12)N=S1(=O)CCC1)C(=O)N[C@@H](C)C(F)(F)F
C[C@H](NC(=O)[C@@H](C)Oc1cc(F)ccc1Nc1ncnc2cc(cc(Cl)c12)N=S1(=O)CCC1)C#N
C[C@@H](Oc1cc(F)ccc1Nc1ncnc2cc(cc(Cl)c12)N=S1(=O)CCC1)C(=O)NCC(F)(F)F
C[C@@H](Oc1cc(F)ccc1Nc1ncnc2cc(cc(C)c12)N=S1(=O)CCC1)C(=O)NCC(F)(F)F
C[C@H](NC(=O)[C@@H](C)Oc1nc(Cl)ccc1Nc1ncnc2cc(cc(C)c12)N=S1(=O)CCC1)C#N
C[C@@H](Oc1cc(F)ccc1Nc1ncnc2cc(cc(C)c12)N=S1(=O)CCC1)C(=O)NCC(F)F
C[C@@H](Oc1cc(Cl)ccc1Nc1ncnc2cc(cc(C)c12)N=S(C)(C)=O)C(=O)NCC(F)F
C[C@@H](Oc1cc(F)ccc1Nc1ncnc2cc(cc(C(F)F)c12)N=S1(=O)CCC1)C(=O)N[C@@H](C)C(F)(F)F
C[C@@H](Oc1cc(F)ccc1Nc1ncnc2cc(cc(C)c12)N=S1(=O)CCC1)C(=O)NCCCF
C[C@@H](Oc1cc(Cl)ccc1Nc1ncnc2cc(cc(C)c12)N=S1(=O)CCC1)C(=O)N[C@H](C)C(F)(F)F
CC(NC(=O)[C@@H](C)Oc1cc(F)ccc1Nc1ncnc2cc(cc(C(F)F)c12)N=S1(=O)CCC1)C(F)F
C[C@H](NC(=O)[C@@H](C)Oc1cc(Cl)ccc1Nc1ncnc2cc(cc(C)c12)N=S1(=O)CCC1)C#N
C[C@@H](CNS(C)(=O)=O)Oc1cc(F)ccc1Nc1ncnc2cc(cc(C)c12)N=S(C)(C)=O
C[C@@H](CNC(C)=O)Oc1cc(F)ccc1Nc1ncnc2cc(cc(C)c12)N=S(C)(C)=O
C[C@H](CNS(C)(=O)=O)Oc1cc(F)ccc1Nc1ncnc2cc(cc(C)c12)N=S(C)(C)=O
C[C@@H](CNC(=O)C(F)(F)F)Oc1cc(F)ccc1Nc1ncnc2cc(cc(C)c12)N=S(C)(C)=O
C[C@@H](Oc1cc(F)ccc1Nc1ncnc2cc(cc(C)c12)N=S1(=O)CCN(CC1)C(C)=O)c1cc(C)no1
CCNC(=O)NC[C@@H](C)Oc1cc(F)ccc1Nc1ncnc2cc(cc(C)c12)N=S(C)(C)=O
COCC(=O)N1CCS(=O)(CC1)=Nc1cc(C)c2c(Nc3ccc(F)cc3O[C@H](C)c3cc(C)no3)ncnc2c1
CCNC(=O)N1CCS(=O)(CC1)=Nc1cc(C)c2c(Nc3ccc(F)cc3O[C@H](C)c3cc(C)no3)ncnc2c1
C[C@H](CNC(C)=O)Oc1cc(F)ccc1Nc1ncnc2cc(cc(C)c12)N=S(C)(C)=O
C[C@H](CNC(=O)C(F)(F)F)Oc1cc(F)ccc1Nc1ncnc2cc(cc(C)c12)N=S(C)(C)=O
C[C@H](CNS(=O)(=O)C(F)(F)F)Oc1cc(F)ccc1Nc1ncnc2cc(cc(C)c12)N=S(C)(C)=O
CCC(=O)NC[C@@H](C)Oc1cc(F)ccc1Nc1ncnc2cc(cc(C)c12)N=S(C)(C)=O
COC(=O)N1CCS(=O)(CC1)=Nc1cc(C)c2c(Nc3ccc(F)cc3O[C@H](C)c3cc(C)no3)ncnc2c1
COc1cc(cc2ncnc(Nc3ccc(F)cc3O[C@H](C)C(=O)NCC(F)F)c12)N=S1(=O)CCC1
CCOc1cc(cc2ncnc(Nc3ccc(F)cc3O[C@H](C)C(=O)NCC(F)(F)F)c12)N=S1(=O)CCC1
COc1cc(cc2ncnc(Nc3cccnc3O[C@H](C)C(=O)NCC(F)(F)F)c12)N=S(C)(C)=O
C[C@@H](Oc1cc(F)ccc1Nc1ncnc2cc(cc(C)c12)N=S1(=O)CCN(C)CC1)c1cc(C)no1
C[C@@H](Oc1cc(F)ccc1Nc1ncnc2cc(cc(C)c12)N=S(C)(C)=O)C(F)(F)F
COc1cc(cc2ncnc(Nc3ccc(F)cc3OC(C)c3cc(C)no3)c12)N=S(C)(C)=O
C[C@@H](Oc1cc(F)ccc1Nc1ncnc2cc(cc(C)c12)N=S(C)(C)=O)C#N
CC(Oc1cc(F)ccc1Nc1ncnc2cc(cc(C)c12)N=S(C)(C)=O)C#N
C[C@@H](Oc1cc(F)ccc1Nc1ncnc2cc(cc(F)c12)N=S(C)(C)=O)C(F)(F)F
CC(Oc1cc(F)ccc1Nc1ncnc2cc(cc(C)c12)N=S1(=O)CCCC1)C#N
Cc1cc(cc2ncnc(Nc3ccc(F)cc3O[C@H](CO)C(=O)NCC(F)(F)F)c12)N=S(C)(C)=O
Cc1cc(cc2ncnc(Nc3ccc(F)cc3O[C@H](CO)C(N)=O)c12)N=S(C)(C)=O
Cc1cc(cc2ncnc(Nc3ccc(F)cc3O[C@H](CF)C(=O)NCC(F)(F)F)c12)N=S(C)(C)=O
Cc1cc(Nc2cc(ccn2)C(F)(F)F)nc(c1)-c1ccc(nc1)C(C)(O)C1CC[C@@H](CC1)C(O)=O
Cc1cc(Nc2cc(ccn2)C(F)(F)F)nc(c1)-c1ccc(F)nc1
Cc1ccnc(Nc2cc(C)cc(n2)-c2ccc(F)nc2)c1
Cc1ccnc(Nc2cc(C)cc(n2)-c2ccnc(F)c2)c1
Cc1cc(Nc2cc(ccn2)C(F)(F)F)nc(c1)-c1ccnc(F)c1
Cc1cc(Nc2cc(ccn2)C(F)(F)F)nc(c1)-c1ccc(nc1)C1(O)CCN(CC1)C(=O)OC(C)(C)C
COC(=O)C1CCC(O)(CC1(C)C)c1ccc(cn1)-c1cc(C)cc(Nc2cc(ccn2)C(F)(F)F)n1
CCOC(=O)C1CCC(O)(CC1)c1ccc(cn1)-c1cc(C)cc(Nc2cc(ccn2)C(F)(F)F)n1
COC(=O)C1CCC(CC1)C(=O)c1ccc(cn1)-c1cc(C)cc(Nc2cc(ccn2)C(F)(F)F)n1
Cc1cc(Nc2cc(ccn2)C(F)F)nc(c1)-c1ccc(nc1)C1(O)CCC1
Cc1cc(Nc2cc(ccn2)C(F)F)nc(c1)-c1ccc(nc1)C(C)(C)O
CCCCOC(=O)C1CCC(CC1)C(C)(O)c1ccc(cn1)-c1cc(C)cc(Nc2cc(ccn2)C(F)(F)F)n1
CCC(O)(C1CCC(CC1)C(=O)OC)c1ccc(cn1)-c1cc(C)cc(Nc2cc(ccn2)C(F)(F)F)n1
COC(=O)C1CCC(CC1)C(O)(C1CC1)c1ccc(cn1)-c1cc(C)cc(Nc2cc(ccn2)C(F)(F)F)n1
Cc1cc(Nc2cc(ccn2)C(F)(F)F)nc(c1)-c1ccc(nc1)C1(O)CCC(CC1)C(O)=O
COC1CC(Cc2ccc(cn2)-c2cc(C)cc(Nc3cc(ccn3)C(F)(F)F)n2)CCC1C(O)=O
Cc1cc(Nc2cc(ccn2)C(F)(F)F)nc(c1)-c1ccc(nc1)C1(O)CCCc2cc(ccc12)C(O)=O
Cc1cc(Nc2cc(ccn2)C(F)(F)F)nc(c1)-c1ccc(nc1)C1(O)CCC(C(O)=O)C(C)(C)C1
Cc1cc(Nc2cc(c(F)cn2)C(C)(C)C)nc(c1)-c1ccc(nc1)C(C)(O)C1CCC(CC1)C(O)=O
Cc1cc(Nc2cc(ccn2)C(C)(C)C)nc(c1)-c1ccc(nc1)C(C)(O)C1CCC(CC1)C(O)=O
Cc1cc(Nc2cc(OC(C)(C)C)ccn2)nc(c1)-c1ccc(nc1)C(C)(O)C1CCC(CC1)C(O)=O
CCC(O)(C1CCC(CC1)C(O)=O)c1ccc(cn1)-c1cc(C)cc(Nc2cc(ccn2)C(F)(F)F)n1
Cc1cc(Nc2cc(ccn2)C(F)(F)F)nc(c1)-c1ccc(nc1)C(O)(C1CC1)C1CCC(CC1)C(O)=O
Cc1cc(Nc2cc(ccn2)C2CC2)nc(c1)-c1ccc(nc1)C(C)(O)C1CCC(CC1)C(O)=O
CC(O)(C1CCC(CC1)C(O)=O)c1ccc(cn1)-c1cc(cc(Nc2cc(ccn2)C(F)F)n1)C1CC1
CC(C)(O)c1cc(Nc2cc(ccn2)C(F)F)nc(c1)-c1ccc(nc1)C(C)(O)C1CCC(CC1)C(O)=O
CC1CC(CCC1C(O)=O)C(C)(O)c1ccc(cn1)-c1cc(C)cc(Nc2cc(ccn2)C(F)F)n1
CC(=O)C(C)(C1CCC(CC1)C(O)=O)c1ccc(cn1)-c1cc(C)cc(Nc2cc(ccn2)C(F)F)n1
Nc1cc(Nc2cc(ccn2)C(F)(F)F)nc(c1)-c1ccc(NC2CCNC2=O)nc1
Cc1cc(Nc2cc(ccn2)C(F)(F)F)nc(c1)-c1ccc(nc1)C1CCN(CC1)C(=O)c1ccc2cc[nH]c2c1
Cc1cc(Nc2cc(ccn2)C(F)(F)F)nc(c1)-c1ccc(nc1)N1CCCC(C1)NC(=O)OC(C)(C)C
Cc1cc(Nc2cc(ccn2)C(F)(F)F)nc(c1)-c1ccc(nc1)N1CCC(C1)NC(=O)OC(C)(C)C
Cc1cc(Nc2cc(ccn2)C(F)(F)F)nc(c1)-c1ccc(NC2CCN(CC2)C(=O)OC(C)(C)C)nc1
Cc1cc(Nc2cc(ccn2)C(C)(C)C)nc(c1)-c1ccc(NC2CCNC2=O)nc1
Cc1cc(Nc2cc(ccn2)C(C)(C)C)nc(c1)-c1ccc(nc1)N1CCCC1C(O)=O
Cc1cc(Nc2cc(ccn2)C(C)(C)C)nc(c1)-c1ccc(nc1)N1CCC1C(O)=O
Cc1cc(Nc2cc(ccn2)C(C)(C)C)nc(c1)-c1ccc(NC(C)(C)C(O)=O)nc1
Cc1cc(Nc2cc(ccn2)C(F)(F)F)nc(c1)-c1ccc(NC2CCNC2=O)nc1
Cc1cc(Nc2cc(ccn2)C(F)(F)F)nc(c1)-c1ccc(nc1)N1CCCC1C(O)=O
Cc1cc(Nc2cc(ccn2)C(F)(F)F)nc(c1)-c1ccc(nc1)N1CCC1C(O)=O
Cc1cc(Nc2cc(ccn2)C(F)(F)F)nc(c1)-c1ccc(NC(C)(C)C(O)=O)nc1
Cc1cc(Nc2cc(ccn2)C(F)(F)F)nc(c1)-c1ccc(nc1)N1CCN(CC1)C(=O)N1CCCC(C1)C(O)=O
Cc1cc(Nc2cc(ccn2)C(F)(F)F)nc(c1)-c1ccc(nc1)N1CC(C1)C1CCCC(C1)C(O)=O
Cc1cc(Nc2cc(ccn2)C(F)(F)F)nc(c1)-c1ccc(nc1)N1CC(C1)C1CCC(CC1)C(O)=O
Cc1cc(Nc2cc(ccn2)C(F)(F)F)nc(c1)-c1ccc(NCC2CCC(CC2)C(O)=O)nc1
Cc1cc(Nc2cc(ccn2)C(F)(F)F)nc(c1)-c1ccc(NC2CCC(CC2)C(O)=O)nc1
Cc1cc(Nc2cc(ccn2)C(F)(F)F)nc(c1)-c1ccc(nc1)N1CCC(CC1)C(=O)N1CCC(CC1)C(O)=O
Cc1cc(Nc2cc(ccn2)C(F)(F)F)nc(c1)-c1ccc(nc1)N1CCCC(C1)C(=O)N1CCCC(C1)C(O)=O
Cc1cc(Nc2cc(ccn2)C(F)(F)F)nc(c1)-c1ccc(nc1)N1CCC2CCC(CC2C1)C(O)=O
Cc1cc(Nc2cc(ccn2)C(F)(F)F)nc(c1)-c1ccc(nc1)N1CCOCC1
Cc1cc(Nc2cc(ccn2)C(F)(F)F)nc(c1)-c1ccc(nc1)N1CC(CC1=O)C(O)=O
Cc1cc(Nc2cc(ccn2)C(F)(F)F)nc(c1)-c1ccc(OCC2CC[C@@H](CC2)C(O)=O)nc1
Cc1cc(Nc2cc(ccn2)C(F)(F)F)nc(c1)-c1ccc(nc1)N1CCC(CC1)C1CCCCC1C(O)=O
CC1CC(CCC1C(O)=O)Nc1ccc(cn1)-c1cc(C)cc(Nc2cc(ccn2)C(F)(F)F)n1
Cc1cc(Nc2cc(ccn2)C(F)(F)F)nc(c1)-c1ccc(NC2CCC(C(O)=O)C(C)(C)C2)nc1
Cc1cc(Nc2cc(ccn2)C(F)(F)F)nc(c1)-c1ccc(NC2CCN(CC2)C(=O)c2cnc3ccc(F)cc3c2)nc1
Cc1cc(Nc2cc(ccn2)C(F)(F)F)nc(c1)-c1ccc(NC2CCN(CC2)C(=O)Cc2ccc(cc2)-c2cn[nH]c2)nc1
Cc1cc(Nc2cc(ccn2)C(F)(F)F)nc(c1)-c1ccc(NC2CCN(CC2)C(=O)Cc2ccc3ccn(C)c3c2)nc1
Cc1cc(Nc2cc(ccn2)C(F)(F)F)nc(c1)-c1ccc(NC2CCN(CC2)C(=O)Cc2ccc3cn[nH]c3c2)nc1
Cc1cc(Nc2cc(ccn2)C(F)(F)F)nc(c1)-c1ccc(NC2CCN(CC2)C(=O)c2ccc3CNC(=O)c3c2)nc1
Cc1cc(Nc2cc(ccn2)C(F)(F)F)nc(c1)-c1ccc(NC2CCN(CC2)C(=O)c2ccc3C(=O)NCc3c2)nc1
Cc1c([nH]c2ccccc12)C(=O)N1CCC(CC1)Nc1ccc(cn1)-c1cc(C)cc(Nc2cc(ccn2)C(F)(F)F)n1
Cc1c[nH]c2ccc(cc12)C(=O)N1CCC(CC1)Nc1ccc(cn1)-c1cc(C)cc(Nc2cc(ccn2)C(F)(F)F)n1
Cc1cc(Nc2cc(ccn2)C(F)(F)F)nc(c1)-c1ccc(NC2CCN(CC2)C(=O)Cc2n[nH]c3ccccc23)nc1
Cc1cc(Nc2cc(ccn2)C(F)(F)F)nc(c1)-c1ccc(NC2CCN(CC2)C(=O)c2cccc(c2)-c2cn[nH]c2)nc1
Cc1cc(Nc2cc(ccn2)C(F)(F)F)nc(c1)-c1ccc(NC2CCN(CC2)C(=O)c2cc(n[nH]2)-c2ccccc2)nc1
Cc1cc(Nc2cc(ccn2)C(F)(F)F)nc(c1)-c1ccc(NC2CCN(CC2)C(=O)CCN2CCCC2=O)nc1
Cc1cc(Nc2cc(ccn2)C(F)(F)F)nc(c1)-c1ccc(NC2CCN(CC2)C(=O)Cc2cccc3ncccc23)nc1
Cc1cc(Nc2cc(ccn2)C(F)(F)F)nc(c1)-c1ccc(NC2CCN(CC2)C(=O)c2cccc3ncccc23)nc1
Cc1nc2cc(ccc2s1)C(=O)N1CCC(CC1)Nc1ccc(cn1)-c1cc(C)cc(Nc2cc(ccn2)C(F)(F)F)n1
Cc1cc(Nc2cc(ccn2)C(F)(F)F)nc(c1)-c1ccc(NC2CCN(CC2)C(=O)c2ccc3cc[nH]c3c2)nc1
CC(=O)N1CCC(CC1)Nc1ccc(cn1)-c1cc(C)cc(Nc2cc(ccn2)C(F)(F)F)n1
Cc1cc(Nc2cc(ccn2)C(F)(F)F)nc(c1)-c1ccc(nc1)N1CCCC(C1)NC(=O)c1ccc2cc[nH]c2c1
CC(=O)NC1CCCN(C1)c1ccc(cn1)-c1cc(C)cc(Nc2cc(ccn2)C(F)(F)F)n1
Cc1cc(Nc2cc(ccn2)C(F)(F)F)nc(c1)-c1ccc(NC2CCN(CC2)C(=O)c2cccc(c2)-c2ccncc2)nc1
CN1CCN(CC1)c1ccccc1C(=O)N1CCC(CC1)Nc1ccc(cn1)-c1cc(C)cc(Nc2cc(ccn2)C(F)(F)F)n1
Cc1cc(Nc2cc(ccn2)C(F)(F)F)nc(c1)-c1ccc(NC2CCN(CC2)C(=O)c2cc3cccc(C)c3nc2C)nc1
Cc1cc(Nc2cc(ccn2)C(F)(F)F)nc(c1)-c1ccc(NC2CCN(CC2)C(=O)c2cccc(Cn3ccnc3)c2)nc1
Cc1cc(Nc2cc(ccn2)C(F)(F)F)nc(c1)-c1ccc(NC2CCN(CC2)C(=O)c2ccc(cc2)C(N)=O)nc1
Cc1cc(Nc2cc(ccn2)C(F)(F)F)nc(c1)-c1ccc(NC2CCN(CC2)C(=O)c2ccc3ccccc3n2)nc1
Cc1cc(Nc2cc(ccn2)C(F)(F)F)nc(c1)-c1ccc(NC2CCN(CC2)C(=O)COc2ccccc2-c2ccccc2)nc1
Cc1cc(Nc2cc(ccn2)C(F)(F)F)nc(c1)-c1ccc(NC2CCN(CC2)C(=O)c2ccccc2Cn2cncn2)nc1
Cc1cc(Nc2cc(ccn2)C(F)(F)F)nc(c1)-c1ccc(NC2CCN(CC2)C(=O)c2cccc(c2)C(N)=O)nc1
Cc1cc(Nc2cc(ccn2)C(F)(F)F)nc(c1)-c1ccc(NC2CCN(CC2)C(=O)c2cn[nH]c2-c2ccccc2)nc1
Cc1cc(Nc2cc(ccn2)C(F)(F)F)nc(c1)-c1ccc(NC2CCN(CC2)C(=O)c2cccc(Cn3cccn3)c2)nc1
Cc1nn(nc1C(=O)N1CCC(CC1)Nc1ccc(cn1)-c1cc(C)cc(Nc2cc(ccn2)C(F)(F)F)n1)-c1ccccc1
CC1C=Cc2cc(ccc12)C(=O)N1CCC(CC1)Nc1ccc(cn1)-c1cc(C)cc(Nc2cc(ccn2)C(F)(F)F)n1
Cc1cc(Nc2cc(ccn2)C(F)(F)F)nc(c1)-c1ccc(NC2CCN(CC2)C(=O)c2ccnn2-c2ccccc2)nc1
Cc1cc(Nc2cc(ccn2)C(F)(F)F)nc(c1)-c1ccc(NC2CCN(CC2)C(=O)c2cccc3[nH]ccc23)nc1
Cc1[nH]c2ccc(CC(=O)N3CCC(CC3)Nc3ccc(cn3)-c3cc(C)cc(Nc4cc(ccn4)C(F)(F)F)n3)cc2c1C
Cc1cc(Nc2cc(ccn2)C(F)(F)F)nc(c1)-c1ccc(NC2CCN(CC2)C(=O)c2nccc3ncccc23)nc1
Cc1cc(Nc2cc(ccn2)C(F)(F)F)nc(c1)-c1ccc(NC2CCN(CC2)C(=O)c2cccc(c2)-n2cccn2)nc1
Cc1cc(Nc2cc(ccn2)C(F)(F)F)nc(c1)-c1ccc(NC2CCN(CC2)C(=O)c2cnn3cccnc23)nc1
CN(C)c1ccccc1C(=O)N1CCC(CC1)Nc1ccc(cn1)-c1cc(C)cc(Nc2cc(ccn2)C(F)(F)F)n1
Cc1cc(Nc2cc(ccn2)C(F)(F)F)nc(c1)-c1ccc(NC2CCN(CC2)C(=O)c2cccc3cc(O)ccc23)nc1
Cc1cc(Nc2cc(ccn2)C(F)(F)F)nc(c1)-c1ccc(NC2CCN(CC2)C(=O)c2cccc(c2)C(F)(F)F)nc1
Cc1cc(Nc2cc(ccn2)C(F)(F)F)nc(c1)-c1ccc(NC2CCN(CC2)C(=O)Cc2ccc3ccccc3c2)nc1
CN(C)c1cccc(c1)C(=O)N1CCC(CC1)Nc1ccc(cn1)-c1cc(C)cc(Nc2cc(ccn2)C(F)(F)F)n1
Cc1cc(Nc2cc(ccn2)C(F)(F)F)nc(c1)-c1ccc(NC2CCN(CC2)C(=O)c2cccc3-c4ccccc4C(=O)c23)nc1
Cc1cc(Nc2cc(ccn2)C(F)(F)F)nc(c1)-c1ccc(NC2CCN(CC2)C(=O)c2ccc3cccnc3n2)nc1
Cc1cc(Nc2cc(ccn2)C(F)(F)F)nc(c1)-c1ccc(NC2CCN(CC2)C(=O)c2cccc3cccnc23)nc1
Cc1cc(Nc2cc(ccn2)C(F)(F)F)nc(c1)-c1ccc(NC2CCN(CC2)C(=O)c2cccc(c2)S(C)(=O)=O)nc1
Cc1cc(Nc2cc(ccn2)C(F)(F)F)nc(c1)-c1ccc(NC2CCN(CC2)C(=O)c2cccc3CC(=O)Nc23)nc1
Cc1cc(Nc2cc(ccn2)C(F)(F)F)nc(c1)-c1ccc(NC2CCN(CC2)C(=O)c2cc(ccc2Cl)-n2cccn2)nc1
Cc1cc(Nc2cc(ccn2)C(F)(F)F)nc(c1)-c1ccc(NC2CCN(CC2)C(=O)c2ccc3ccccc3c2)nc1
Cc1cc(Nc2cc(ccn2)C(F)(F)F)nc(c1)-c1ccc(NC2CCN(CC2)C(=O)c2cccc(Oc3ccccc3)c2)nc1
Cc1ccc2ncc(cc2c1)C(=O)N1CCC(CC1)Nc1ccc(cn1)-c1cc(C)cc(Nc2cc(ccn2)C(F)(F)F)n1
Cc1cc(Nc2cc(ccn2)C(F)(F)F)nc(c1)-c1ccc(NC2CCN(CC2)C(=O)Cc2cccc3ccccc23)nc1
COc1ccc2cc(CC(=O)N3CCC(CC3)Nc3ccc(cn3)-c3cc(C)cc(Nc4cc(ccn4)C(F)(F)F)n3)ccc2c1
Cc1cc(Nc2cc(ccn2)C(F)(F)F)nc(c1)-c1ccc(NC2CCN(CC2)C(=O)c2cccc-3c2Cc2ccccc-32)nc1
COc1ccc2cc(ccc2c1)C(C)C(=O)N1CCC(CC1)Nc1ccc(cn1)-c1cc(C)cc(Nc2cc(ccn2)C(F)(F)F)n1
CCc1ccc(OCC(=O)N2CCC(CC2)Nc2ccc(cn2)-c2cc(C)cc(Nc3cc(ccn3)C(F)(F)F)n2)cc1
Cc1cc(Nc2cc(ccn2)C(F)(F)F)nc(c1)-c1ccc(NC2CCN(CC2)C(=O)Cc2ccc(Oc3ccccc3)cc2)nc1
CC(=O)Nc1cccc(c1)C(=O)N1CCC(CC1)Nc1ccc(cn1)-c1cc(C)cc(Nc2cc(ccn2)C(F)(F)F)n1
Cc1cc(Nc2cc(ccn2)C(F)(F)F)nc(c1)-c1ccc(NC2CCN(CC2)C(=O)c2cccc3ccccc23)nc1
Cc1cc(Nc2cc(ccn2)C(F)(F)F)nc(c1)-c1ccc(NC2CCN(CC2)C(=O)c2cn(Cc3ccccc3)c3ccccc23)nc1
Cc1cc(Nc2cc(ccn2)C(F)(F)F)nc(c1)-c1ccc(NC2CCN(CC2)C(=O)c2cc3ccccc3cn2)nc1
Cc1cc(Nc2cc(ccn2)C(F)(F)F)nc(c1)-c1ccc(NC2CCN(CC2)C(=O)c2cccc(c2)-c2cc[nH]n2)nc1
Cc1cc(Nc2cc(ccn2)C(F)(F)F)nc(c1)-c1ccc(NC2CCN(CC2)C(=O)c2cnc3ccccn23)nc1
COc1c(ccc2ccccc12)C(=O)N1CCC(CC1)Nc1ccc(cn1)-c1cc(C)cc(Nc2cc(ccn2)C(F)(F)F)n1
Cc1cc(Nc2cc(ccn2)C(F)(F)F)nc(c1)-c1ccc(NC2CCN(CC2)C(=O)c2nccc3ccccc23)nc1
Cc1cc(Nc2cc(ccn2)C(F)(F)F)nc(c1)-c1ccc(NC2CCN(CC2)C(=O)c2ccnc3ccccc23)nc1
Cc1cc(Nc2cc(ccn2)C(F)(F)F)nc(c1)-c1ccc(NC2CCN(CC2)C(=O)c2cccc3c4ccccc4oc23)nc1
Cc1cc(Nc2cc(ccn2)C(F)(F)F)nc(c1)-c1ccc(NC2CCN(CC2)C(=O)Cc2ccccn2)nc1
Cc1cc(Nc2cc(ccn2)C(F)(F)F)nc(c1)-c1ccc(NC2CCN(CC2)C(=O)Cc2ccc(cc2)-c2ccccc2)nc1
Cc1cc(Nc2cc(ccn2)C(F)(F)F)nc(c1)-c1ccc(NC2CCN(CC2)C(=O)Cc2ccccc2C#N)nc1
Cc1cc(Nc2cc(ccn2)C(F)(F)F)nc(c1)-c1ccc(NC2CCN(CC2)C(=O)c2ccccc2Cl)nc1
Cc1cc(Nc2cc(ccn2)C(F)(F)F)nc(c1)-c1ccc(NC2CCN(CC2)C(=O)c2ccc(cc2)C(F)(F)F)nc1
Cc1cc(Nc2cc(ccn2)C(F)(F)F)nc(c1)-c1ccc(NC2CCN(CC2)C(=O)Cc2ccc(Cl)cc2)nc1
Cc1cc(Nc2cc(ccn2)C(F)(F)F)nc(c1)-c1ccc(NC2CCN(CC2)C(=O)Cc2cccc(Oc3ccccc3)c2)nc1
Cc1cc(Nc2cc(ccn2)C(F)(F)F)nc(c1)-c1ccc(NC2CCN(CC2)C(=O)Cc2ccccc2C(F)(F)F)nc1
Cc1cc(Nc2cc(ccn2)C(F)(F)F)nc(c1)-c1ccc(NC2CCN(CC2)C(=O)CCOc2ccccc2)nc1
Cc1cc(Nc2cc(ccn2)C(F)(F)F)nc(c1)-c1ccc(NC2CCN(CC2)C(=O)Cc2cccnc2)nc1
Cc1nc2ccc(cc2s1)C(=O)N1CCC(CC1)Nc1ccc(cn1)-c1cc(C)cc(Nc2cc(ccn2)C(F)(F)F)n1
CC(=O)Nc1ccc(cc1)C(=O)N1CCC(CC1)Nc1ccc(cn1)-c1cc(C)cc(Nc2cc(ccn2)C(F)(F)F)n1
Cc1cc(Nc2cc(ccn2)C(F)(F)F)nc(c1)-c1ccc(NC2CCN(CC2)C(=O)COc2ccccc2)nc1
Cc1cc(Nc2cc(ccn2)C(F)(F)F)nc(c1)-c1ccc(NC2CCN(CC2)C(=O)c2ccc(cc2)-c2ccccc2)nc1
Cc1cc(Nc2cc(ccn2)C(F)(F)F)nc(c1)-c1ccc(NC2CCN(CC2)C(=O)Cc2cccc(c2)C#N)nc1
Cc1cc(Nc2cc(ccn2)C(F)(F)F)nc(c1)-c1ccc(NC2CCN(CC2)C(=O)Cc2cccc(O)c2)nc1
Cc1cc(Nc2cc(ccn2)C(F)(F)F)nc(c1)-c1ccc(NC2CCN(CC2)C(=O)c2ccncc2)nc1
Cc1cc(Nc2cc(ccn2)C(F)(F)F)nc(c1)-c1ccc(NC2CCN(CC2)C(=O)c2cccc(c2)C#N)nc1
Cc1cc(Nc2cc(ccn2)C(F)(F)F)nc(c1)-c1ccc(NC2CCN(CC2)C(=O)c2n[nH]c3ccccc23)nc1
COc1ccccc1C(=O)N1CCC(CC1)Nc1ccc(cn1)-c1cc(C)cc(Nc2cc(ccn2)C(F)(F)F)n1
Cc1[nH]c2ccccc2c1CC(=O)N1CCC(CC1)Nc1ccc(cn1)-c1cc(C)cc(Nc2cc(ccn2)C(F)(F)F)n1
Cc1cc(Nc2cc(ccn2)C(F)(F)F)nc(c1)-c1ccc(NC2CCN(CC2)C(=O)CCCN2CCCC2=O)nc1
Cc1cc(Nc2cc(ccn2)C(F)(F)F)nc(c1)-c1ccc(NC2CCN(CC2)C(=O)c2ccc(cc2)C#N)nc1
Cc1cc(Nc2cc(ccn2)C(F)(F)F)nc(c1)-c1ccc(NC2CCN(CC2)C(=O)Cc2ccc(cc2)C#N)nc1
Cc1cc(Nc2cc(ccn2)C(F)(F)F)nc(c1)-c1ccc(NC2CCN(CC2)C(=O)c2cnc3ccccc3c2)nc1
COc1ccc(cc1)C(=O)N1CCC(CC1)Nc1ccc(cn1)-c1cc(C)cc(Nc2cc(ccn2)C(F)(F)F)n1
Cc1cc(Nc2cc(ccn2)C(F)(F)F)nc(c1)-c1ccc(NC2CCN(CC2)C(=O)c2cccnc2)nc1
Cc1cc(Nc2cc(ccn2)C(F)(F)F)nc(c1)-c1ccc(NC2CCN(CC2)C(=O)Cc2ccccc2Cl)nc1
Cc1cc(Nc2cc(ccn2)C(F)(F)F)nc(c1)-c1ccc(NC2CCN(CC2)C(=O)Cc2cccc(c2)C(F)(F)F)nc1
Cc1cc(Nc2cc(ccn2)C(F)(F)F)nc(c1)-c1ccc(NC2CCN(CC2)C(=O)c2ccc3nc(C)c(C)nc3c2)nc1
Cc1cc(Nc2cc(ccn2)C(F)(F)F)nc(c1)-c1ccc(NC2CCN(CC2)C(=O)c2ccc3[nH]ncc3c2)nc1
Cc1cc(Nc2cc(ccn2)C(F)(F)F)nc(c1)-c1ccc(NC2CCN(CC2)C(=O)c2cn(C)c3ccccc23)nc1
Cc1cc(Nc2cc(ccn2)C(F)(F)F)nc(c1)-c1ccc(NC2CCN(CC2)C(=O)Cc2ccc(O)c(Cl)c2)nc1
Cc1cc(Nc2cc(ccn2)C(F)(F)F)nc(c1)-c1ccc(NC2CCN(CC2)C(=O)c2cccc(O)c2)nc1
Cc1cc(Nc2cc(ccn2)C(F)(F)F)nc(c1)-c1ccc(NC2CCN(CC2)C(=O)Cc2cn(C)c3ccccc23)nc1
Cc1[nH]c2ccc(cc2c1C)C(=O)N1CCC(CC1)Nc1ccc(cn1)-c1cc(C)cc(Nc2cc(ccn2)C(F)(F)F)n1
Cc1cc(Nc2cc(ccn2)C(F)(F)F)nc(c1)-c1ccc(NC2CCN(CC2)C(=O)c2ccccn2)nc1
Cc1cc(Nc2cc(ccn2)C(F)(F)F)nc(c1)-c1ccc(NC2CCN(CC2)C(=O)c2cccc(Cl)c2)nc1
Cc1cc(Nc2cc(ccn2)C(F)(F)F)nc(c1)-c1ccc(NC2CCN(CC2)C(=O)c2ccc(O)cc2)nc1
Cc1cc(Nc2cc(ccn2)C(F)(F)F)nc(c1)-c1ccc(NC2CCN(CC2)C(=O)Cc2cccc(Cl)c2)nc1
Cc1cc(Nc2cc(ccn2)C(F)(F)F)nc(c1)-c1ccc(NC2CCN(CC2)C(=O)Cc2ccc(O)cc2)nc1
COc1cccc(c1)C(=O)N1CCC(CC1)Nc1ccc(cn1)-c1cc(C)cc(Nc2cc(ccn2)C(F)(F)F)n1
COc1cccc(CC(=O)N2CCC(CC2)Nc2ccc(cn2)-c2cc(C)cc(Nc3cc(ccn3)C(F)(F)F)n2)c1
Cc1cc(Nc2cc(ccn2)C(F)(F)F)nc(c1)-c1ccc(NC2CCN(CC2)C(=O)c2ccc3ncccc3c2)nc1
Cc1cc(Nc2cc(ccn2)C(F)(F)F)nc(c1)-c1ccc(NC2CCN(CC2)C(=O)c2ccccc2C#N)nc1
Cc1cc(Nc2cc(ccn2)C(F)(F)F)nc(c1)-c1ccc(NC2CCN(CC2)C(=O)c2cc3ccccc3n2C)nc1
Cc1cc(Nc2cc(ccn2)C(F)(F)F)nc(c1)-c1ccc(NC2CCN(CC2)C(=O)c2ccc(Oc3ccccc3)cc2)nc1
Cc1cc(Nc2cc(ccn2)C(F)(F)F)nc(c1)-c1ccc(NC2CCN(CC2)C(=O)c2ccc(F)c(O)c2)nc1
Cc1cc(Nc2cc(ccn2)C(F)(F)F)nc(c1)-c1ccc(NC2CCN(CC2)C(=O)Cc2ccc(O)c(F)c2)nc1
Cc1cc(Nc2cc(ccn2)C(F)(F)F)nc(c1)-c1ccc(NC2CCN(CC2)C(=O)c2cccc3Cc4ccccc4-c23)nc1
Cc1cc(Nc2cc(ccn2)C(F)(F)F)nc(c1)-c1ccc(NC2CCN(CC2)C(=O)c2cc3ccccc3n2-c2ccccc2)nc1
Cc1cc(Nc2cc(ccn2)C(F)(F)F)nc(c1)-c1ccc(NC2CCN(CC2)C(=O)c2cccc3c4CCCCc4[nH]c23)nc1
Cc1cc(Nc2cc(ccn2)C(F)(F)F)nc(c1)-c1ccc(NC2CCN(CC2)C(=O)c2cccc3[nH]ncc23)nc1
Cc1cc(Nc2cc(ccn2)C(F)(F)F)nc(c1)-c1ccc(NC2CCN(CC2)C(=O)CCc2nc3ccccc3s2)nc1
Cc1cc(Nc2cc(ccn2)C(F)(F)F)nc(c1)-c1ccc(NC2CCN(CC2)C(=O)c2cccc(c2)-c2ccccc2)nc1
Cc1cc(Nc2cc(ccn2)C(F)(F)F)nc(c1)-c1ccc(nc1)N1CC[C@H](N)C1
Cc1cc(Nc2cc(ccn2)C(F)(F)F)nc(c1)-c1ccc(nc1)N1CCCC(N)C1
Cc1cc(Nc2cc(ccn2)C(F)(F)F)nc(c1)-c1ccc(NC2CCNCC2)nc1
Cc1cc(Nc2cc(ccn2)C(F)(F)F)nc(c1)-c1ccc(nc1)C1(O)CCNCC1
CC(=O)N[C@H]1CCN(C1)c1ccc(cn1)-c1cc(C)cc(Nc2cc(ccn2)C(F)(F)F)n1
Cc1cc(Nc2cc(ccn2)C(F)(F)F)nc(c1)-c1ccc(NC2CCN(CC2)C(N)=O)nc1
Cc1cc(Nc2cc(ccn2)C(F)(F)F)nc(c1)-c1ccc(nc1)N1CCCC(C1)NC(N)=O
Cc1cc(Nc2cc(ccn2)C(F)(F)F)nc(c1)-c1ccc(nc1)[C@]1(O)CC[C@H](C(N)=O)C(C)(C)C1
Cc1cc(Nc2cc(ccn2)C(F)(F)F)nc(c1)-c1ccc(nc1)C1(O)CCN(CC1)C(=O)c1ccc2cc[nH]c2n1
Cc1cc(Nc2cc(ccn2)C(F)(F)F)nc(c1)-c1ccc(C[C@H]2CC[C@@H](CC2)C(O)=O)nc1
COC(=O)[C@H]1CC[C@@H](CC1)C(C)(O)c1ccc(cn1)-c1cc(C)cc(Nc2cc(ccn2)C(F)F)n1
Cc1cc(Nc2cc(ccn2)C(F)F)nc(c1)-c1ccc(nc1)C(C)(O)[C@H]1CC[C@@H](CC1)C(O)=O
Cc1cc(Nc2cc(ccn2)C(F)F)nc(c1)-c1ccc(C[C@@H](O)[C@H]2CC[C@@H](CC2)C(O)=O)nc1
Cc1cc(Nc2cc(ccn2)C(F)F)nc(c1)-c1ccc(C[C@H](O)C2CCC(CC2)C(O)=O)nc1
Cc1cc(Nc2cc(ccn2)C(F)F)nc(c1)-c1ccc(C[C@@H](O)C2CCC(CC2)C(O)=O)nc1
Cc1cc(Nc2cc(ccn2)C(F)F)nc(c1)-c1ccc(nc1)C(C)(F)[C@H]1CC[C@@H](CC1)C(O)=O
CC([C@H]1CC[C@@H](CC1)C(O)=O)c1ccc(cn1)-c1cc(C)cc(Nc2cc(ccn2)C(F)(F)F)n1
Cc1cc(Nc2cc(ccn2)C(F)F)nc(-c2ccc(nc2)C(C)(O)[C@H]2CC[C@@H](CC2)C(O)=O)c1Br
Cc1cc(Nc2cc(ccn2)C(F)F)nc(c1)-c1ccc(nc1)C(C)(O)[C@H]1CC[C@@H](CC1)C([O-])=O
CCOC(=O)[C@H]1CC[C@@H](CC1)C(C)(O)c1ccc(cn1)-c1cc(C)cc(Nc2cc(ccn2)C(F)F)n1
Cc1cc(Nc2cc(ccn2)C(F)F)nc(c1)-c1ccc(nc1)C(C)(O)[C@H]1CC[C@@H](CC1)C(=O)OCCO
Cc1cc(Nc2cc(ccn2)C(F)F)nc(c1)-c1ccc(nc1)C(C)(O)C1CC[C@@H](CC1)C(=O)OCc1ccccc1
CCCOC(=O)[C@H]1CCC(CC1)C(C)(O)c1ccc(cn1)-c1cc(C)cc(Nc2cc(ccn2)C(F)F)n1
CC(C)OC(=O)[C@H]1CCC(CC1)C(C)(O)c1ccc(cn1)-c1cc(C)cc(Nc2cc(ccn2)C(F)F)n1
CCCCOC(=O)[C@H]1CCC(CC1)C(C)(O)c1ccc(cn1)-c1cc(C)cc(Nc2cc(ccn2)C(F)F)n1
CCC(C)OC(=O)[C@H]1CCC(CC1)C(C)(O)c1ccc(cn1)-c1cc(C)cc(Nc2cc(ccn2)C(F)F)n1
CC(C)COC(=O)[C@H]1CCC(CC1)C(C)(O)c1ccc(cn1)-c1cc(C)cc(Nc2cc(ccn2)C(F)F)n1
CCCCCOC(=O)[C@H]1CCC(CC1)C(C)(O)c1ccc(cn1)-c1cc(C)cc(Nc2cc(ccn2)C(F)F)n1
Cc1cc(Nc2cc(ccn2)C(F)F)nc(c1)-c1ccc(nc1)C(C)(O)C1CC[C@@H](CC1)C(=O)OCC(C)(C)C
CCCCCCOC(=O)[C@H]1CCC(CC1)C(C)(O)c1ccc(cn1)-c1cc(C)cc(Nc2cc(ccn2)C(F)F)n1
CCCCCCCOC(=O)[C@H]1CCC(CC1)C(C)(O)c1ccc(cn1)-c1cc(C)cc(Nc2cc(ccn2)C(F)F)n1
Cc1cc(Nc2cc(ccn2)C(F)F)nc(c1)-c1ccc(nc1)C(C)(O)C1CC[C@@H](CC1)C(=O)OC1CCCCC1
Cc1cc(Nc2cc(ccn2)C(F)F)nc(c1)-c1ccc(nc1)C(C)(O)C1CC[C@@H](CC1)C(=O)OC1CCOCC1
Cc1cc(Nc2cc(ccn2)C(F)F)nc(c1)-c1ccc(nc1)C(C)(O)C1CC[C@@H](CC1)C(=O)OCC1CCCCC1
COCCOC(=O)[C@H]1CCC(CC1)C(C)(O)c1ccc(cn1)-c1cc(C)cc(Nc2cc(ccn2)C(F)F)n1
CCOCCOCCOC(=O)[C@H]1CCC(CC1)C(C)(O)c1ccc(cn1)-c1cc(C)cc(Nc2cc(ccn2)C(F)F)n1
COC(=O)COC(=O)[C@H]1CCC(CC1)C(C)(O)c1ccc(cn1)-c1cc(C)cc(Nc2cc(ccn2)C(F)F)n1
CN(C)C(=O)COC(=O)[C@H]1CCC(CC1)C(C)(O)c1ccc(cn1)-c1cc(C)cc(Nc2cc(ccn2)C(F)F)n1
Cc1cc(Nc2cc(ccn2)C(F)F)nc(c1)-c1ccc(nc1)C(C)(O)C1CC[C@@H](CC1)C(=O)OCCN1CCOCC1
CN(C)CCOC(=O)[C@H]1CCC(CC1)C(C)(O)c1ccc(cn1)-c1cc(C)cc(Nc2cc(ccn2)C(F)F)n1
Cc1oc(=O)oc1COC(=O)[C@H]1CCC(CC1)C(C)(O)c1ccc(cn1)-c1cc(C)cc(Nc2cc(ccn2)C(F)F)n1
CCOC(=O)OCOC(=O)[C@H]1CC[C@@H](CC1)C(C)(O)c1ccc(cn1)-c1cc(C)cc(Nc2cc(ccn2)C(F)F)n1
CC(C)OC(=O)OCOC(=O)[C@H]1CCC(CC1)C(C)(O)c1ccc(cn1)-c1cc(C)cc(Nc2cc(ccn2)C(F)F)n1
CCOC(=O)OC(C)OC(=O)[C@H]1CCC(CC1)C(C)(O)c1ccc(cn1)-c1cc(C)cc(Nc2cc(ccn2)C(F)F)n1
CC(C)OC(=O)OC(C)OC(=O)[C@H]1CCC(CC1)C(C)(O)c1ccc(cn1)-c1cc(C)cc(Nc2cc(ccn2)C(F)F)n1
CC(OC(=O)OC1CCCCC1)OC(=O)[C@H]1CCC(CC1)C(C)(O)c1ccc(cn1)-c1cc(C)cc(Nc2cc(ccn2)C(F)F)n1
CC(=O)OCOC(=O)[C@H]1CC[C@@H](CC1)C(C)(O)c1ccc(cn1)-c1cc(C)cc(Nc2cc(ccn2)C(F)F)n1
Cc1cc(Nc2cc(ccn2)C(F)F)nc(c1)-c1ccc(nc1)C(C)(O)C1CC[C@@H](CC1)C(=O)OCOC(=O)C(C)(C)C
CC(OC(C)=O)OC(=O)[C@H]1CCC(CC1)C(C)(O)c1ccc(cn1)-c1cc(C)cc(Nc2cc(ccn2)C(F)F)n1
CC(C)C(=O)OC(C)OC(=O)[C@H]1CCC(CC1)C(C)(O)c1ccc(cn1)-c1cc(C)cc(Nc2cc(ccn2)C(F)F)n1
CC(=O)OCCOC(=O)[C@H]1CCC(CC1)C(C)(O)c1ccc(cn1)-c1cc(C)cc(Nc2cc(ccn2)C(F)F)n1
Cn1cc(nc1C1CCN(CC1)c1ncnc(N)c1Br)-c1ccc(F)c(c1)C(F)(F)F
Cn1c(cnc1C1CCN(CC1)c1ncnc(N)c1Br)-c1ccc(F)c(c1)C(F)(F)F
Nc1ncnc(N2CCC(CC2)c2nc(c[nH]2)-c2cccc(c2)C(F)(F)F)c1Br
FC(F)(F)c1cccc(c1)-c1c[nH]c(n1)C1CCN(CC1)c1ncncc1Br
FC(F)(F)c1cccc(c1)-c1c[nH]c(n1)C1CCN(CC1)c1ccncc1Br
Cn1cc(nc1C1CCN(CC1)c1ncnc(N)c1C=O)-c1ccc(F)c(c1)C(F)(F)F
Cn1cc(nc1C1CCN(CC1)c1ncnc(N)c1C#N)-c1ccc(F)c(c1)C(F)(F)F
CN(C)CCn1cc(nc1C1CCN(CC1)c1ncnc(N)c1C#N)-c1ccc(F)c(c1)C(F)(F)F
COc1c(N)ncnc1N1CCC(CC1)c1nc(cn1C)-c1ccc(F)c(c1)C(F)(F)F
Cn1cc(nc1C1CCN(CC1)c1ncnc(N)c1-c1ccc(F)cc1)-c1ccc(F)c(c1)C(F)(F)F
COc1ccc(cc1)-c1c(N)ncnc1N1CCC(CC1)c1nc(cn1C)-c1ccc(F)c(c1)C(F)(F)F
Cn1cc(nc1C1CCN(CC1)c1cc(N)ncn1)-c1ccc(F)c(c1)C(F)(F)F
Cc1ccc(cc1)-c1c(N)ncnc1N1CCC(CC1)c1nc(cn1C)-c1ccc(F)c(c1)C(F)(F)F
Cn1cc(nc1C1CCN(CC1)c1ncnc(N)c1-c1ccc(CO)cc1)-c1ccc(F)c(c1)C(F)(F)F
Cn1cc(nc1C1CCN(CC1)c1ncnc(N)c1-c1cccc(c1)C#N)-c1ccc(F)c(c1)C(F)(F)F
Cn1cc(nc1C1CCN(CC1)c1ncnc(N)c1-c1ccc(cc1)C(F)(F)F)-c1ccc(F)c(c1)C(F)(F)F
Cn1cc(nc1C1CCN(CC1)c1ncnc(N)c1-c1ccc(cc1)C#N)-c1ccc(F)c(c1)C(F)(F)F
Cn1cc(nc1C1CCN(CC1)c1ncnc(N)c1-c1ccccc1C#N)-c1ccc(F)c(c1)C(F)(F)F
Cc1ccc(cn1)-c1c(N)ncnc1N1CCC(CC1)c1nc(cn1C)-c1ccc(F)c(c1)C(F)(F)F
Cc1ccc(s1)-c1c(N)ncnc1N1CCC(CC1)c1nc(cn1C)-c1ccc(F)c(c1)C(F)(F)F
Cn1cc(nc1C1CCN(CC1)c1ncnc(N)c1-c1ccccc1)-c1ccc(F)c(c1)C(F)(F)F
Cn1cc(nc1C1CCN(CC1)c1ncnc(N)c1-c1cccc(F)c1)-c1ccc(F)c(c1)C(F)(F)F
Cn1cc(nc1C1CCN(CC1)c1ncnc(N)c1-c1ccccc1F)-c1ccc(F)c(c1)C(F)(F)F
Cn1cc(nc1C1CCN(CC1)c1ncnc(N)c1-c1ccccc1Cl)-c1ccc(F)c(c1)C(F)(F)F
Cn1cc(nc1C1CCN(CC1)c1ncnc(N)c1-c1ccc(nc1)N1CCOCC1)-c1ccc(F)c(c1)C(F)(F)F
Cn1cc(nc1C1CCN(CC1)c1ncnc(N)c1-c1ccc(nc1)N1CCNCC1)-c1ccc(F)c(c1)C(F)(F)F
Cn1cc(nc1C1CCN(CC1)c1ncnc(N)c1-c1ccc(F)nc1)-c1ccc(F)c(c1)C(F)(F)F
Cn1cc(nc1C1CCN(CC1)c1ncnc(N)c1-c1cnc(N)nc1)-c1ccc(F)c(c1)C(F)(F)F
COc1cccc(c1)-c1c(N)ncnc1N1CCC(CC1)c1nc(cn1C)-c1ccc(F)c(c1)C(F)(F)F
Cn1cc(nc1C1CCN(CC1)c1ncnc(N)c1-c1ccc(F)c(F)c1)-c1ccc(F)c(c1)C(F)(F)F
CN(C)c1ncc(cn1)-c1c(N)ncnc1N1CCC(CC1)c1nc(cn1C)-c1ccc(F)c(c1)C(F)(F)F
Cn1cc(nc1C1CCN(CC1)c1ncnc(N)c1-c1ccc(CN)cc1)-c1ccc(F)c(c1)C(F)(F)F
COc1ccc(cc1)-c1c(N)ncnc1N1CCC(CC1)c1nc(c[nH]1)-c1cccc(c1)C(F)(F)F
COc1ccc(cc1)-c1cncnc1N1CCC(CC1)c1nc(c[nH]1)-c1cccc(c1)C(F)(F)F
COc1ccc(cc1)-c1cnccc1N1CCC(CC1)c1nc(c[nH]1)-c1cccc(c1)C(F)(F)F
Cn1cc(nc1C1CCN(CC1)c1ncnc(N)c1CO)-c1ccc(F)c(c1)C(F)(F)F
Cn1cc(nc1C1CCN(CC1)c1ncnc(N)c1C(N)=O)-c1ccc(F)c(c1)C(F)(F)F
CN(C)CCn1cc(nc1C1CCN(CC1)c1ncnc(N)c1C(N)=O)-c1ccc(F)c(c1)C(F)(F)F
Cn1cc(nc1C1CCN(CC1)c1ncnc(N)c1-c1ccncc1)-c1ccc(F)c(c1)C(F)(F)F
Cn1cc(nc1C1CCN(CC1)c1ncnc(N)c1-c1ccc(N)nc1)-c1ccc(F)c(c1)C(F)(F)F
Cn1cc(nc1C1CCN(CC1)c1ncncc1Br)-c1ccc(F)c(c1)C(F)(F)F
Cn1cc(nc1C1CCN(CC1)c1ncncc1-c1ccc(F)cc1)-c1ccc(F)c(c1)C(F)(F)F
Nc1ncnc(N2CCC(CC2)c2nc(c[nH]2)-c2ccc(F)c(c2)C(F)(F)F)c1Br
Nc1ncnc(N2CCC(CC2)c2nc(c[nH]2)-c2ccc(F)c(c2)C(F)(F)F)c1-c1ccc(F)cc1
COC(=O)\C=C\c1c(N)ncnc1N1CCC(CC1)c1nc(cn1C)-c1ccc(F)c(c1)C(F)(F)F
Cn1cc(nc1C1CCN(CC1)c1ncnc(N)c1\C=C\C(N)=O)-c1ccc(F)c(c1)C(F)(F)F
COc1cncc(c1)-c1c(N)ncnc1N1CCC(CC1)c1nc(cn1C)-c1ccc(F)c(c1)C(F)(F)F
Cn1cc(nc1C1CCN(CC1)c1ncnc(N)c1-c1cncnc1)-c1ccc(F)c(c1)C(F)(F)F
Cn1cc(nc1C1CCN(CC1)c1ncnc(N)c1-c1ccc2cc[nH]c2c1)-c1ccc(F)c(c1)C(F)(F)F
Cn1cc(nc1C1CCN(CC1)c1ncnc(N)c1-c1ccc(Cl)nc1)-c1ccc(F)c(c1)C(F)(F)F
Cn1cc(nc1C1CCN(CC1)c1ncnc(N)c1-c1cccc(Cl)c1)-c1ccc(F)c(c1)C(F)(F)F
Cn1cc(nc1C1CCN(CC1)c1ncnc(N)c1-c1ccc(C#N)c(F)c1)-c1ccc(F)c(c1)C(F)(F)F
Cn1cc(nc1C1CCN(CC1)c1ncnc(N)c1-c1cccnc1)-c1ccc(F)c(c1)C(F)(F)F
COC\C=C\c1c(N)ncnc1N1CCC(CC1)c1nc(cn1C)-c1ccc(F)c(c1)C(F)(F)F
Cc1ncc(s1)-c1c(N)ncnc1N1CCC(CC1)c1nc(cn1C)-c1ccc(F)c(c1)C(F)(F)F
Nc1ncnc(N2CCC(CC2)c2nc(cn2CCN2CCCC2)-c2ccc(F)c(c2)C(F)(F)F)c1Br
Nc1ncnc(N2CCC(CC2)c2nc(cn2CCN2CCCC2)-c2ccc(F)c(c2)C(F)(F)F)c1-c1ccc(F)cc1
Nc1ncnc(N2CCC(CC2)c2nc(cn2CCN2CCCC2)-c2ccc(F)c(c2)C(F)(F)F)c1-c1ccccc1F
Nc1ncnc(N2CCC(CC2)c2nc(cn2CCN2CCCC2)-c2ccc(F)c(c2)C(F)(F)F)c1-c1ccc(F)c(F)c1
Nc1ncnc(N2CCC(CC2)c2nc(cn2CCN2CCCC2)-c2ccc(F)c(c2)C(F)(F)F)c1C=C
Nc1ncnc(N2CCC(CC2)c2nc(cn2CCN2CCCCC2)-c2ccc(F)c(c2)C(F)(F)F)c1Br
Nc1ncnc(N2CCC(CC2)c2nc(cn2CCN2CCCCC2)-c2ccc(F)c(c2)C(F)(F)F)c1-c1ccc(F)cc1
Nc1ncnc(N2CCC(CC2)c2nc(cn2CCN2CCCCC2)-c2ccc(F)c(c2)C(F)(F)F)c1-c1ccccc1F
Nc1ncnc(N2CCC(CC2)c2nc(cn2CCN2CCCCC2)-c2ccc(F)c(c2)C(F)(F)F)c1-c1cccc(F)c1
Nc1ncnc(N2CCC(CC2)c2nc(cn2CCN2CCCCC2)-c2ccc(F)c(c2)C(F)(F)F)c1C=C
Nc1cc(ncn1)N1CCC(CC1)c1nc(cn1CCN1CCCCC1)-c1ccc(F)c(c1)C(F)(F)F
CN(C)CCn1cc(nc1C1CCN(CC1)c1ncnc(N)c1Br)-c1ccc(F)c(c1)C(F)(F)F
CN(C)CCn1cc(nc1C1CCN(CC1)c1ncnc(N)c1-c1ccc(F)cc1)-c1ccc(F)c(c1)C(F)(F)F
CN(C)CCn1cc(nc1C1CCN(CC1)c1ncnc(N)c1-c1ccncc1)-c1ccc(F)c(c1)C(F)(F)F
CN(C)CCn1cc(nc1C1CCN(CC1)c1ncnc(N)c1-c1ccc(N)nc1)-c1ccc(F)c(c1)C(F)(F)F
CN(C)CCn1cc(nc1C1CCN(CC1)c1ncnc(N)c1-c1cnc(N)nc1)-c1ccc(F)c(c1)C(F)(F)F
CN(C)CCn1cc(nc1C1CCN(CC1)c1ncnc(N)c1C(C)=C)-c1ccc(F)c(c1)C(F)(F)F
CN(C)CCn1cc(nc1C1CCN(CC1)c1ncnc(N)c1C=C)-c1ccc(F)c(c1)C(F)(F)F
Nc1ncnc(N2CCC(CC2)c2nc(cn2CCN2CCC2)-c2ccc(F)c(c2)C(F)(F)F)c1C#N
Nc1ncnc(N2CCC(CC2)c2nc(cn2CCN2CCC2)-c2ccc(F)c(Cl)c2)c1C#N
Nc1ncnc(N2CCC(CC2)c2nc(cn2CCN2CCC2)-c2ccc(OC(F)F)cc2)c1C#N
Nc1ncnc(N2CCC(CC2)c2nc(cn2CCN2CCC2)C2CCCCC2)c1C#N
NC(=O)c1c(N)ncnc1N1CCC(CC1)c1nc(cn1CCN1CCC1)-c1ccc(F)c(c1)C(F)(F)F
NC(=O)c1c(N)ncnc1N1CCC(CC1)c1nc(cn1CCN1CCC1)-c1ccc(F)c(Cl)c1
NC(=O)c1c(N)ncnc1N1CCC(CC1)c1nc(cn1CCN1CCC1)C1CCCCC1
NC(=O)c1c(N)ncnc1N1CCC(CC1)c1nc(cn1CCN1CCC1)-c1ccc(OC(F)F)cc1
CCc1c(N)ncnc1N1CCC(CC1)c1nc(cn1CCN(C)C)-c1ccc(F)c(c1)C(F)(F)F
CN(C)CCn1cc(nc1C1CCN(CC1)c1ncnc(N)c1CCC1CC1)-c1ccc(F)c(c1)C(F)(F)F
CCOCCc1c(N)ncnc1N1CCC(CC1)c1nc(cn1CCN(C)C)-c1ccc(F)c(c1)C(F)(F)F
CN(C)CCn1cc(nc1C1CCN(CC1)c1ncnc(N)c1\C=C\C1CC1)-c1ccc(F)c(c1)C(F)(F)F
CCO\C=C\c1c(N)ncnc1N1CCC(CC1)c1nc(cn1CCN(C)C)-c1ccc(F)c(c1)C(F)(F)F
CN(C)CCn1cc(nc1C1CCN(CC1)c1ncnc(N)c1-c1ccc(cc1)C(C)(C)O)-c1ccc(F)c(c1)C(F)(F)F
COC(=O)c1ccc(cc1)-c1c(N)ncnc1N1CCC(CC1)c1nc(cn1CCN(C)C)-c1ccc(F)c(c1)C(F)(F)F
CN(C)CCn1cc(nc1C1CCN(CC1)c1ncnc(N)c1-c1ccc(cc1)C(O)=O)-c1ccc(F)c(c1)C(F)(F)F
CN(C)CCn1cc(nc1C1CCN(CC1)c1ncnc(N)c1C1=CCCC1)-c1ccc(F)c(c1)C(F)(F)F
CN(C)CCn1cc(nc1C1CCN(CC1)c1ncnc(N)c1C1CC1)-c1ccc(F)c(c1)C(F)(F)F
CCc1c(N)ncnc1N1CCC(CC1)c1nc(cn1CCN1CC(F)C1)-c1ccc(F)c(c1)C(F)(F)F
CCc1c(N)ncnc1N1CCC(CC1)c1nc(cn1CCN1CC(C)C1)-c1ccc(F)c(c1)C(F)(F)F
CCc1c(N)ncnc1N1CCC(CC1)c1nc(cn1CCN1CC(F)(F)C1)-c1ccc(F)c(c1)C(F)(F)F
CCN(C)Cc1c(N)ncnc1N1CCC(CC1)c1nc(cn1CCN(C)C)-c1ccc(F)c(c1)C(F)(F)F
CC(C)Oc1c(N)ncnc1N1CCC(CC1)c1nc(cn1CCN1CCC1)-c1ccc(F)c(c1)C(F)(F)F
COc1c(N)ncnc1N1CCC(CC1)c1nc(cn1CCN1CCC1)-c1ccc(F)c(c1)C(F)(F)F
Nc1ncnc(N2CCC(CC2)c2nc(cn2CCN2CCC2)-c2ccc(F)c(c2)C(F)(F)F)c1-c1cn[nH]c1
CCc1c(N)ncnc1N1CCC(CC1)c1nc(cn1CCN1CCC1)-c1cncc(c1)C(F)(F)F
CCc1c(N)ncnc1N1CCC(CC1)c1nc(cn1CCN1CCC1)-c1cccc(OC(F)(F)F)c1
CCc1c(N)ncnc1N1CCC(CC1)c1nc(cn1CCN1CCC1)-c1cncc(Cl)c1
CCOc1c(N)ncnc1N1CCC(CC1)c1nc(cn1CCN1CCC1)-c1ccc(F)c(c1)C(F)(F)F
Nc1ncnc(N2CCC(CC2)c2nc(cn2CCN2CCC2)-c2ccc(F)c(c2)C(F)(F)F)c1OCC(F)(F)F
CCc1c(N)ncnc1N1CCC(CC1)c1nc(cn1CCN1CCC1)-c1ccnc(Cl)c1
CCc1c(N)ncnc1N1CCC(CC1)c1nc(cn1CCN1CCC1)-c1ccnc(c1)C(F)(F)F
CCc1c(N)ncnc1N1CCC(CC1)c1nc(cn1CCN1CCC1)-c1ccc(F)c(c1)C(N)=O
CCc1c(N)ncnc1N1CCC(CC1)c1nc(cn1CCN1CCC1)-c1ccc(OC)c(c1)C(N)=O
CCc1c(N)ncnc1N1CCC(CC1)c1nc(cn1CCN1CCC1)-c1ccc(F)c(OC)c1
Nc1ncnc(N2CCC(CC2)c2nc(cn2CCN2CCC2)-c2ccc(F)c(c2)C(F)(F)F)c1-c1cnoc1
Nc1ncnc(N2CCC(CC2)c2nc(cn2CCN2CCC2)-c2ccc(F)c(c2)C(F)(F)F)c1-c1cc[nH]c1
CCc1c(N)ncnc1N1CCC(CC1)c1nc(cn1CCN1CCC1)-c1ccnc(C)c1
CCc1c(N)ncnc1N1CCC(CC1)c1nc(cn1CCN1CCC1)-c1ccnc(OC)c1
CCc1c(N)ncnc1N1CCC(CC1)c1nc(cn1CCN1CCC1)-c1cncc(C)c1
CC(C)c1c(N)ncnc1N1CCC(CC1)c1nc(cn1CCN1CCC1)-c1ccc(F)c(c1)C(F)(F)F
COc1c(N)ncnc1N1CCC(CC1)c1nc(cn1CCN1CCC1)-c1ccnc(c1)C(F)(F)F
CCOc1c(N)ncnc1N1CCC(CC1)c1nc(cn1CCN1CCC1)-c1ccnc(c1)C(F)(F)F
CC(C)Oc1c(N)ncnc1N1CCC(CC1)c1nc(cn1CCN1CCC1)-c1ccnc(c1)C(F)(F)F
Nc1ncnc(N2CCC(CC2)c2nc(cn2CCN2CCC2)-c2ccnc(c2)C(F)(F)F)c1OCC(F)(F)F
CCc1c(N)ncnc1N1CCC(CC1)c1nc(cn1CCN1CCC1)-c1cccc(n1)C(F)(F)F
COc1cc(ccc1F)-c1cn(CCN2CCC2)c(n1)C1CCN(CC1)c1ncnc(N)c1C#N
COc1cc(ccc1F)-c1cn(CCN2CCC2)c(n1)C1CCN(CC1)c1ncnc(N)c1C(N)=O
Cc1cc(ccc1F)-c1cn(CCN2CCC2)c(n1)C1CCN(CC1)c1ncnc(N)c1C#N
CCc1c(N)ncnc1N1CCC(CC1)c1nc(cn1CCN1CCC1)-c1cccc(Cl)n1
Cc1cc(ccc1F)-c1cn(CCN2CCC2)c(n1)C1CCN(CC1)c1ncnc(N)c1C(N)=O
Nc1ncnc(N2CCC(CC2)c2nc(cn2CCN2CCC2)-c2ccnc(c2)C(F)(F)F)c1C#N
Nc1ncnc(N2CCC(CC2)c2nc(cn2CCN2CCC2)-c2ccnc(c2)C(F)(F)F)c1Br
Nc1ncnc(N2CCC(CC2)c2nc(cn2CCNCCCCl)-c2ccnc(c2)C(F)(F)F)c1Br
NC(=O)c1c(N)ncnc1N1CCC(CC1)c1nc(cn1CCN1CCC1)-c1ccnc(c1)C(F)(F)F
Nc1ncnc(N2CCC(CC2)c2nc(cn2CCN2CCC2)-c2ccoc2)c1C#N
Nc1ncnc(N2CCC(CC2)c2nc(cn2CCN2CCC2)-c2ccsc2)c1C#N
Nc1ncnc(N2CCC(CC2)c2nc(cn2CCN2CCC2)-c2ccccc2)c1C#N
Nc1ncnc(N2CCC(CC2)c2nc(cn2CCN2CCC2)-c2cnoc2)c1C#N
NC(=O)c1c(N)ncnc1N1CCC(CC1)c1nc(cn1CCN1CCC1)-c1ccoc1
NC(=O)c1c(N)ncnc1N1CCC(CC1)c1nc(cn1CCN1CCC1)-c1ccsc1
NC(=O)c1c(N)ncnc1N1CCC(CC1)c1nc(cn1CCN1CCC1)-c1cnoc1
NC(=O)c1c(N)ncnc1N1CCC(CC1)c1nc(cn1CCN1CCC1)-c1ccccc1
Nc1ncnc(N2CCC(CC2)c2nc(cn2C2CCNC2)-c2ccc(F)c(c2)C(F)(F)F)c1C#N
NC(=O)c1c(N)ncnc1N1CCC(CC1)c1nc(cn1C1CCNC1)-c1ccc(F)c(c1)C(F)(F)F
CCc1c(N)ncnc1N1CCC(CC1)c1nc(cn1CCN)-c1ccc(F)c(c1)C(F)(F)F
NC(=O)c1c(N)ncnc1N1CCC(CC1)c1nc(cn1CC1CNC1)-c1ccc(F)c(c1)C(F)(F)F
Nc1ncnc(N2CCC(CC2)c2nc(cn2CC2CNC2)-c2ccc(F)c(c2)C(F)(F)F)c1C#N
Nc1ncnc(N2CCC(CC2)c2nc(cn2C2CNC2)-c2ccc(F)c(c2)C(F)(F)F)c1C#N
NC(=O)c1c(N)ncnc1N1CCC(CC1)c1nc(cn1C1CNC1)-c1ccc(F)c(c1)C(F)(F)F
Nc1ncnc(N2CCC(CC2)c2nc(cn2CCN2CCC2)-c2ccnc(c2)C(F)(F)F)c1Cl
NC(=O)c1c(N)ncnc1N1CCC(CC1)c1nc(cn1CCN1CCC1)-c1cn[nH]c1
Nc1ncnc(N2CCC(CC2)c2nc(cn2CC2CCN2)-c2ccc(F)c(c2)C(F)(F)F)c1C#N
Nc1ncnc(N2CCC(CC2)c2nc(cn2CC2CCCN2)-c2ccc(F)c(c2)C(F)(F)F)c1C#N
Nc1ncnc(N2CCC(CC2)c2nc(cn2CC2CNC2)-c2ccc(F)c(c2)C(F)(F)F)c1Cl
Nc1ncnc(N2CCC(CC2)c2nc(cn2CC2CCN2)-c2ccc(F)c(c2)C(F)(F)F)c1Cl
NC(=O)c1c(N)ncnc1N1CCC(CC1)c1nc(cn1CC1CCN1)-c1ccc(F)c(c1)C(F)(F)F
CCc1c(N)ncnc1N1CCC(CC1)c1nc(cn1CC1CNC1)-c1ccc(F)c(c1)C(F)(F)F
CCc1c(N)ncnc1N1CCC(CC1)c1nc(cn1CC1CCN1)-c1ccc(F)c(c1)C(F)(F)F
NC(=O)c1c(N)ncnc1N1CCC(CC1)c1nc(cn1CC1CCCN1)-c1ccc(F)c(c1)C(F)(F)F
NC(=O)c1c(N)ncnc1N1CCC(CC1)c1nc(cn1C1CCNCC1)-c1ccc(F)c(c1)C(F)(F)F
Nc1ncnc(N2CCC(CC2)c2nc(cn2C2CCNCC2)-c2ccc(F)c(c2)C(F)(F)F)c1C#N
CN1CC(Cn2cc(nc2C2CCN(CC2)c2ncnc(N)c2C(N)=O)-c2ccc(F)c(c2)C(F)(F)F)C1
CCc1c(N)ncnc1N1CCC(CC1)c1nc(cn1C1CCNCC1)-c1ccc(F)c(c1)C(F)(F)F
NCCn1cc(nc1C1CCN(CC1)c1ncnc(N)c1C#N)-c1ccc(F)c(c1)C(F)(F)F
NCCn1cc(nc1C1CCN(CC1)c1ncnc(N)c1C(N)=O)-c1ccc(F)c(c1)C(F)(F)F
Cc1cc(ccc1F)-c1cn(CCO)c(n1)C1CCN(CC1)c1ncnc(N)c1-c1cn[nH]c1
Cc1cc(ccc1F)-c1cn(CCNC2CC2)c(n1)C1CCN(CC1)c1ncnc(N)c1-c1cn[nH]c1
CNCCn1cc(nc1C1CCN(CC1)c1ncnc(N)c1-c1cn[nH]c1)-c1ccc(F)c(C)c1
CN(C)CCn1cc(nc1C1CCN(CC1)c1ncnc(N)c1-c1cn[nH]c1)-c1ccc(F)c(C)c1
Cc1cc(ccc1F)-c1cn(CCN2CCC2)c(n1)C1CCN(CC1)c1ncnc(N)c1-c1cn[nH]c1
Cc1cc(ccc1F)-c1cn(CCNC(C)(C)C)c(n1)C1CCN(CC1)c1ncnc(N)c1-c1cn[nH]c1
CNCCn1cc(nc1C1CCN(CC1)c1ncnc(N)c1Br)-c1ccnc(c1)C(F)(F)F
CNCCn1cc(nc1C1CCN(CC1)c1cc(N)ncn1)-c1ccnc(c1)C(F)(F)F
Nc1ncnc(N2CCC(CC2)c2nc(cn2CCN2CCC2)-c2ccnc(c2)C(F)(F)F)c1-c1cnoc1
CNCCn1cc(nc1C1CCN(CC1)c1ncnc(N)c1C#N)-c1ccnc(c1)C(F)(F)F
CNCCn1cc(nc1C1CCN(CC1)c1ncnc(N)c1C1CON=C1)-c1ccnc(c1)C(F)(F)F
CCc1c(N)ncnc1N1CCC(CC1)c1nc(cn1CCNC)-c1ccnc(c1)C(F)(F)F
CNCCn1cc(nc1C1CCN(CC1)c1ncnc(N)c1Cl)-c1ccnc(c1)C(F)(F)F
Nc1ncnc(N2CCC(CC2)c2nc(cn2CCNC2CC2)-c2ccnc(c2)C(F)(F)F)c1Cl
CCNCCn1cc(nc1C1CCN(CC1)c1ncnc(N)c1OC(C)C)-c1ccc(F)c(c1)C(F)(F)F
CC(C)Oc1c(N)ncnc1N1CCC(CC1)c1nc(cn1CC1CNC1)-c1ccc(F)c(c1)C(F)(F)F
CCOc1c(N)ncnc1N1CCC(CC1)c1nc(cn1CC1CNC1)-c1ccc(F)c(c1)C(F)(F)F
CCOc1c(N)ncnc1N1CCC(CC1)c1nc(cn1CCN1CCC1)-c1ccc(F)c(C)c1
CC(C)Oc1c(N)ncnc1N1CCC(CC1)c1nc(cn1CCN1CCC1)-c1ccc(F)c(C)c1
CCc1c(N)ncnc1N1CCC(CC1)c1nc(cn1CCN1CCC1)-c1ccnc(c1)C(C)C
CC(C)c1cc(ccn1)-c1cn(CCN2CCC2)c(n1)C1CCN(CC1)c1ncnc(N)c1Cl
CC(C)c1cc(ccn1)-c1cn(CCN2CCC2)c(n1)C1CCN(CC1)c1ncnc(N)c1Br
CC(C)c1cc(ccn1)-c1cn(CCN2CCC2)c(n1)C1CCN(CC1)c1ncnc(N)c1C=C
Nc1ncnc(N2CCC(CC2)c2nc(cn2CC2CNC2)-c2ccc(F)c(c2)C(F)(F)F)c1C=C
COc1c(N)ncnc1N1CCC(CC1)c1nc(cn1CC1CNC1)-c1ccc(F)c(C)c1
CCOc1c(N)ncnc1N1CCC(CC1)c1nc(cn1CC1CNC1)-c1ccc(F)c(C)c1
Cc1cc(ccc1F)-c1cn(CC2CNC2)c(n1)C1CCN(CC1)c1ncnc(N)c1OCC(F)(F)F
CC(C)Oc1c(N)ncnc1N1CCC(CC1)c1nc(cn1CC1CNC1)-c1ccc(F)c(C)c1
CCc1c(N)ncnc1N1CCC(CC1)c1nc(cn1CC1CNC1)-c1ccc(F)c(C)c1
CC(C)c1c(N)ncnc1N1CCC(CC1)c1nc(cn1CC1CNC1)-c1ccc(F)c(C)c1
Cc1cc(ccc1F)-c1cn(CCN2CCC2)c(n1)C1CCN(CC1)c1ncnc(N)c1Br
Cc1cc(ccc1F)-c1cn(CC2CNC2)c(n1)C1CCN(CC1)c1ncnc(N)c1C#N
CNc1ncnc(N2CCC(CC2)c2nc(cn2CCN2CCC2)-c2ccnc(c2)C(F)(F)F)c1Cl
CNc1ncnc(N2CCC(CC2)c2nc(cn2CC2CNC2)-c2ccc(F)c(C)c2)c1Cl
CC(C)c1c(N)ncnc1C1CCC(CC1)c1nc(cn1CC1CNC1)-c1ccc(F)c(C)c1
CCc1c(N)ncnc1N1CCC(CC1)c1nc(cn1CCN1CCOCC1)-c1ccc(F)cc1
CCc1c(N)ncnc1N1CCC(CC1)c1nc(cn1CCN1CCOCC1)-c1ccc(F)c(F)c1
CCc1c(N)ncnc1N1CCC(CC1)c1nc(cn1CCN1CC2(COC2)C1)-c1ccc(F)cc1
CCc1c(N)ncnc1N1CCC(CC1)c1nc(cn1CCN1CC2(COC2)C1)-c1ccc(F)c(F)c1
CCc1c(N)ncnc1N1CCC(CC1)c1nc(cn1CCN1CC(F)C1)-c1ccc(F)c(F)c1
CCc1c(N)ncnc1N1CCC(CC1)c1nc(cn1CCN1CC(F)C1)-c1ccc(F)cc1
CCc1c(N)ncnc1N1CCC(CC1)c1nc(cn1CCN1CCC2(COC2)C1)-c1ccc(F)cc1
CCc1c(N)ncnc1N1CCC(CC1)c1nc(cn1CCN1CCC2(COC2)C1)-c1ccc(F)c(F)c1
CCc1c(N)ncnc1N1CCC(CC1)c1nc(cn1CCN1CCC11COC1)-c1ccc(F)c(F)c1
CCc1c(N)ncnc1N1CCC(CC1)c1nc(cn1CCN1CCC11COC1)-c1ccc(F)cc1
Nc1ncnc(N2CCC(CC2)c2nc(cn2CCN2CCC2)-c2cnc(F)c(Cl)c2)c1C#N
Nc1ncnc(N2CCC(CC2)c2nc(cn2CCN2CCC2)-c2ccnc(F)c2)c1C#N
Nc1ncnc(N2CCC(CC2)c2nc(cn2CCN2CCC2)-c2ccc3[nH]ncc3c2)c1C#N
CCc1c(N)ncnc1N1CCC(CC1)c1nc(cn1CCN1CCCC1)-c1ccc(F)c(c1)C(F)(F)F
Nc1ncnc(N2CCC(CC2)c2nc(cn2CCN2CCCC2)-c2ccc(F)c(c2)C(F)(F)F)c1Cl
Nc1ncnc(N2CCC(CC2)c2nc(cn2CCN2CCCC2)-c2ccc(O)c(c2)C(F)(F)F)c1Cl
Nc1ncnc(N2CCC(CC2)c2nc(cn2CCN2CCCC2)-c2ccc(F)c(c2)C(F)(F)F)c1F
CC(=C)c1c(N)ncnc1N1CCC(CC1)c1nc(cn1CCN1CCCCC1)-c1ccc(F)c(c1)C(F)(F)F
CC(=C)c1c(N)ncnc1N1CCC(CC1)c1nc(cn1CCN1CCCC1)-c1ccc(F)c(c1)C(F)(F)F
Nc1cc(ncn1)N1CCC(CC1)c1nc(cn1CCN1CCCC1)-c1ccc(F)c(c1)C(F)(F)F
Cc1c(N)ncnc1N1CCC(CC1)c1nc(cn1CCN1CCCC1)-c1ccc(F)c(c1)C(F)(F)F
Nc1ncnc(N2CCC(CC2)c2nc(cn2CCN2CCCCC2)-c2ccc(F)c(c2)C(F)(F)F)c1Cl
Nc1ncnc(N2CCC(CC2)c2nc(cn2CCN2CCC2)-c2ccc(F)c(c2)C(F)(F)F)c1Br
Nc1ncnc(N2CCC(CC2)c2nc(cn2CCN2CCC2)-c2ccc(F)c(c2)C(F)(F)F)c1Cl
Nc1ncnc(N2CCC(CC2)c2nc(cn2CCN2CCC2)-c2ccc(F)c(c2)C(F)(F)F)c1-c1ccc(F)cc1
Nc1ncnc(N2CCC(CC2)c2nc(cn2CCN2CCC2)-c2ccc(F)c(c2)C(F)(F)F)c1C=C
Nc1cc(ncn1)N1CCC(CC1)c1nc(cn1CCN1CCC1)-c1ccc(F)c(c1)C(F)(F)F
COC(=O)c1ccc(cc1)-c1c(N)ncnc1N1CCC(CC1)c1nc(cn1CCN1CCC1)-c1ccc(F)c(c1)C(F)(F)F
COC(=O)c1ccc(cc1)-c1c(N)ncnc1N1CCC(CC1)c1nc(cn1CCN1CCCC1)-c1ccc(F)c(c1)C(F)(F)F
Nc1ncnc(N2CCC(CC2)c2nc(cn2CCN2CCC2)-c2ccc(F)c(c2)C(F)(F)F)c1-c1ccc(cc1)C(O)=O
Nc1ncnc(N2CCC(CC2)c2nc(cn2CCN2CCCC2)-c2ccc(F)c(c2)C(F)(F)F)c1-c1ccc(cc1)C(O)=O
Nc1ncnc(N2CCC(CC2)c2nc(cn2CCN2CCCC2)-c2ccc(F)c(F)c2)c1Br
Nc1ncnc(N2CCC(CC2)c2nc(cn2CCN2CCCC2)-c2ccc(F)cc2)c1Br
Nc1ncnc(N2CCC(CC2)c2nc(cn2CCN2CCCC2)-c2cccc(F)c2)c1Br
Nc1ncnc(N2CCC(CC2)c2nc(cn2CCN2CCCC2)-c2ccc(c(F)c2)C(F)(F)F)c1Br
CCc1c(N)ncnc1N1CCC(CC1)c1nc(cn1CCN1CCC1)-c1ccc(F)c(c1)C(F)(F)F
CCc1c(N)ncnc1N1CCC(CC1)c1nc(cn1CCN1CCCC1)-c1cccc(F)c1
CCc1c(N)ncnc1N1CCC(CC1)c1nc(cn1CCN1CCCC1)-c1ccc(F)cc1
CCc1c(N)ncnc1N1CCC(CC1)c1nc(cn1CCN1CCCC1)-c1ccc(F)c(F)c1
CCc1c(N)ncnc1N1CCC(CC1)c1nc(cn1CCN1CCCC1)-c1ccc(c(F)c1)C(F)(F)F
Nc1ncnc(N2CCC(CC2)c2nc(cn2CCN2CCCC2)-c2ccc(c(F)c2)C(F)(F)F)c1Cl
Nc1ncnc(N2CCC(CC2)c2nc(cn2CCN2CCCC2)-c2cccc(F)c2)c1Cl
Nc1ncnc(N2CCC(CC2)c2nc(cn2CCN2CCCC2)-c2ccc(F)cc2)c1Cl
Nc1ncnc(N2CCC(CC2)c2nc(cn2CCN2CCCC2)-c2ccc(F)c(F)c2)c1Cl
Nc1ncnc(N2CCC(CC2)c2nc(cn2CCN2CCCC2)-c2ccc(c(F)c2)C(F)(F)F)c1C=C
Nc1ncnc(N2CCC(CC2)c2nc(cn2CCN2CCCC2)-c2cccc(F)c2)c1C=C
Nc1ncnc(N2CCC(CC2)c2nc(cn2CCN2CCCC2)-c2ccc(F)cc2)c1C=C
Nc1ncnc(N2CCC(CC2)c2nc(cn2CCN2CCCC2)-c2ccc(F)c(F)c2)c1C=C
Nc1cc(ncn1)N1CCC(CC1)c1nc(cn1CCN1CCCC1)-c1ccc(F)c(F)c1
Nc1cc(ncn1)N1CCC(CC1)c1nc(cn1CCN1CCCC1)-c1cccc(F)c1
CCc1c(N)ncnc1N1CCC(CC1)c1nc(cn1CCN1CC[C@H](F)C1)-c1ccc(c(F)c1)C(F)(F)F
CCc1c(N)ncnc1N1CCC(CC1)c1nc(cn1CCN1CC[C@@H](F)C1)-c1ccc(c(F)c1)C(F)(F)F
CCc1c(N)ncnc1N1CCC(CC1)c1nc(cn1CCN1CCC(F)(F)CC1)-c1ccc(c(F)c1)C(F)(F)F
CCc1c(N)ncnc1N1CCC(CC1)c1nc(cn1CCN1CCCC(F)(F)C1)-c1ccc(c(F)c1)C(F)(F)F
CCc1c(N)ncnc1N1CCC(CC1)c1nc(cn1CCN1CCC(F)CC1)-c1ccc(c(F)c1)C(F)(F)F
CCc1c(N)ncnc1N1CCC(CC1)c1nc(cn1CCN1CCCC(F)C1)-c1ccc(c(F)c1)C(F)(F)F
CCc1c(N)ncnc1N1CCC(CC1)c1nc(cn1CCN1CCCC1)-c1ccc(Cl)c(F)c1
CCc1c(N)ncnc1N1CCC(CC1)c1nc(cn1CCN1CCCC1)-c1ccc(F)c(Cl)c1
Nc1ncnc(N2CCC(CC2)c2nc(cn2CCN2CCCCC2)-c2ccc(c(F)c2)C(F)(F)F)c1C1CCC1
Nc1ncnc(N2CCC(CC2)c2nc(cn2CCN2CCCC2)-c2ccc(c(F)c2)C(F)(F)F)c1C1CCC1
Nc1ncnc(N2CCC(CC2)c2nc(cn2CCN2CCCC2)-c2ccc(F)c(F)c2)c1C1CCC1
Nc1ncnc(N2CCC(CC2)c2nc(cn2CCN2CCCC2)-c2ccc(F)cc2)c1C1CCC1
Nc1ncnc(N2CCC(CC2)c2nc(cn2CCN2CCCC2)-c2cccc(F)c2)c1C1CCC1
Nc1ncnc(N2CCC(CC2)c2nc(cn2CCN2CCCC2)-c2ccc(cc2)C(F)(F)F)c1C1CCC1
Nc1ncnc(N2CCC(CC2)c2nc(cn2CCN2CCCC2)-c2ccc(Cl)c(F)c2)c1C1CCC1
Nc1ncnc(N2CCC(CC2)c2nc(cn2CCN2CCCC2)-c2cccc(c2)C(F)(F)F)c1C1CCC1
Nc1ncnc(N2CCC(CC2)c2nc(cn2CCN2CCCC2)-c2ccc(F)c(Cl)c2)c1C1CCC1
Nc1ncnc(N2CCC(CC2)c2nc(cn2CCN2CCCC2)-c2ccc(Cl)cc2)c1C1CCC1
Nc1ncnc(N2CCC(CC2)c2nc(cn2CCN2CCCC2)-c2cccc(Cl)c2)c1C1CCC1
Nc1ncnc(N2CCC(CC2)c2nc(cn2CCN2CCCC2)-c2ccc(cc2)C(F)(F)F)c1Br
Nc1ncnc(N2CCC(CC2)c2nc(cn2CCN2CCCC2)-c2ccc(Cl)c(F)c2)c1Br
Nc1ncnc(N2CCC(CC2)c2nc(cn2CCN2CCCC2)-c2cccc(c2)C(F)(F)F)c1Br
Nc1ncnc(N2CCC(CC2)c2nc(cn2CCN2CCCC2)-c2ccc(F)c(Cl)c2)c1Br
Nc1ncnc(N2CCC(CC2)c2nc(cn2CCN2CCCC2)-c2ccc(cc2)C(F)(F)F)c1C=C
Nc1cc(ncn1)N1CCC(CC1)c1nc(cn1CCN1CCCC1)-c1ccc(cc1)C(F)(F)F
CCc1c(N)ncnc1N1CCC(CC1)c1nc(cn1CCN1CCCC1)-c1ccc(cc1)C(F)(F)F
CCc1c(N)ncnc1N1CCC(CC1)c1nc(cn1CCN1CCCC1)-c1cccc(c1)C(F)(F)F
CCc1c(N)ncnc1N1CCC(CC1)c1nc(cn1CCN1CCCC1)-c1ccc(Cl)cc1
CCc1c(N)ncnc1N1CCC(CC1)c1nc(cn1CCN1CCCC1)-c1cccc(Cl)c1
CCc1c(N)ncnc1N1CCC(CC1)c1nc(cn1CCN1CCC(F)(F)C1)-c1ccc(F)c(c1)C(F)(F)F
CCc1c(N)ncnc1N1CCC(CC1)c1nc(cn1CCN1CCCCC1)-c1ccc(F)c(c1)C(F)(F)F
CCc1c(N)ncnc1N1CCC(CC1)c1nc(cn1CCN1CCC1)-c1cccc(c1)C(F)(F)F
CCc1c(N)ncnc1N1CCC(CC1)c1nc(cn1CCN1CCC1)-c1cccc(F)c1
CCc1c(N)ncnc1N1CCC(CC1)c1nc(cn1CCN1CCC1)-c1cccc(Cl)c1
Nc1ncnc(N2CCC(CC2)c2nc(cn2CCN2CCC2)-c2ccc(c(F)c2)C(F)(F)F)c1C1CCC1
CCc1c(N)ncnc1N1CCC(CC1)c1nc(cn1CCN1CCC1)-c1ccc(F)c(Cl)c1
CCc1c(N)ncnc1N1CCC(CC1)c1nc(cn1CCN1CCC1)-c1ccc(F)c(F)c1
Nc1ncnc(N2CCC(CC2)c2nc(cn2CCN2CCC2)-c2ccc(F)c(c2)C(F)(F)F)c1[N+]([O-])=O
Nc1ncnc(N2CCC(CC2)c2nc(cn2CCN2CCC2)-c2ccc(F)c(c2)C(F)(F)F)c1N
Nc1ncnc(N2CCC(CC2)c2nc(cn2CCN2CCC2)-c2ccc(F)c(c2)C(F)(F)F)c1C=O
Nc1ncnc(N2CCC(CC2)c2nc(cn2CCN2CCCC2)-c2ccc(F)c(c2)C(F)(F)F)c1C(O)=O
Nc1ncnc(N2CCC(CC2)c2nc(cn2CCN2CCCC2)-c2ccc(F)c(c2)C(F)(F)F)c1C=O
CC(=O)Nc1c(N)ncnc1N1CCC(CC1)c1nc(cn1CCN1CCC1)-c1ccc(F)c(c1)C(F)(F)F
CCOc1c(N)ncnc1N1CCC(CC1)c1nc(cn1CCN1CCCC1)-c1ccc(F)c(Cl)c1
CC(C)Oc1c(N)ncnc1N1CCC(CC1)c1nc(cn1CCN1CCCC1)-c1ccc(F)c(Cl)c1
CCOc1c(N)ncnc1N1CCC(CC1)c1nc(cn1CCN(C)C)-c1ccc(F)c(c1)C(F)(F)F
CC(C)Oc1c(N)ncnc1N1CCC(CC1)c1nc(cn1CCN(C)C)-c1ccc(F)c(c1)C(F)(F)F
CCOc1c(N)ncnc1N1CCC(CC1)c1nc(cn1CCN(C)C)-c1ccc(F)c(C)c1
CC(C)Oc1c(N)ncnc1N1CCC(CC1)c1nc(cn1CCN(C)C)-c1ccc(F)c(C)c1
CCc1c(N)ncnc1N1CCC(CC1)c1nc(cn1CCN(C)C)-c1ccc(F)c(C)c1
CCN(CC)CCn1cc(nc1C1CCN(CC1)c1ncnc(N)c1CC)-c1ccc(F)c(C)c1
CCc1c(N)ncnc1N1CCC(CC1)c1nc(cn1CCN1CCCC1)-c1ccc(F)c(C)c1
CCOc1c(N)ncnc1N1CCC(CC1)c1nc(cn1CCN1CCCC1)-c1ccc(F)c(C)c1
CC(C)Oc1c(N)ncnc1N1CCC(CC1)c1nc(cn1CCN1CCCC1)-c1ccc(F)c(C)c1
CCN(CCn1cc(nc1C1CCN(CC1)c1ncnc(N)c1CC)-c1ccc(F)c(C)c1)C(C)C
CCOC1CN(CCC1c1nc(cn1CCN(CC)C(C)C)-c1ccc(F)c(C)c1)c1cc(N)ncn1
CCN(CCn1cc(nc1C1CCN(CC1)c1ncnc(N)c1OC(C)C)-c1ccc(F)c(C)c1)C(C)C
CCOc1c(N)ncnc1N1CCC(CC1)c1nc(cn1CCN(CC)CC)-c1ccc(F)c(C)c1
CCN(CC)CCn1cc(nc1C1CCN(CC1)c1ncnc(N)c1OC(C)C)-c1ccc(F)c(C)c1
Nc1ncnc(N2CCC(CC2)c2nc(cn2CCN2CCCC2)-c2ccc(F)c(c2)C(F)(F)F)c1C#N
Nc1ncnc(N2CCC(CC2)c2nc(cn2CCN2CCCC2)-c2ccc(F)c(F)c2)c1C#N
Nc1ncnc(N2CCC(CC2)c2nc(cn2CCN2CCCC2)-c2ccc(F)c(Cl)c2)c1C#N
Nc1ncnc(N2CCC(CC2)c2nc(cn2CCN2CCCC2)-c2ccc(F)cc2)c1C#N
Nc1ncnc(N2CCC(CC2)c2nc(cn2CCN2CCCC2)-c2cccc(F)c2)c1C#N
Nc1ncnc(N2CCC(CC2)c2nc(cn2CCN2CCCC2)-c2cccc(c2)C(F)(F)F)c1C#N
Nc1ncnc(N2CCC(CC2)c2nc(cn2CCN2CCCC2)-c2cccc(Cl)c2)c1C#N
Nc1ncnc(N2CCC(CC2)c2nc(cn2CCN2CCCCC2)-c2ccc(F)c(c2)C(F)(F)F)c1C#N
Nc1ncnc(N2CCC(CC2)c2nc(cn2CCN2CCC2)-c2ccc(F)c(F)c2)c1C#N
Nc1ncnc(N2CCC(CC2)c2nc(cn2CCN2CCC2)-c2ccc(OC(F)F)c(F)c2)c1C#N
Nc1ncnc(N2CCC(CC2)c2nc(cn2CCN2CCC2)-c2cc[nH]c(=O)c2)c1C#N
Cc1ccc(cc1C(F)(F)F)-c1cn(CCN2CCC2)c(n1)C1CCN(CC1)c1ncnc(N)c1C#N
CC(C)c1cc(ccn1)-c1cn(CCN2CCC2)c(n1)C1CCN(CC1)c1ncnc(N)c1C#N
CCc1cc(ccn1)-c1cn(CCN2CCC2)c(n1)C1CCN(CC1)c1ncnc(N)c1C#N
Nc1ncnc(N2CCC(CC2)c2nc(cn2CCN2CCC2)-c2ccnc(c2)C2CC2)c1C#N
Cc1ccc(cc1F)-c1cn(CCN2CCC2)c(n1)C1CCN(CC1)c1ncnc(N)c1C#N
COc1ccc(cc1F)-c1cn(CCN2CCC2)c(n1)C1CCN(CC1)c1ncnc(N)c1C#N
Cc1ccc(cc1Cl)-c1cn(CCN2CCC2)c(n1)C1CCN(CC1)c1ncnc(N)c1C#N
COc1ccc(cc1Cl)-c1cn(CCN2CCC2)c(n1)C1CCN(CC1)c1ncnc(N)c1C#N
Cc1cc(ccc1F)-c1cn(CCN2CCCC2)c(n1)C1CCN(CC1)c1ncnc(N)c1C#N
CN(C)CCn1cc(nc1C1CCN(CC1)c1ncnc(N)c1C#N)-c1ccc(F)c(C)c1
CCN(CC)CCn1cc(nc1C1CCN(CC1)c1ncnc(N)c1C#N)-c1ccc(F)c(C)c1
CCN(CCn1cc(nc1C1CCN(CC1)c1ncnc(N)c1C#N)-c1ccc(F)c(C)c1)C(C)C
NC(=O)c1c(N)ncnc1N1CCC(CC1)c1nc(cn1CCN1CCC1)-c1ccc(F)c(F)c1
NC(=O)c1c(N)ncnc1N1CCC(CC1)c1nc(cn1CCN1CCCC1)-c1ccc(F)c(F)c1
NC(=O)c1c(N)ncnc1N1CCC(CC1)c1nc(cn1CCN1CCCC1)-c1ccc(F)c(Cl)c1
NC(=O)c1c(N)ncnc1N1CCC(CC1)c1nc(cn1CCN1CCCC1)-c1ccc(F)c(c1)C(F)(F)F
CC(C)c1cc(ccn1)-c1cn(CCN2CCC2)c(n1)C1CCN(CC1)c1ncnc(N)c1C(N)=O
NC(=O)c1c(N)ncnc1N1CCC(CC1)c1nc(cn1CCN1CCCC1)-c1ccc(F)cc1
NC(=O)c1c(N)ncnc1N1CCC(CC1)c1nc(cn1CCN1CCCC1)-c1cccc(F)c1
NC(=O)c1c(N)ncnc1N1CCC(CC1)c1nc(cn1CCN1CCCC1)-c1cccc(c1)C(F)(F)F
NC(=O)c1c(N)ncnc1N1CCC(CC1)c1nc(cn1CCN1CCCC1)-c1cccc(Cl)c1
NC(=O)c1c(N)ncnc1N1CCC(CC1)c1nc(cn1CCN1CCCCC1)-c1ccc(F)c(c1)C(F)(F)F
NC(=O)c1c(N)ncnc1N1CCC(CC1)c1nc(cn1CCN1CCC1)-c1ccc(F)c(OC(F)F)c1
NC(=O)c1c(N)ncnc1N1CCC(CC1)c1nc(cn1CCN1CCC1)-c1cc[nH]c(=O)c1
Cc1ccc(cc1C(F)(F)F)-c1cn(CCN2CCC2)c(n1)C1CCN(CC1)c1ncnc(N)c1C(N)=O
CCc1cc(ccn1)-c1cn(CCN2CCC2)c(n1)C1CCN(CC1)c1ncnc(N)c1C(N)=O
NC(=O)c1c(N)ncnc1N1CCC(CC1)c1nc(cn1CCN1CCC1)-c1ccnc(c1)C1CC1
CC(C)(C)c1cc(ccn1)-c1cn(CCN2CCC2)c(n1)C1CCN(CC1)c1ncnc(N)c1C(N)=O
Cc1ccc(cc1F)-c1cn(CCN2CCC2)c(n1)C1CCN(CC1)c1ncnc(N)c1C(N)=O
COc1ccc(cc1F)-c1cn(CCN2CCC2)c(n1)C1CCN(CC1)c1ncnc(N)c1C(N)=O
Cc1ccc(cc1Cl)-c1cn(CCN2CCC2)c(n1)C1CCN(CC1)c1ncnc(N)c1C(N)=O
COc1ccc(cc1Cl)-c1cn(CCN2CCC2)c(n1)C1CCN(CC1)c1ncnc(N)c1C(N)=O
CN(C)CCn1cc(nc1C1CCN(CC1)c1ncnc(N)c1C(N)=O)-c1ccc(F)c(C)c1
CCN(CC)CCn1cc(nc1C1CCN(CC1)c1ncnc(N)c1C(N)=O)-c1ccc(F)c(C)c1
Cc1cc(ccc1F)-c1cn(CCN2CCCC2)c(n1)C1CCN(CC1)c1ncnc(N)c1C(N)=O
CCN(CCn1cc(nc1C1CCN(CC1)c1ncnc(N)c1C(N)=O)-c1ccc(F)c(C)c1)C(C)C
CCc1c(N)ncnc1N1CCC(CC1)c1nc(cn1CCN1CCC1)-c1cnc(nc1)N(C)C
Nc1ncnc(N2CCC(CC2)c2nc(cn2CCN2CCC2)-c2ccccc2F)c1C#N
CS(=O)(=O)c1cccc(c1)-c1cn(CCN2CCC2)c(n1)C1CCN(CC1)c1ncnc(N)c1C#N
CS(=O)(=O)c1cccc(c1)-c1cn(CCN2CCC2)c(n1)C1CCN(CC1)c1ncnc(N)c1C(N)=O
Nc1ncnc(N2CCC(CC2)c2nc(cn2CCO)-c2ccc(F)c(c2)C(F)(F)F)c1C#N
Nc1ncnc(N2CCC(CC2)c2nc(cn2CCNCC2CC2)-c2ccc(F)c(c2)C(F)(F)F)c1C#N
NC(=O)c1c(N)ncnc1N1CCC(CC1)c1nc(cn1CCNCC1CC1)-c1ccc(F)c(c1)C(F)(F)F
CC(C)N(C)CCn1cc(nc1C1CCN(CC1)c1ncnc(N)c1C#N)-c1ccc(F)c(c1)C(F)(F)F
CC(C)N(C)CCn1cc(nc1C1CCN(CC1)c1ncnc(N)c1C(N)=O)-c1ccc(F)c(c1)C(F)(F)F
CN(C)CCN(C)CCn1cc(nc1C1CCN(CC1)c1ncnc(N)c1C#N)-c1ccc(F)c(c1)C(F)(F)F
COCCN(C)CCn1cc(nc1C1CCN(CC1)c1ncnc(N)c1C#N)-c1ccc(F)c(c1)C(F)(F)F
COCCNCCn1cc(nc1C1CCN(CC1)c1ncnc(N)c1C#N)-c1ccc(F)c(c1)C(F)(F)F
CN(C)CCN(C)CCn1cc(nc1C1CCN(CC1)c1ncnc(N)c1C(N)=O)-c1ccc(F)c(c1)C(F)(F)F
COCCN(C)CCn1cc(nc1C1CCN(CC1)c1ncnc(N)c1C(N)=O)-c1ccc(F)c(c1)C(F)(F)F
COCCNCCn1cc(nc1C1CCN(CC1)c1ncnc(N)c1C(N)=O)-c1ccc(F)c(c1)C(F)(F)F
CN(CCn1cc(nc1C1CCN(CC1)c1ncnc(N)c1C(N)=O)-c1ccc(F)c(c1)C(F)(F)F)Cc1ccccc1
CC(C)NCCn1cc(nc1C1CCN(CC1)c1ncnc(N)c1C#N)-c1ccc(F)c(c1)C(F)(F)F
CC(C)NCCn1cc(nc1C1CCN(CC1)c1ncnc(N)c1C(N)=O)-c1ccc(F)c(c1)C(F)(F)F
COCC(C)NCCn1cc(nc1C1CCN(CC1)c1ncnc(N)c1C(N)=O)-c1ccc(F)c(c1)C(F)(F)F
CC(C)CNCCn1cc(nc1C1CCN(CC1)c1ncnc(N)c1C#N)-c1ccc(F)c(c1)C(F)(F)F
CC(C)CNCCn1cc(nc1C1CCN(CC1)c1ncnc(N)c1C(N)=O)-c1ccc(F)c(c1)C(F)(F)F
CNCCn1cc(nc1C1CCN(CC1)c1ncnc(N)c1C#N)-c1ccc(F)c(c1)C(F)(F)F
CC(C)(C)NCCn1cc(nc1C1CCN(CC1)c1ncnc(N)c1C#N)-c1ccc(F)c(c1)C(F)(F)F
CNCCn1cc(nc1C1CCN(CC1)c1ncnc(N)c1C(N)=O)-c1ccc(F)c(c1)C(F)(F)F
CC(C)(C)NCCn1cc(nc1C1CCN(CC1)c1ncnc(N)c1C(N)=O)-c1ccc(F)c(c1)C(F)(F)F
Cc1cc(ccc1F)-c1cn(CCNCC2CC2)c(n1)C1CCN(CC1)c1ncnc(N)c1C#N
CC(C)N(C)CCn1cc(nc1C1CCN(CC1)c1ncnc(N)c1C#N)-c1ccc(F)c(C)c1
CC(C)NCCn1cc(nc1C1CCN(CC1)c1ncnc(N)c1C#N)-c1ccc(F)c(C)c1
Nc1ncnc(N2CCC(CC2)c2nc(cn2CCNC2CCCC2)-c2ccc(F)c(c2)C(F)(F)F)c1C#N
CCC(C)(C)NCCn1cc(nc1C1CCN(CC1)c1ncnc(N)c1C#N)-c1ccc(F)c(c1)C(F)(F)F
Cc1cc(ccc1F)-c1cn(CCNCC2CC2)c(n1)C1CCN(CC1)c1ncnc(N)c1C(N)=O
Cc1cc(ccc1F)-c1cn(CCO)c(n1)C1CCN(CC1)c1ncnc(N)c1C#N
CC(C)N(C)CCn1cc(nc1C1CCN(CC1)c1ncnc(N)c1C(N)=O)-c1ccc(F)c(C)c1
CC(C)NCCn1cc(nc1C1CCN(CC1)c1ncnc(N)c1C(N)=O)-c1ccc(F)c(C)c1
NC(=O)c1c(N)ncnc1N1CCC(CC1)c1nc(cn1CCNC1CCCC1)-c1ccc(F)c(c1)C(F)(F)F
CCC(C)(C)NCCn1cc(nc1C1CCN(CC1)c1ncnc(N)c1C(N)=O)-c1ccc(F)c(c1)C(F)(F)F
Cc1cc(ccc1F)-c1cn(CCNC2CCCC2)c(n1)C1CCN(CC1)c1ncnc(N)c1C#N
CC(C)CNCCn1cc(nc1C1CCN(CC1)c1ncnc(N)c1C#N)-c1ccc(F)c(C)c1
Cc1cc(ccc1F)-c1cn(CCNC2CCCC2)c(n1)C1CCN(CC1)c1ncnc(N)c1C(N)=O
CC(C)CNCCn1cc(nc1C1CCN(CC1)c1ncnc(N)c1C(N)=O)-c1ccc(F)c(C)c1
Cc1cc(ccc1F)-c1cn(CCO)c(n1)C1CCN(CC1)c1ncnc(N)c1C(N)=O
CNCCn1cc(nc1C1CCN(CC1)c1ncnc(N)c1C#N)-c1ccc(F)c(C)c1
NC(=O)c1c(N)ncnc1N1CCC(CC1)c1nc(cn1CCO)-c1ccc(F)c(c1)C(F)(F)F
CCOc1c(N)ncnc1N1CCC(CC1)c1nc(cn1CCO)-c1ccc(F)c(C)c1
CNCCn1cc(nc1C1CCN(CC1)c1ncnc(N)c1C(N)=O)-c1ccc(F)c(C)c1
CCOc1c(N)ncnc1N1CCC(CC1)c1nc(cn1CCNC(C)C)-c1ccc(F)c(c1)C(F)(F)F
CC(C)c1c(N)ncnc1N1CCC(CC1)c1nc(cn1CC1CN(CO)C1)-c1ccc(F)c(C)c1
CCc1c(N)ncnc1N1CCC(CC1)c1nc(cn1CC1CN(C)C1)-c1ccc(F)c(C)c1
COc1nc(Nc2ccc(cc2Cl)S(C)(=O)=O)ncc1Cl
CNc1nc(Nc2ccc(cc2Cl)S(C)(=O)=O)ncc1C(F)(F)F
CNc1nc(Nc2ccc(cc2Cl)S(C)(=O)=O)ncc1Cl
CNc1nc(Nc2ccc(CN3CCOCC3)cc2OC)ncc1C(F)(F)F
CNc1nc(Nc2cc(C)c(cc2Cl)C#N)ncc1C(F)(F)F
CNc1nc(Nc2cc(F)c(CN3CCOCC3)cc2OC)ncc1C#N
CCNc1nc(Nc2cc(F)c(CN3CCOCC3)cc2OC)ncc1C#N
CNc1nc(Nc2cc(C)c(cc2OC)C#N)ncc1C(F)(F)F
CNc1nc(Nc2ccc(CN3CCOCC3)cc2OCCF)ncc1Cl
CNc1nc(Nc2cc(F)c(cc2OC)S(C)(=O)=O)ncc1C(F)(F)F
CNc1nc(Nc2ccc(cc2OC(C)C)S(C)(=O)=O)ncc1C(F)(F)F
CNc1nc(Nc2ccc(cc2OCCF)S(C)(=O)=O)ncc1Cl
COc1nc(Nc2ccc(cc2OCCF)S(C)(=O)=O)ncc1Cl
CNc1nc(Nc2ccc(cc2OCCF)S(C)(=O)=O)ncc1C(F)(F)F
CNc1nc(Nc2cc(Cl)c(cc2OC)S(C)(=O)=O)ncc1C(F)(F)F
CNc1nc(Nc2cc(F)c(CN3CCOCC3)cc2OCCF)ncc1C(F)(F)F
CCNc1nc(Nc2cc(F)c(CN3CCOCC3)cc2OCCF)ncc1C(F)(F)F
CNc1nc(Nc2cc(C)c(cc2OC)S(C)(=O)=O)ncc1C(F)(F)F
CNc1nc(Nc2ccc(cc2OC)N2CCOCC2)ncc1Cl
CNc1nc(Nc2ccc(cc2OC)C(O)=O)ncc1Cl
CNc1nc(Nc2ccc(cc2OC)S(=O)(=O)N2CCOCC2)ncc1C(F)(F)F
CNc1nc(Nc2ccc(cc2OC)C(F)(F)F)ncc1C(F)(F)F
CNc1nc(Nc2ccc(cc2OC)C(F)(F)F)ncc1Cl
CNc1nc(Nc2cc(Cl)c(cc2OC)C(O)=O)ncc1Cl
CNc1nc(Nc2cc(F)c(cc2OC)N2CCCC2=O)ncc1C(F)(F)F
CNc1nc(Nc2cc(F)c(cc2OC)N2CCOCC2=O)ncc1C(F)(F)F
CNc1nc(Nc2cc(F)c(cc2OC)N2CCCCC2=O)ncc1C(F)(F)F
CNc1nc(Nc2cc(F)c(cc2OC)C2COC2)ncc1C(F)(F)F
CCNc1nc(Nc2cc(C)c(cc2OC)S(C)(=O)=O)ncc1C(F)(F)F
CCS(=O)(=O)c1cc(OC)c(Nc2ncc(c(NC)n2)C(F)(F)F)cc1C
CNc1nc(Nc2cc(F)c(CN3CCOCC3)cc2OC)ncc1C(F)(F)F
CCNc1nc(Nc2ccc(c3OCCOc23)S(C)(=O)=O)ncc1C(F)(F)F
N[C@H]1CCCC[C@H]1Nc1nnc(C(N)=O)c(Nc2ccc3ncccc3c2)n1
N[C@H]1CCCC[C@H]1Nc1nnc(C(N)=O)c(Nc2cccc3sccc23)n1
Cn1ccc2c(Nc3nc(N[C@@H]4CCCC[C@@H]4N)nnc3C(N)=O)cccc12
N[C@H]1CCCC[C@H]1Nc1nnc(C(N)=O)c(Nc2ccc3nn(cc3c2)C2CCC2)n1
Cn1cc(cn1)-c1cc(Nc2nc(N[C@@H]3CCCC[C@@H]3N)nnc2C(N)=O)c2cnn(C)c2c1
N[C@H]1CCCC[C@H]1Nc1nnc(C(N)=O)c(Nc2cncc(c2)C2CC2)n1
N[C@H]1CCCC[C@H]1Nc1nnc(C(N)=O)c(Nc2ccc3cn(nc3c2)C(F)F)n1
Cn1ccc(n1)-n1ccc2c(Nc3nc(N[C@@H]4CCCC[C@@H]4N)nnc3C(N)=O)cccc12
N[C@H]1CCCC[C@H]1Nc1nnc(C(N)=O)c(Nc2cccc3n(ccc23)C(F)F)n1
Cc1cc2c(Nc3nc(N[C@@H]4CCCC[C@@H]4N)nnc3C(N)=O)cccc2n1C1CC1
N[C@H]1CCCC[C@H]1Nc1nnc(C(N)=O)c(Nc2cccc3n(ccc23)C2COC2)n1
N[C@H]1CCCC[C@H]1Nc1nnc(C(N)=O)c(Nc2cccc3n(CCF)ccc23)n1
COc1ccc2sc(Nc3nc(N[C@@H]4CCCC[C@@H]4N)nnc3C(N)=O)c(C)c2c1
CCn1nc(C)c2ccc(Nc3nc(N[C@@H]4CCCC[C@@H]4N)nnc3C(N)=O)cc12
CCn1nc(C)c2cc(Nc3nc(N[C@@H]4CCCC[C@@H]4N)nnc3C(N)=O)ccc12
N[C@H]1CCCC[C@H]1Nc1nnc(C(N)=O)c(Nc2ccc3nn(cc3c2)C(F)F)n1
Cc1cc(Nc2nc(N[C@@H]3CCCC[C@@H]3N)nnc2C(N)=O)c2ccn(C)c2c1
Cc1cc(Nc2nc(N[C@@H]3CCOC[C@@H]3N)nnc2C(N)=O)cc2cn(nc12)C(C)(C)C
Cc1cc(Nc2nc(N[C@@H]3CCCC[C@@H]3N)nnc2C(N)=O)cc2cn(nc12)C(F)F
Cn1cc2cc(Nc3nc(N[C@@H]4CCCC[C@@H]4N)nnc3C(N)=O)cc(-c3ccccc3)c2n1
CC(C)(C)n1cc2cc(Nc3nc(N[C@@H]4CCCC[C@@H]4N)nnc3C(N)=O)cc(-n3cccn3)c2n1
Cn1cc(cn1)-n1ccc2c(Nc3nc(N[C@@H]4CCCC[C@@H]4N)nnc3C(N)=O)cccc12
N[C@H]1CCCC[C@H]1Nc1nnc(C(N)=O)c(Nc2cccc3n(ccc23)C2CC[C@H](O)CC2)n1
N[C@H]1CCCC[C@H]1Nc1nnc(C(N)=O)c(Nc2cc(cs2)-c2ncccn2)n1
N[C@H]1CCCC[C@H]1Nc1nnc(C(N)=O)c(Nc2cc(cs2)-c2ccccn2)n1
Cc1cc(Nc2nc(N[C@@H]3CCCC[C@@H]3N)nnc2C(N)=O)c2ccn([C@H]3CC[C@H](O)CC3)c2c1
CCn1cc2cc(Nc3nc(N[C@@H]4CCCC[C@@H]4N)nnc3C(N)=O)cc(-n3cccn3)c2n1
Cc1cc(Nc2nc(N[C@@H]3CCCC[C@@H]3N)nnc2C(N)=O)cc2nn(C)cc12
N[C@H]1CCCC[C@H]1Nc1nnc(C(N)=O)c(Nc2cccc3n(CCO)ccc23)n1
CCn1ncc2c(C)cc(Nc3nc(N[C@@H]4CCCC[C@@H]4N)nnc3C(N)=O)cc12
Cc1cc(Nc2nc(N[C@@H]3CCOC[C@@H]3N)nnc2C(N)=O)cc2cn(nc12)C(C)(C)CO
CC(C)(C)n1cc2cc(Nc3nc(N[C@@H]4CCOC[C@@H]4N)nnc3C(N)=O)cc(Cl)c2n1
Cn1ccc(n1)-n1ccc2c(Nc3nc(NCC4(N)CCC4)nnc3C(N)=O)cccc12
CCn1ncc2c(Nc3nc(N[C@@H]4CCCC[C@@H]4N)nnc3C(N)=O)cccc12
CCn1ncc2ccc(Nc3nc(N[C@@H]4CCCC[C@@H]4N)nnc3C(N)=O)cc12
N[C@H]1COCC[C@H]1Nc1nnc(C(N)=O)c(Nc2cccc3n(ccc23)C2CC2)n1
N[C@H]1CCCC[C@H]1Nc1nnc(C(N)=O)c(Nc2cc3ccccc3s2)n1
N[C@H]1CCCC[C@H]1Nc1nnc(C(N)=O)c(Nc2cc(cs2)-c2ccccc2)n1
N[C@H]1CCCC[C@H]1Nc1nnc(C(N)=O)c(Nc2ccc3cnn(C(F)F)c3c2)n1
N[C@H]1COCC[C@H]1Nc1nnc(C(N)=O)c(Nc2ccc3cnn(C(F)F)c3c2)n1
N[C@H]1CCCC[C@H]1Nc1nnc(C(N)=O)c(Nc2nc(cs2)-c2ccccc2)n1
N[C@H]1CCCC[C@H]1Nc1nnc(C(N)=O)c(Nc2cc(cc3sccc23)C#N)n1
N[C@H]1CCCC[C@H]1Nc1nnc(C(N)=O)c(Nc2cccc3nn(cc23)C(F)F)n1
N[C@H]1CCCC[C@H]1Nc1nnc(C(N)=O)c(Nc2csc3ccccc23)n1
N[C@H]1CCCC[C@H]1Nc1nnc(C(N)=O)c(Nc2ccc3sccc3c2)n1
CC[C@H](N)CNc1nnc(C(N)=O)c(Nc2cccc3sccc23)n1
COC[C@H](N)[C@@H](C)Nc1nnc(C(N)=O)c(Nc2cc(C)cc3n(C)ccc23)n1
Cn1cc2cc(Nc3nc(N[C@@H]4CCOC[C@@H]4N)nnc3C(N)=O)cc(-c3ccccc3)c2n1
COC[C@H](N)[C@@H](C)Nc1nnc(C(N)=O)c(Nc2cc(-c3ccccc3)c3nn(C)cc3c2)n1
Cc1cc(Nc2nc(N[C@@H]3CCCC[C@@H]3N)nnc2C(N)=O)cc2cccnc12
Cc1cc(Nc2nc(N[C@@H]3CCCC[C@@H]3N)nnc2C(N)=O)cc2nn(cc12)C(F)F
Cc1cc(Nc2nc(N[C@@H]3CCOC[C@@H]3N)nnc2C(N)=O)c2ccn(C)c2c1
COC[C@H](N)[C@@H](C)Nc1nnc(C(N)=O)c(Nc2cc(C)c3nn(cc3c2)C(C)(C)C)n1
N[C@H]1COCC[C@H]1Nc1nnc(C(N)=O)c(Nc2cccc3n(ccc23)C2CCC2)n1
CCOC[C@H](N)[C@@H](C)Nc1nnc(C(N)=O)c(Nc2cc(C)c3ncccc3c2)n1
COC[C@H](N)[C@@H](C)Nc1nnc(C(N)=O)c(Nc2cc(C)c3n(ncc3c2)C(C)C)n1
CCn1ncc2c(C)cc(Nc3nc(N[C@@H]4CCOC[C@@H]4N)nnc3C(N)=O)cc12
CCn1ncc2cc(Nc3nc(N[C@H](C)[C@@H](N)COC)nnc3C(N)=O)cc(C)c12
CCn1cc2ccc(Nc3nc(N[C@@H]4CCCCC[C@@H]4N)nnc3C(N)=O)cc2n1
N[C@H]1COCC[C@H]1Nc1nnc(C(N)=O)c(Nc2csc3ccccc23)n1
Cc1cc(Nc2nc(N[C@@H]3CCOC[C@@H]3N)nnc2C(N)=O)cc2ccsc12
CN1CCN(C[C@@H](NC(=O)C[C@H]2CNC(=O)c3cc(cn23)-c2cccc(Cl)c2)C2CCCCC2)CC1
CN(C)C1CCN(C[C@@H](NC(=O)C[C@H]2CNC(=O)c3cc(cn23)-c2ccc(F)c(F)c2)C2CCCCC2)CC1
CN(C)C1CCN(C[C@@H](NC(=O)C[C@H]2CNC(=O)c3cc(cn23)-c2ccnc(F)c2)C2CCCCC2)CC1
CN(C)C1CCN(C[C@@H](NC(=O)C[C@H]2CNC(=O)c3cc(cn23)-c2cccc(Cl)c2)C2CCCCC2)CC1
CN1CCN(C[C@@H](NC(=O)C[C@H]2CNC(=O)c3cc(cn23)-c2cc(Cl)ccc2F)C2CCCCC2)CC1
CC[C@H](Nc1ncnc2[nH]cnc12)c1nc2cccc(Cl)c2c(=O)n1-c1cc(F)cc(F)c1
CCC(Nc1ncnc2[nH]cnc12)c1nc2ccccc2c(=O)n1-c1ccccc1
CCC(Nc1ncnc2[nH]cnc12)c1nc2cccc(Cl)c2c(=O)n1-c1c(F)cccc1F
Clc1cccc(NC(=O)c2ccc3cc4C(=O)NCCCn4c3c2)c1
Cc1cc(NC(=O)c2ccc3cc4C(=O)NCCCn4c3c2)no1
CC(C)(C)c1cc(NC(=O)c2ccc3cc4C(=O)NCCCn4c3c2)sn1
Clc1ccc(NC(=O)c2ccc3cc4C(=O)NCCCn4c3c2)cc1
O=C(Nc1ccc2ccccc2n1)c1ccc2cc3C(=O)NCCCn3c2c1
O=C(Nc1cccc(c1)C#N)c1ccc2cc3C(=O)NCCCn3c2c1
O=C(Nc1cccc(c1)N1CCOCC1)c1ccc2cc3C(=O)NCCCn3c2c1
O=C(Nc1cccc(Oc2ccccc2)c1)c1ccc2cc3C(=O)NCCCn3c2c1
CC1(C)CNC(=O)c2cc3ccc(cc3n2C1)C(=O)Nc1cccnc1
CC1CCNC(=O)c2cc3ccc(cc3n12)C(=O)Nc1cccnc1
Cn1ccc(NC(=O)c2ccc3cc4C(=O)NCCCn4c3c2)n1
Fc1ccc(Cn2ccc(NC(=O)c3ccc4cc5C(=O)NCCCn5c4c3)n2)cc1
CC(C)n1ccc(NC(=O)c2ccc3cc4C(=O)NCCCn4c3c2)n1
O=C(Nc1ccn(n1)-c1ccccc1)c1ccc2cc3C(=O)NCCCn3c2c1
O=C(Nc1cn[nH]c1)c1ccc2cc3C(=O)NCCCn3c2c1
CC1(C)CNC(=O)c2cc3ccc(cc3n2C1)C(=O)Nc1cn[nH]c1
CC1CNC(=O)c2cc3ccc(cc3n2C1)C(=O)Nc1cn[nH]c1
CC(C)n1ncc2cc(NC(=O)c3ccc4cc5C(=O)N[C@H](C)[C@H](C)n5c4c3)cnc12
CC(C)n1ncc2cc(NC(=O)c3ccc4cc5C(=O)NCCCn5c4c3)cnc12
Cn1ncc2cc(NC(=O)c3ccc4cc5C(=O)NCCCn5c4c3)cnc12
C[C@H]1NC(=O)c2cc3ccc(cc3n2[C@H]1C)C(=O)Nc1cnn(C)c1
CC1CNC(=O)c2cc3ccc(cc3n12)C(=O)Nc1cnn(C)c1
Cn1cc(NC(=O)c2ccc3cc4C(=O)NCCCn4c3c2)cn1
Cn1cc(NC(=O)c2ccc3cc4C(=O)NCC5(CCC5)Cn4c3c2)cn1
CC(C)n1cc(NC(=O)c2ccc3cc4C(=O)NCCCn4c3c2)cn1
O=C(Nc1cnn(c1)C1CCOC1)c1ccc2cc3C(=O)NCCCn3c2c1
O=C(Nc1cnn(c1)C1CCOCC1)c1ccc2cc3C(=O)NCCCn3c2c1
Cc1cc(C)cc(Cn2cc(NC(=O)c3ccc4cc5C(=O)NCCCn5c4c3)cn2)c1
C[C@H]1NC(=O)c2cc3ccc(cc3n2[C@H]1C)C(=O)Nc1cnn(Cc2ccccc2)c1
C[C@@H]1NC(=O)c2cc3ccc(cc3n2[C@H]1C)C(=O)Nc1cnn(Cc2ccccc2)c1
O=C(Nc1cnn(Cc2ccccc2)c1)c1ccc2cc3C(=O)NCC4(CCOCC4)Cn3c2c1
O=C(Nc1cnn(Cc2ccccc2)c1)c1ccc2cc3C(=O)NCCCn3c2c1
O=C(Nc1cnn(CC2CCCCC2)c1)c1ccc2cc3C(=O)NCCCn3c2c1
Cc1ccccc1Cn1cc(NC(=O)c2ccc3cc4C(=O)NCCCn4c3c2)cn1
CC(C)CCn1cc(NC(=O)c2ccc3cc4C(=O)NCCCn4c3c2)cn1
CN(C)CCCn1cc(NC(=O)c2ccc3cc4C(=O)NCCCn4c3c2)cn1
O=C(Nc1cnn(CCN2CCOCC2)c1)c1ccc2cc3C(=O)NCCCn3c2c1
COCCn1cc(NC(=O)c2ccc3cc4C(=O)NCCCn4c3c2)cn1
Cc1ccc2[nH]c(NC(=O)c3ccc4cc5C(=O)NCCCn5c4c3)nc2c1
CCn1c(NC(=O)c2ccc3cc4C(=O)NCCCn4c3c2)nc2cc(C)ccc12
O=C(Nc1nc2cc(ccc2[nH]1)C#N)c1ccc2cc3C(=O)NCCCn3c2c1
CC(C)c1ccc2[nH]c(NC(=O)c3ccc4cc5C(=O)NCCCn5c4c3)nc2c1
FC(F)(F)c1ccc2[nH]c(NC(=O)c3ccc4cc5C(=O)NCCCn5c4c3)nc2c1
CN1CCN(CC1)c1ccc2[nH]c(NC(=O)c3ccc4cc5C(=O)NCCCn5c4c3)nc2c1
CCCS(=O)(=O)c1ccc2[nH]c(NC(=O)c3ccc4cc5C(=O)NCCCn5c4c3)nc2c1
Clc1cc(CN2CCOCC2)c2[nH]c(NC(=O)c3ccc4cc5C(=O)NCCCn5c4c3)nc2c1
Clc1ccc2[nH]c(NC(=O)c3ccc4cc5C(=O)NCCCn5c4c3)nc2c1
CC1CCNC(=O)c2cc3ccc(cc3n12)C(=O)Nc1nc2cc(Cl)ccc2[nH]1
Cn1c(NC(=O)c2ccc3cc4C(=O)NCCCn4c3c2)nc2cc(Cl)ccc12
CN(C)CCCn1c(NC(=O)c2ccc3cc4C(=O)NCC(C)(C)Cn4c3c2)nc2cc(Cl)ccc12
Fc1ccc2[nH]c(NC(=O)c3ccc4cc5C(=O)NCCCn5c4c3)nc2c1
Cn1c(NC(=O)c2ccc3cc4C(=O)NCCCn4c3c2)nc2ccc(Cl)cc12
CCn1c(NC(=O)c2ccc3cc4C(=O)NCCCn4c3c2)nc2ccc(Cl)cc12
CN(C)CCCn1c(NC(=O)c2ccc3cc4C(=O)NCCCn4c3c2)nc2ccc(Cl)cc12
O=C(Nc1nc2ccccc2[nH]1)c1ccc2cc3C(=O)NCCCn3c2c1
CC1(C)CNC(=O)c2cc3ccc(cc3n12)C(=O)Nc1nc2ccccc2[nH]1
CC1CNC(=O)c2cc3ccc(cc3n12)C(=O)Nc1nc2ccccc2[nH]1
CC1CCNC(=O)c2cc3ccc(cc3n12)C(=O)Nc1nc2ccccc2[nH]1
Cn1c(NC(=O)c2ccc3cc4C(=O)NCC(C)(C)n4c3c2)nc2ccccc12
Cn1c(NC(=O)c2ccc3cc4C(=O)NCC(C)(C)Cn4c3c2)nc2ccccc12
CC1CNC(=O)c2cc3ccc(cc3n12)C(=O)Nc1nc2ccccc2n1C
CC1CNC(=O)c2cc3ccc(cc3n2C1)C(=O)Nc1nc2ccccc2n1C
CC1CCNC(=O)c2cc3ccc(cc3n12)C(=O)Nc1nc2ccccc2n1C
Cn1c(NC(=O)c2ccc3cc4C(=O)NCCCn4c3c2)nc2ccccc12
CC(C)(C)n1c(NC(=O)c2ccc3cc4C(=O)NCCCn4c3c2)nc2ccccc12
CC(C)(CO)n1c(NC(=O)c2ccc3cc4C(=O)NCCCn4c3c2)nc2ccccc12
CC(C)n1c(NC(=O)c2ccc3cc4C(=O)N[C@H](C)[C@H](C)n4c3c2)nc2ccccc12
CC(C)n1c(NC(=O)c2ccc3cc4C(=O)NC[C@@H](C)n4c3c2)nc2ccccc12
CC(C)n1c(NC(=O)c2ccc3cc4C(=O)NC[C@H](C)n4c3c2)nc2ccccc12
CC(C)n1c(NC(=O)c2ccc3cc4C(=O)NC[C@H](C)[C@H](C)n4c3c2)nc2ccccc12
CC(C)n1c(NC(=O)c2ccc3cc4C(=O)NCC[C@@H](C)n4c3c2)nc2ccccc12
CC(C)n1c(NC(=O)c2ccc3cc4C(=O)NCCCn4c3c2)nc2ccccc12
CC(C)n1c(NC(=O)c2ccc3cc4C(=O)NCCC(C)(C)n4c3c2)nc2ccccc12
CC(C)n1c(NC(=O)c2ccc3cc4C(=O)NCC(C)n4c3c2)nc2ccccc12
O=C(Nc1nc2ccccc2n1C1CCCC1)c1ccc2cc3C(=O)NCCCn3c2c1
O=C(Nc1nc2ccccc2n1-c1ccccc1)c1ccc2cc3C(=O)NCCCn3c2c1
CN1CCC(CC1)n1c(NC(=O)c2ccc3cc4C(=O)NCCCn4c3c2)nc2ccccc12
CC(=O)N1CCC(CC1)n1c(NC(=O)c2ccc3cc4C(=O)NCCCn4c3c2)nc2ccccc12
CCn1c(NC(=O)c2ccc3cc4C(=O)N[C@H](C)[C@H](C)n4c3c2)nc2ccccc12
CCn1c(NC(=O)c2ccc3cc4C(=O)N[C@@H](C)[C@H](C)n4c3c2)nc2ccccc12
CCn1c(NC(=O)c2ccc3cc4C(=O)NCCCn4c3c2)nc2ccccc12
CCn1c(NC(=O)c2ccc3cc4C(=O)NCC(C)(C)n4c3c2)nc2ccccc12
CCn1c(NC(=O)c2ccc3cc4C(=O)NCC(C)n4c3c2)nc2ccccc12
CN(C)CC(C)(C)Cn1c(NC(=O)c2ccc3cc4C(=O)NCCCn4c3c2)nc2ccccc12
CC(C)(O)Cn1c(NC(=O)c2ccc3cc4C(=O)NCCCn4c3c2)nc2ccccc12
CC(C)(O)Cn1c(NC(=O)c2ccc3cc4C(=O)NCC(C)(C)Cn4c3c2)nc2ccccc12
FC(F)(F)Cn1c(NC(=O)c2ccc3cc4C(=O)NCCCn4c3c2)nc2ccccc12
CN1CCC(Cn2c(NC(=O)c3ccc4cc5C(=O)NCCCn5c4c3)nc3ccccc23)CC1
O=C(Nc1nc2ccccc2n1CCc1ccccn1)c1ccc2cc3C(=O)NCCCn3c2c1
C[C@H]1NC(=O)c2cc3ccc(cc3n2[C@H]1C)C(=O)Nc1nc2ccccc2n1CCCN(C)C
C[C@@H]1NC(=O)c2cc3ccc(cc3n2[C@H]1C)C(=O)Nc1nc2ccccc2n1CCCN(C)C
C[C@H]1CNC(=O)c2cc3ccc(cc3n2[C@H]1C)C(=O)Nc1nc2ccccc2n1CCCN(C)C
C[C@@H]1CCNC(=O)c2cc3ccc(cc3n12)C(=O)Nc1nc2ccccc2n1CCCN(C)C
C[C@H]1CCNC(=O)c2cc3ccc(cc3n12)C(=O)Nc1nc2ccccc2n1CCCN(C)C
CN(C)CCCn1c(NC(=O)c2ccc3cc4C(=O)NCC5(CCOCC5)Cn4c3c2)nc2ccccc12
CN(C)CCCn1c(NC(=O)c2ccc3cc4C(=O)NCCCn4c3c2)nc2ccccc12
CN(C)CCCn1c(NC(=O)c2ccc3cc4C(=O)NCC5(CCC5)Cn4c3c2)nc2ccccc12
CN(C)CCCn1c(NC(=O)c2ccc3cc4C(=O)NCC(C)(C)n4c3c2)nc2ccccc12
CN(C)CCCn1c(NC(=O)c2ccc3cc4C(=O)NCC(C)(C)Cn4c3c2)nc2ccccc12
CC1CNC(=O)c2cc3ccc(cc3n12)C(=O)Nc1nc2ccccc2n1CCCN(C)C
CC1CNC(=O)c2cc3ccc(cc3n2C1)C(=O)Nc1nc2ccccc2n1CCCN(C)C
CC1CCNC(=O)c2cc3ccc(cc3n12)C(=O)Nc1nc2ccccc2n1CCCN(C)C
CN(C)CCn1c(NC(=O)c2ccc3cc4C(=O)NCCCn4c3c2)nc2ccccc12
O=C(Nc1nc2ccccc2n1CCN1CCOCC1)c1ccc2cc3C(=O)NCCCn3c2c1
CCn1c(NC(=O)c2ccc3cc4C(=O)NCCCn4c3c2)nc2cccnc12
Cc1cnc(NC(=O)c2ccc3cc4C(=O)NCCCn4c3c2)s1
Cn1c(NC(=O)c2ccc3cc4C(=O)NCCCn4c3c2)ncc1-c1ccccc1
O=C(Nc1ncc[nH]1)c1ccc2cc3C(=O)NCCCn3c2c1
Cn1ccnc1NC(=O)c1ccc2cc3C(=O)NCCCn3c2c1
CC(C)(C)c1nnc(NC(=O)c2ccc3cc4C(=O)NCCCn4c3c2)s1
CC(C)(C)c1cnc(NC(=O)c2ccc3cc4C(=O)NCCCn4c3c2)o1
O=C(Nc1nc2ccccc2o1)c1ccc2cc3C(=O)NCCCn3c2c1
O=C(Nc1cnn(CCc2ccccc2)c1)c1ccc2cc3C(=O)NCCCn3c2c1
O=C(Nc1cnn(Cc2ccncc2)c1)c1ccc2cc3C(=O)NCCCn3c2c1
FC1(F)CNC(=O)c2cc3ccc(cc3n2C1)C(=O)Nc1cnn(Cc2ccccc2)c1
Cn1cc(NC(=O)c2ccc3cc4C(=O)NCCCn4c3c2)ccc1=O
O=C(Nc1nnc(Cc2ccccc2)s1)c1ccc2cc3C(=O)NCCCn3c2c1
CS(=O)(=O)c1ccc2n(CC(F)(F)F)c(NC(=O)c3ccc4cc5C(=O)NCCCn5c4c3)nc2c1
CN(C)CCn1cc(NC(=O)c2ccc3cc4C(=O)NCCCn4c3c2)cn1
CN(C)c1cccc(Cn2cc(NC(=O)c3ccc4cc5C(=O)NCCCn5c4c3)cn2)c1
CN(C)CCCn1c(NC(=O)c2ccc3cc4C(=O)NCC(F)(F)Cn4c3c2)nc2ccccc12
CC1(C)CNC(=O)c2cc3ccc(cc3n2C1)C(=O)Nc1cnn(Cc2ccccc2)c1
O=C(Nc1cccnc1)c1ccc2cc3C(=O)NCC4(CC4)Cn3c2c1
CN(C)CCCn1c(NC(=O)c2ccc3cc4C(=O)NCC5(CC5)Cn4c3c2)nc2ccccc12
O=C(Nc1cnn(Cc2ccccc2)c1)c1ccc2cc3C(=O)NCC4(CC4)Cn3c2c1
Cc1cc(NC(=O)c2ccc3cc4C(=O)NCC(C)(C)n4c3c2)no1
Cc1cc(NC(=O)c2ccc3cc4C(=O)NCC5(CC5)Cn4c3c2)no1
C[C@@H]1CNC(=O)c2cc3ccc(cc3n12)C(=O)Nc1cc(C)on1
C[C@@H]1CNC(=O)c2cc3ccc(cc3n12)C(=O)Nc1nc2ccccc2n1CCCN(C)C
C[C@@H]1CNC(=O)c2cc3ccc(cc3n12)C(=O)Nc1cnn(Cc2ccccc2)c1
C[C@H]1CNC(=O)c2cc3ccc(cc3n12)C(=O)Nc1nc2ccccc2n1CCCN(C)C
C[C@H]1CNC(=O)c2cc3ccc(cc3n12)C(=O)Nc1cc(C)on1
C[C@H]1CNC(=O)c2cc3ccc(cc3n12)C(=O)Nc1cnn(Cc2ccccc2)c1
CC1(C)CNC(=O)c2cc3ccc(cc3n12)C(=O)Nc1cnn(Cc2ccccc2)c1
CC1CNC(=O)c2cc3ccc(cc3n2C1)C(=O)Nc1cnn(Cc2ccccc2)c1
C[C@H]1CNC(=O)c2cc3ccc(cc3n2[C@H]1C)C(=O)Nc1cnn(Cc2ccccc2)c1
C[C@@H]1CNC(=O)c2cc3ccc(cc3n2[C@H]1C)C(=O)Nc1cnn(Cc2ccccc2)c1
O=C(Nc1cnn(Cc2ccccc2)c1)c1ccc2cc3C(=O)NCC4(CCC4)Cn3c2c1
C[C@@H]1NC(=O)c2cc3ccc(cc3n2[C@@H]1C)C(=O)Nc1nc2ccccc2n1CCCN(C)C
C[C@@H]1NC(=O)c2cc3ccc(cc3n2[C@@H]1C)C(=O)Nc1cnn(Cc2ccccc2)c1
C[C@@H]1CCNC(=O)c2cc3ccc(cc3n12)C(=O)Nc1cnn(Cc2ccccc2)c1
C[C@H]1CCNC(=O)c2cc3ccc(cc3n12)C(=O)Nc1cnn(Cc2ccccc2)c1
CC(C)c1cccc(NC(=O)c2ccc3cc4C(=O)NCCCn4c3c2)c1
CC(C)c1ccc(NC(=O)c2ccc3cc4C(=O)NCCCn4c3c2)cc1
COc1ccccc1NC(=O)c1ccc2cc3C(=O)NCCCn3c2c1
COc1cccc(NC(=O)c2ccc3cc4C(=O)NCCCn4c3c2)c1
COc1ccc(NC(=O)c2ccc3cc4C(=O)NCCCn4c3c2)cc1
C[C@H]1CNC(=O)c2cc3ccc(cc3n2[C@H]1C)C(=O)Nc1cccnc1
C[C@@H]1CNC(=O)c2cc3ccc(cc3n2[C@H]1C)C(=O)Nc1cccnc1
FC1(F)CNC(=O)c2cc3ccc(cc3n2C1)C(=O)Nc1cccnc1
O=C(Nc1cccnc1)c1ccc2cc3C(=O)NCC4(CCC4)Cn3c2c1
O=C(Nc1ccccn1)c1ccc2cc3C(=O)NCCCn3c2c1
C[C@H]1CNC(=O)c2cc3ccc(cc3n12)C(=O)Nc1cccnc1
O=C(Nc1ccncc1)c1ccc2cc3C(=O)NCCCn3c2c1
Cc1cc(NC(=O)c2ccc3cc4C(=O)NCC(C)(C)Cn4c3c2)no1
CC1CCNC(=O)c2cc3ccc(cc3n12)C(=O)Nc1cc(C)ccn1
CC1CCNC(=O)c2cc3ccc(cc3n12)C(=O)Nc1cc(C)on1
CC1CCNC(=O)c2cc3ccc(cc3n12)C(=O)Nc1cc(on1)C(C)(C)C
CC1CCNC(=O)c2cc3ccc(cc3n12)C(=O)Nc1cccc(F)c1
CC(C)n1ncc2cc(NC(=O)c3ccc4cc5C(=O)NCCC(C)n5c4c3)cnc12
Cn1cc(NC(=O)c2ccc3cc4C(=O)NCC(C)(C)Cn4c3c2)cn1
CC1CCNC(=O)c2cc3ccc(cc3n12)C(=O)Nc1cnn(C)c1
CC(C)n1c(NC(=O)c2ccc3cc4C(=O)NCCC(C)n4c3c2)nc2ccccc12
CCn1c(NC(=O)c2ccc3cc4C(=O)NCCC(C)n4c3c2)nc2ccccc12
Cc1cc(NC(=O)c2ccc3cc4C(=O)NCC(F)(F)Cn4c3c2)no1
C[C@@H]1NC(=O)c2cc3ccc(cc3n2[C@H]1C)C(=O)Nc1cc(C)on1
C[C@@H]1CNC(=O)c2cc3ccc(cc3n2[C@H]1C)C(=O)Nc1cc(C)on1
Cc1cc(NC(=O)c2ccc3cc4C(=O)NCC5(CCC5)Cn4c3c2)no1
C[C@@H]1NC(=O)c2cc3ccc(cc3n2[C@@H]1C)C(=O)Nc1cc(C)on1
C[C@H]1NC(=O)c2cc3ccc(cc3n2[C@H]1C)C(=O)Nc1cc(C)on1
C[C@H]1CCNC(=O)c2cc3ccc(cc3n12)C(=O)Nc1cc(C)on1
CC1CNC(=O)c2cc3ccc(cc3n12)C(=O)Nc1cc(C)on1
CC(C)(C)c1cc(NC(=O)c2ccc3cc4C(=O)NCCCn4c3c2)no1
CC1CNC(=O)c2cc3ccc(cc3n12)C(=O)Nc1cc(on1)C(C)(C)C
CC1CNC(=O)c2cc3ccc(cc3n12)C(=O)Nc1cc2ccccc2[nH]1
O=C(Nc1ccccc1)c1ccc2cc3C(=O)NCCCn3c2c1
C[C@H]1NC(=O)c2cc3ccc(cc3n2[C@H]1C)C(=O)Nc1cccnc1
C[C@@H]1NC(=O)c2cc3ccc(cc3n2[C@H]1C)C(=O)Nc1cccnc1
CCc1cc(NC(=O)c2ccc3cc4C(=O)NCCCn4c3c2)no1
CC1CNC(=O)c2cc3ccc(cc3n2C1)C(=O)Nc1cc(C)on1
O=C(Nc1cc(on1)C1CC1)c1ccc2cc3C(=O)NCCCn3c2c1
Fc1ccc(cc1)-c1cc(NC(=O)c2ccc3cc4C(=O)NCCCn4c3c2)no1
O=C(Nc1ccc(cc1)C#N)c1ccc2cc3C(=O)NCCCn3c2c1
Cc1nc2cc(NC(=O)c3ccc4cc5C(=O)NCCCn5c4c3)ccc2s1
CC(=O)c1cccc(NC(=O)c2ccc3cc4C(=O)NCCCn4c3c2)c1
O=C(Nc1cn[nH]c1-c1ccccc1)c1ccc2cc3C(=O)NCCCn3c2c1
Cc1nn(C)c2ncc(NC(=O)c3ccc4cc5C(=O)NCCCn5c4c3)cc12
O=C(Nc1cnc2ccccc2c1)c1ccc2cc3C(=O)NCCCn3c2c1
CC(C)(C)n1cc(NC(=O)c2ccc3cc4C(=O)NCCCn4c3c2)cn1
O=C(Nc1cnn(c1)-c1ccccc1)c1ccc2cc3C(=O)NCCCn3c2c1
Cc1cc(NC(=O)c2ccc3cc4C(=O)NCCCn4c3c2)on1
Cc1noc(NC(=O)c2ccc3cc4C(=O)NCCCn4c3c2)c1Cl
CC(C)(C)c1cc(NC(=O)c2ccc3cc4C(=O)NCCCn4c3c2)on1
CC(C)c1cc(NC(=O)c2ccc3cc4C(=O)NCCCn4c3c2)on1
CC1(CC1)c1cc(NC(=O)c2ccc3cc4C(=O)NCCCn4c3c2)on1
O=C(Nc1cc(no1)C1CC1)c1ccc2cc3C(=O)NCCCn3c2c1
Cc1ccc(cc1)-c1cc(NC(=O)c2ccc3cc4C(=O)NCCCn4c3c2)on1
Cc1cccc(c1)-c1cc(NC(=O)c2ccc3cc4C(=O)NCCCn4c3c2)on1
CC1(C)CNC(=O)c2cc3ccc(cc3n12)C(=O)Nc1cc(no1)-c1ccccc1
CCCc1cc(NC(=O)c2ccc3cc4C(=O)NCCCn4c3c2)on1
O=C(Nc1ccc2scnc2c1)c1ccc2cc3C(=O)NCCCn3c2c1
COc1cc(NC(=O)c2ccc3cc4C(=O)NCCCn4c3c2)ccn1
Cc1nc2ccc(NC(=O)c3ccc4cc5C(=O)NCCCn5c4c3)cc2s1
COc1ccnc(NC(=O)c2ccc3cc4C(=O)NCCCn4c3c2)c1
FC(F)(F)c1cc(NC(=O)c2ccc3cc4C(=O)NCCCn4c3c2)on1
CC(C)(CO)c1cc(NC(=O)c2ccc3cc4C(=O)NCCCn4c3c2)on1
O=C(Nc1cc(no1)C1CCCCC1)c1ccc2cc3C(=O)NCCCn3c2c1
O=C(Nc1cc(no1)-c1cccnc1)c1ccc2cc3C(=O)NCCCn3c2c1
O=C(Nc1cc(on1)-c1ccccc1)c1ccc2cc3C(=O)NCCCn3c2c1
O=C(Nc1cc(Cc2ccccc2)on1)c1ccc2cc3C(=O)NCCCn3c2c1
CC(C)c1cc(NC(=O)c2ccc3cc4C(=O)NCCCn4c3c2)no1
O=C(Nc1cc(no1)-c1ccccc1)c1ccc2cc3C(=O)NCCCn3c2c1
NC(=O)c1ccccc1NC(=O)c1ccc2cc3C(=O)NCCCn3c2c1
Clc1ccccc1NC(=O)c1ccc2cc3C(=O)NCCCn3c2c1
O=C(Nc1ccccc1C#N)c1ccc2cc3C(=O)NCCCn3c2c1
O=C(Nc1cc([nH]n1)-c1ccccc1)c1ccc2cc3C(=O)NCCCn3c2c1
Cc1cc(NC(=O)c2ccc3cc4C(=O)NCCCn4c3c2)n[nH]1
O=C(Nc1cc[nH]n1)c1ccc2cc3C(=O)NCCCn3c2c1
CC1(C)CNC(=O)c2cc3ccc(cc3n12)C(=O)Nc1ccccc1C(N)=O
CC1CCNC(=O)c2cc3ccc(cc3n12)C(=O)Nc1ccccc1C(N)=O
O=C(Nc1ccncn1)c1ccc2cc3C(=O)NCCCn3c2c1
COc1cc(NC(=O)c2ccc3cc4C(=O)NCCCn4c3c2)ncn1
C[C@@H]1CCNC(=O)c2cc3ccc(cc3n12)C(=O)Nc1cc(C)on1
O=C(Nc1cccc(c1)-c1c[nH]cn1)c1ccc2cc3C(=O)NCCCn3c2c1
O=C(Nc1cccc(c1)-c1cc[nH]n1)c1ccc2cc3C(=O)NCCCn3c2c1
Cc1ccc(s1)-c1cccc(NC(=O)c2ccc3cc4C(=O)NCCCn4c3c2)c1
CNC(=O)c1ccccc1NC(=O)c1ccc2cc3C(=O)NCCCn3c2c1
CN(C)CCNC(=O)c1ccccc1NC(=O)c1ccc2cc3C(=O)NCCCn3c2c1
Cn1cc(NC(=O)c2ccc3cc4C(=O)NCC(C)(C)n4c3c2)nc1C(=O)NC(C)(C)C
Cn1cc(NC(=O)c2ccc3cc4C(=O)NCCCn4c3c2)nc1C(=O)NC1CCCC1
Cn1cc(NC(=O)c2ccc3cc4C(=O)NCC(C)(C)n4c3c2)nc1C(=O)NC1CCCC1
CC1CCNC(=O)c2cc3ccc(cc3n12)C(=O)Nc1cn(C)c(n1)C(=O)NC1CCCC1
CCCNC(=O)c1nc(NC(=O)c2ccc3cc4C(=O)NCC(C)n4c3c2)sc1C(C)C
CN(C)CCCn1c(NC(=O)c2ccc3cc4C(=O)NCC5(CCNCC5)Cn4c3c2)nc2ccccc12
Cc1cc(NC(=O)c2ccc3cc4C(=O)NCC5(CCNCC5)Cn4c3c2)no1
O=C(Nc1cnn(Cc2ccccc2)c1)c1ccc2cc3C(=O)NCC4(CCNCC4)Cn3c2c1
CS(=O)(=O)c1ccc2n(CC(F)(F)F)c(NC(=O)c3ccc4cc5C(=O)NCC6(CCNCC6)Cn5c4c3)nc2c1
CC(C)Oc1ccc(cc1F)-c1nn(C(C)c2oc3ccccc3c(=O)c2-c2cccc(F)c2)c2ncnc(N)c12
CC(C)Oc1ccc(cc1F)-c1nn([C@@H](C)c2oc3ccccc3c(=O)c2-c2cccc(F)c2)c2ncnc(N)c12
CC(C)Oc1ccc(cc1F)-c1nn(C(C)c2oc3ccc(F)cc3c(=O)c2-c2cccc(F)c2)c2ncnc(N)c12
CC(C)Oc1ccc(cc1F)-c1nn([C@@H](C)c2oc3ccc(F)cc3c(=O)c2-c2cccc(F)c2)c2ncnc(N)c12
CC(C)Oc1ccc(cc1F)-c1nn([C@H](C)c2oc3ccc(F)cc3c(=O)c2-c2cccc(F)c2)c2ncnc(N)c12
Oc1cc(ccc1F)-n1c2c3cc[nH]c3ncc2ccc1=O
Cn1nc(nc1-c1cnc(N)c(n1)-c1nnc(o1)C(C)(C)C)C1CCN(CC1)C(=O)CCO
CCn1nc(nc1-c1cnc(N)c(n1)-c1nnc(o1)C(C)(C)C)C1CCN(CC1)C(=O)CCO
C[C@@H](O)CC(=O)N1CCC(CC1)c1nc(-c2cnc(N)c(n2)-c2nnc(o2)C(C)(C)C)n(C)n1
C[C@H](O)CC(=O)N1CCC(CC1)c1nc(-c2cnc(N)c(n2)-c2nnc(o2)C(C)(C)C)n(C)n1
C[C@H](CO)C(=O)N1CCC(CC1)c1nc(-c2cnc(N)c(n2)-c2nnc(o2)C(C)(C)C)n(C)n1
Cn1nc(nc1-c1cnc(N)c(n1)-c1nnc(o1)C(C)(C)C)C1CCN(CC1)C(=O)C(C)(C)O
Cn1nc(nc1-c1cnc(N)c(n1)-c1nnc(o1)C(C)(C)C)C1CCN(CC1)C(=O)CC(O)=O
CCn1nc(nc1-c1cnc(N)c(n1)-c1nnc(o1)C(C)(C)C)C1CCN(CC1)C(=O)CC(O)=O
Cn1cc(cn1)-c1c[nH]c2ncnc(N3CCOCC3)c12
Cc1[nH]c2ncnc(N3CCOCC3)c2c1-c1cccc(c1)C#N
N#Cc1cccc(n1)-c1c[nH]c2ncnc(N3CCOCC3)c12
N#Cc1cccc(c1)-c1c[nH]c2ncnc(N3CCOCC3)c12
CN(C)c1ncnc2[nH]cc(-c3cccc(c3)C#N)c12
C[C@H]1CN(CCO1)c1ncnc2[nH]cc(-c3cccc(c3)C#N)c12
C[C@H]1CCCN(C1)c1ncnc2[nH]cc(-c3cccc(CO)c3)c12
C1CN(CCO1)c1ncnc2[nH]cc(-c3cn[nH]c3)c12
Cc1nc(N2CCOCC2)c2c(c[nH]c2n1)-c1cccc(c1)C#N
CN(C)c1ncnc2[nH]cc(-c3cccc(CO)c3)c12
CC1(C)CCCN(C1)c1ncnc2[nH]cc(-c3cccc(c3)C#N)c12
N#Cc1cccc(c1)-c1c[nH]c2ncnc(N3CCCCC3)c12
NC(=O)C1CCCN(C1)c1ncnc2[nH]cc(-c3ccccc3)c12
O[C@H]1CCCN(C1)c1ncnc2[nH]cc(-c3cccc(c3)C#N)c12
C[C@H]1CCCN(C1)c1ncnc2[nH]cc(-c3ccccc3)c12
C[C@H]1CCCN(C1)c1ncnc2[nH]cc(-c3cccc(c3)C#N)c12
C[C@H]1CCCN(C1)c1ncnc2[nH]cc(-c3cnn(C)c3)c12
C1CCN(C1)c1ncnc2[nH]cc(-c3ccccc3)c12
OCC1CCN(CC1)c1ncnc2[nH]cc(-c3ccccc3)c12
OCc1cccc(c1)-c1c[nH]c2ncnc(N3CCCC(C3)[N+]#[C-])c12
[C-]#[N+]C1CCCN(C1)c1ncnc2[nH]cc(-c3cccc(c3)C#N)c12
C[C@H]1C[C@@H](C)CN(C1)c1ncnc2[nH]cc(-c3cnn(C)c3)c12
COc1ccc(cc1-c1c[nH]c2ncnc(N3CCCC(C)C3)c12)[N+]#[C-]
COc1ccc(cc1-c1c[nH]c2ncnc(N(C)C)c12)[N+]#[C-]
COc1ccc(Cl)cc1-c1c[nH]c2ncnc(N(C)C)c12
N#Cc1cccc(c1)-c1c[nH]c2ncnc(N3CCC(CC3)c3ncc[nH]3)c12
COCC1CCCN(C1)c1ncnc2[nH]cc(-c3cccc(c3)C#N)c12
CN1CCC2(CC1)CN(CCO2)c1ncnc2[nH]cc(-c3cccc(c3)C#N)c12
COC1CCCN(C1)c1ncnc2[nH]cc(-c3cccc(c3)C#N)c12
COCC1CN(CCO1)c1ncnc2[nH]cc(-c3cccc(c3)C#N)c12
CN(C)C(=O)CCNc1ncnc2[nH]cc(-c3cccc(c3)C#N)c12
FC1(F)CCN(CC1)c1ncnc2[nH]cc(-c3cccc(c3)C#N)c12
FC1CCN(CC1)c1ncnc2[nH]cc(-c3cccc(c3)C#N)c12
N#Cc1cccc(c1)-c1c[nH]c2ncnc(N3CCC(CC3)c3cc[nH]n3)c12
F[C@H]1CCN(C1)c1ncnc2[nH]cc(-c3cccc(c3)C#N)c12
N#Cc1cccc(c1)-c1c[nH]c2ncnc(N3CCOC(C3)c3cc[nH]n3)c12
N#Cc1cccc(c1)-c1c[nH]c2ncnc(N3CCCC(C3)c3cc[nH]n3)c12
N#Cc1cccc(c1)-c1c[nH]c2ncnc(N3CCCC(C3)c3ncc[nH]3)c12
CN1CCCC(C1)Nc1ncnc2[nH]cc(-c3cccc(c3)C#N)c12
O=C1CC2(CN1)CCCN(C2)c1ncnc2[nH]cc(-c3cccc(c3)C#N)c12
CC1CCCN(C1)c1ncnc2[nH]cc(-c3cccc(c3)C#N)c12
N#Cc1cccc(c1)-c1c[nH]c2ncnc(NCCN3CCOCC3)c12
N#Cc1cccc(c1)-c1c[nH]c2ncnc(N3CCCC4(CCOC4)C3)c12
CC(=O)NC1CCN(CC1)c1ncnc2[nH]cc(-c3cccc(c3)C#N)c12
C[C@H]1CCCN(C1)c1ncnc2[nH]cc(-c3ccc4[nH]ncc4c3)c12
C[C@H]1CCCN(C1)c1ncnc2[nH]cc(-c3cccc(c3)S(N)(=O)=O)c12
C[C@H]1CCCN(C1)c1ncnc2[nH]cc(-c3ccccc3F)c12
C[C@H]1CCCN(C1)c1ncnc2[nH]cc(-c3cccc4[nH]ncc34)c12
C[C@H]1CCCN(C1)c1ncnc2[nH]cc(-c3cnc(F)c(C)c3)c12
C[C@H]1CCCN(C1)c1ncnc2[nH]cc(-c3ccc4C(=O)NCc4c3)c12
C[C@H]1CCCN(C1)c1ncnc2[nH]cc(-c3cccnc3)c12
C[C@H]1CCCN(C1)c1ncnc2[nH]cc(-c3cncc(C)c3)c12
C[C@H]1CCCN(C1)c1ncnc2[nH]cc(-c3cnc4[nH]ccc4c3)c12
C[C@H]1CCCN(C1)c1ncnc2[nH]cc(-c3ccc4CNC(=O)c4c3)c12
C[C@H]1CCCN(C1)c1ncnc2[nH]cc(-c3cnc4cc[nH]c4c3)c12
C[C@H]1CCCN(C1)c1ncnc2[nH]cc(-c3ccc(O)cc3)c12
C[C@H]1CCCN(C1)c1ncnc2[nH]cc(-c3ccc(cc3)C(N)=O)c12
C[C@H]1CCCN(C1)c1ncnc2[nH]cc(-c3cccc(O)c3)c12
C[C@H]1CCCN(C1)c1ncnc2[nH]cc(-c3cc(C)cnc3Cl)c12
C[C@H]1CCCN(C1)c1ncnc2[nH]cc(-c3cccc(c3)C(N)=O)c12
FC1CCCN(C1)c1ncnc2[nH]cc(-c3cccc(c3)C#N)c12
CC1CCN(CC1)c1ncnc2[nH]cc(-c3cccc(c3)C#N)c12
C[C@H]1CCCN(C1)c1ncnc2[nH]cc(-c3cccc(c3)C(O)=O)c12
CNc1ncnc2[nH]cc(-c3cccc(c3)C#N)c12
COc1ccc(cc1-c1c[nH]c2ncnc(N3C[C@@H](C)C[C@@H](C)C3)c12)C#N
COc1ccc(cc1-c1c[nH]c2ncnc(N3CCC[C@H](C)C3)c12)C#N
C[C@H]1CCCN(C1)c1ncnc2[nH]cc(-c3cccc(C#N)c3F)c12
CN(C)c1ncnc2[nH]cc(-c3ccccc3)c12
CN(C)c1ncnc2[nH]cc(-c3cccc(C#N)c3F)c12
N#Cc1cccc(c1)-c1c[nH]c2ncnc(N3CCCC3)c12
CC1CCN(C1)c1ncnc2[nH]cc(-c3cccc(c3)C#N)c12
CN(C)c1ncnc2[nH]cc(-c3cc(ccc3F)[N+]#[C-])c12
CCN(CC)c1ncnc2[nH]cc(-c3cccc(c3)C#N)c12
CN(C)c1ncnc2[nH]cc(-c3cc(F)cc(c3)C#N)c12
Fc1c(cccc1-c1c[nH]c2ncnc(N3CCOCC3)c12)C#N
C[C@@H]1CN(CCO1)c1ncnc2[nH]cc(-c3cccc(c3)C#N)c12
Fc1ccc(cc1-c1c[nH]c2ncnc(N3CCOCC3)c12)[N+]#[C-]
Cn1cc(cn1)-c1c[nH]c2ncnc(N3CCC(F)CC3)c12
N#Cc1ccccc1-c1c[nH]c2ncnc(N3CCOCC3)c12
Clc1cccc(c1)-c1c[nH]c2ncnc(N3CCOCC3)c12
Fc1ccccc1-c1c[nH]c2ncnc(N3CCOCC3)c12
COc1cc(F)cc(c1)-c1c[nH]c2ncnc(N3CCOCC3)c12
Fc1ccc(F)c(c1)-c1c[nH]c2ncnc(N3CCOCC3)c12
Fc1cccc(-c2c[nH]c3ncnc(N4CCOCC4)c23)c1F
Fc1ccc(Cl)cc1-c1c[nH]c2ncnc(N3CCOCC3)c12
OCc1cccc(-c2c[nH]c3ncnc(N4CCOCC4)c23)c1F
Fc1ccc(-c2c[nH]c3ncnc(N4CCOCC4)c23)c(F)c1
Fc1cccc(c1)-c1c[nH]c2ncnc(N3CCOCC3)c12
Fc1cc(F)cc(c1)-c1c[nH]c2ncnc(N3CCOCC3)c12
C1CN(CCO1)c1ncnc2[nH]cc(-c3ccccc3)c12
COc1ccc(F)cc1-c1c[nH]c2ncnc(N3CCOCC3)c12
Clc1ccccc1-c1c[nH]c2ncnc(N3CCOCC3)c12
Cc1ccc(F)cc1-c1c[nH]c2ncnc(N3CCOCC3)c12
COc1cccc(c1)-c1c[nH]c2ncnc(N3CCOCC3)c12
OCc1cc(ccc1F)-c1c[nH]c2ncnc(N3CCOCC3)c12
Fc1ccc(cc1)-c1c[nH]c2ncnc(N3CCOCC3)c12
OCc1cccc(c1)-c1c[nH]c2ncnc(N3CCOCC3)c12
COc1ccccc1-c1c[nH]c2ncnc(N3CCOCC3)c12
CSc1cccc(c1)-c1c[nH]c2ncnc(N3CCOCC3)c12
C1CN(CCO1)c1ncnc2[nH]cc(-c3cccnc3)c12
C1CN(CCO1)c1ncnc2[nH]cc(-c3cncc4ccccc34)c12
Brc1cncc(c1)-c1c[nH]c2ncnc(N3CCOCC3)c12
Cc1ccc(Cl)c(c1)-c1c[nH]c2ncnc(N3CCOCC3)c12
Cc1cccc(c1)-c1c[nH]c2ncnc(N3CCOCC3)c12
Cn1ccc(n1)-c1c[nH]c2ncnc(N3CCOCC3)c12
OC1CCN(CC1)c1ncnc2[nH]cc(-c3cccc(c3)C#N)c12
Cc1noc(n1)C1CN(CCO1)c1ncnc2[nH]cc(-c3cccc(c3)C#N)c12
Cc1cc(cc(c1)-c1c[nH]c2ncnc(N3CCOCC3)c12)C#N
Cc1nc(no1)C1CN(CCO1)c1ncnc2[nH]cc(-c3cccc(c3)C#N)c12
N#Cc1cccc(c1)-c1c[nH]c2ncnc(N3CC4CC(C3)O4)c12
Clc1cc(cc(c1)-c1c[nH]c2ncnc(N3CCOCC3)c12)C#N
COc1ccc(cc1-c1c[nH]c2ncnc(N3CCOCC3)c12)[N+]#[C-]
COc1ccc(Cl)cc1-c1c[nH]c2ncnc(N3CCOCC3)c12
Cc1[nH]c2ncnc(N3CCOCC3)c2c1-c1cnn(C)c1
COc1cc(cc(c1)-c1c[nH]c2ncnc(N3CCOCC3)c12)C#N
Cn1cc(cn1)-c1c[nH]c2ncnc(N3CCSCC3)c12
Cn1cc(cn1)-c1c[nH]c2ncnc(N3CCCC(O)C3)c12
C[C@H]1CN(CCO1)c1ncnc2[nH]cc(-c3cnn(C)c3)c12
C[C@@H]1CN(CCO1)c1ncnc2[nH]cc(-c3cnn(C)c3)c12
Cn1cc(cn1)-c1c[nH]c2ncnc(N3CCCC(F)C3)c12
Cn1cc(cn1)-c1c[nH]c2ncnc(N3CCOC(CO)C3)c12
Cc1ccc(OCC2CN(CCO2)c2ncnc3[nH]cc(-c4cnn(C)c4)c23)cn1
CN(C)c1ncnc2[nH]cc(-c3cnn(C)c3)c12
CN(C1CC1)c1ncnc2[nH]cc(-c3cnn(C)c3)c12
FC1(F)CCCN(C1)c1ncnc2[nH]cc(-c3cccc(c3)C#N)c12
NC1CCCN(C1)c1ncnc2[nH]cc(-c3cccc(c3)C#N)c12
FC(F)c1nc(CC2CN(CCO2)c2ncnc3[nH]cc(-c4cccc(c4)C#N)c23)no1
N#Cc1cccc(c1)-c1c[nH]c2ncnc(N3CCOC(C3)c3nccs3)c12
O=C1CCN(CC1)c1ncnc2[nH]cc(-c3cccc(c3)C#N)c12
OCC1(F)CCN(CC1)c1ncnc2[nH]cc(-c3cccc(c3)C#N)c12
Oc1cccc(c1)C1CN(CCO1)c1ncnc2[nH]cc(-c3cccc(c3)C#N)c12
N#Cc1cccc(c1)-c1c[nH]c2ncnc(N3CCOC(C3)c3noc(n3)C3CC3)c12
FC1(F)CCN(C1)c1ncnc2[nH]cc(-c3cccc(c3)C#N)c12
N#Cc1cccc(OCC2CN(CCO2)c2ncnc3[nH]cc(-c4cccc(c4)C#N)c23)c1
OC1CCCN(C1)c1ncnc2[nH]cc(-c3cccc(c3)C#N)c12
NC(=O)C1CCCN(C1)c1ncnc2[nH]cc(-c3cccc(c3)C#N)c12
CCC1CN(CCO1)c1ncnc2[nH]cc(-c3cccc(c3)C#N)c12
N#Cc1cccc(c1)-c1c[nH]c2ncnc(N3CCOC(C3)c3ccncn3)c12
N#Cc1cccc(c1)-c1c[nH]c2ncnc(N3CCOC(C3)c3nc(no3)C3CC3)c12
CN(C)CC1CN(CCO1)c1ncnc2[nH]cc(-c3cccc(c3)C#N)c12
N#Cc1cccc(c1)-c1c[nH]c2ncnc(Nc3cn[nH]c3)c12
Cc1nc(CC2CN(CCO2)c2ncnc3[nH]cc(-c4cccc(c4)C#N)c23)no1
Cc1nnc(o1)C1CCCN(C1)c1ncnc2[nH]cc(-c3cccc(c3)C#N)c12
COc1cc(cc(c1)-c1c[nH]c2ncnc(N(C)C)c12)C#N
CCn1cc(cn1)-c1c[nH]c2ncnc(N3CCOCC3)c12
Cc1cncc(c1)-c1c[nH]c2ncnc(N3CCOCC3)c12
Clc1cncc(c1)-c1c[nH]c2ncnc(N3CCOCC3)c12
COc1cncc(n1)-c1c[nH]c2ncnc(N3CCOCC3)c12
Cc1nn(C)cc1-c1c[nH]c2ncnc(N3CCOCC3)c12
C[C@H]1COCCN1c1ncnc2[nH]cc(-c3cccc(c3)C#N)c12
Cc1nc(N2CCOCC2)c2c(c[nH]c2n1)-c1cccc(C#N)c1F
O[C@@H]1CCCN(C1)c1ncnc2[nH]cc(-c3cccc(c3)C#N)c12
OC1CCCN(C1)c1ncnc2[nH]cc(-c3cccc(F)c3)c12
COc1ccc(F)cc1-c1c[nH]c2ncnc(N3CCOC(C3)c3noc(C)n3)c12
FC1CCN(CC1)c1ncnc2[nH]cc(-c3cccc(C#N)c3F)c12
COc1ccccc1-c1c[nH]c2ncnc(N3CCC(F)CC3)c12
COc1cc(F)cc(c1)-c1c[nH]c2ncnc(N3CCC(F)CC3)c12
Cc1cncc(c1)-c1c[nH]c2ncnc(N3CCCC(O)C3)c12
COc1ccc(F)cc1-c1c[nH]c2ncnc(N3CCC(F)CC3)c12
COc1cc(F)cc(c1)-c1c[nH]c2ncnc(N3CCCC(O)C3)c12
COc1ccccc1-c1c[nH]c2ncnc(N3CCCC(O)C3)c12
Cc1noc(n1)C1CN(CCO1)c1ncnc2[nH]cc(-c3cccc(C#N)c3F)c12
COCC1CN(CCO1)c1ncnc2[nH]cc(-c3cccc(C#N)c3F)c12
COc1ccc(F)cc1-c1c[nH]c2ncnc(N3CCC3)c12
C[C@H]1CN(CCO1)c1ncnc2[nH]cc(-c3cncc(C)c3)c12
COc1ccccc1-c1c[nH]c2ncnc(N(C)C)c12
COc1ccccc1-c1c[nH]c2ncnc(N3CC[C@H](F)C3)c12
COc1ccccc1-c1c[nH]c2ncnc(N3CCCC3)c12
COc1cc(F)cc(c1)-c1c[nH]c2ncnc(N(C)C)c12
OC1CCCN(C1)c1ncnc2[nH]cc(-c3cccc(C#N)c3F)c12
COc1ccc(F)cc1-c1c[nH]c2ncnc(N3CCO[C@@H](C)C3)c12
C[C@H]1CN(CCO1)c1ncnc2[nH]cc(-c3cccc(C#N)c3F)c12
COc1ccc(F)cc1-c1c[nH]c2ncnc(N3CCCC(F)C3)c12
C[C@H]1CN(CCO1)c1ncnc2[nH]cc(-c3cccc(F)c3)c12
COc1ccc(F)cc1-c1c[nH]c2ncnc(N(C)C)c12
Fc1c(cccc1-c1c[nH]c2ncnc(N3CCCC3)c12)C#N
COc1ccc(F)cc1-c1c[nH]c2ncnc(N3CC[C@H](F)C3)c12
Cc1nc(no1)C1CN(CCO1)c1ncnc2[nH]cc(-c3cccc(C#N)c3F)c12
Cc1ccnc(c1)-c1c[nH]c2ncnc(N3CCOCC3)c12
COc1cccc(F)c1-c1c[nH]c2ncnc(N(C)C)c12
COc1cccc(F)c1-c1c[nH]c2ncnc(N3CCOCC3)c12
Cc1cc(sn1)-c1c[nH]c2ncnc(N3CCOCC3)c12
COc1ccc(F)c(Cl)c1-c1c[nH]c2ncnc(N3CCOCC3)c12
FC(F)c1[nH]c2ncnc(N3CCOCC3)c2c1-c1cccc(c1)C#N
C1CC=C(CO1)c1c[nH]c2ncnc(N3CCOCC3)c12
C1COC=C(C1)c1c[nH]c2ncnc(N3CCOCC3)c12
C1CN(CCO1)c1ncnc2[nH]cc(-c3cccc(c3)-c3ncon3)c12
Cc1cc(on1)C1CN(CCO1)c1ncnc2[nH]cc(-c3cccc(c3)C#N)c12
Cc1c(cccc1-c1c[nH]c2ncnc(N3CCOCC3)c12)C#N
O=c1cc(cc[nH]1)-c1c[nH]c2ncnc(N3CCOCC3)c12
C1CN(CCO1)c1ncnc2[nH]cc(-c3cnc4sccn34)c12
N#Cc1cccc(c1)-c1c[nH]c2ncnc(N3C[C@@H]4CCO[C@@H]4C3)c12
N#Cc1cccc(c1)-c1c[nH]c2ncnc(N3C[C@@H]4COC[C@@H]4C3)c12
N#Cc1cccc(c1)-c1c[nH]c2ncnc(N3CCO[C@H]4CCC[C@@H]34)c12
[C-]#[N+]C1CN(CCO1)c1ncnc2[nH]cc(-c3cccc(c3)C#N)c12
CC1(C)CN(CCO1)c1ncnc2[nH]cc(-c3cccc(c3)C#N)c12
N#Cc1ccc(s1)-c1c[nH]c2ncnc(N3CCOCC3)c12
C1CN(CCO1)c1ncnc2[nH]cc(-c3cnc4cccnn34)c12
NC(=O)c1cccc(c1)-c1c[nH]c2ncnc(N3CCOCC3)c12
C1CN(CCO1)c1ncnc2[nH]cc(-c3cnn4cccnc34)c12
Cn1cc(cc1C#N)-c1c[nH]c2ncnc(N3CCOCC3)c12
Cc1nc2sccn2c1-c1c[nH]c2ncnc(N3CCOCC3)c12
N#Cc1cccc(c1)-c1c[nH]c2ncnc(N3CCOC(C3)c3ccno3)c12
Cn1cc(nc1C#N)-c1c[nH]c2ncnc(N3CCOCC3)c12
Cc1ccc2c(Nc3ccc(Cl)cc3)nccc2c1NC(=O)c1csc2c(N)ncnc12
COc1ccc(Nc2nccc3c(NC(=O)c4csc5c(N)ncnc45)c(C)ccc23)cc1
Cc1ccc2c(Nc3cccc(Cl)c3)nccc2c1NC(=O)c1csc2c(N)ncnc12
Cc1ccc2c(Nc3ccc(OC(F)F)cc3)nccc2c1NC(=O)c1csc2c(N)ncnc12
CN(C)Cc1cc(Nc2nccc3c(NC(=O)c4csc5c(N)ncnc45)c(C)ccc23)ccc1Cl
CC(=O)c1ccc(Nc2nccc3c(NC(=O)c4csc5c(N)ncnc45)c(C)ccc23)cc1
Cc1ccc2c(Nc3ccc(F)c(Cl)c3)nccc2c1NC(=O)c1csc2c(N)ncnc12
Cc1ccc2c(Nc3cccc(Cl)c3F)nccc2c1NC(=O)c1csc2c(N)ncnc12
CNS(=O)(=O)C[C@H]1CC[C@@H](CC1)N(C)c1ncnc2[nH]ccc12
CN([C@H]1CC[C@H](CS(=O)(=O)NC2CCC2)CC1)c1ncnc2[nH]ccc12
C(c1ccccc1)n1nncc1-c1ccc2[nH]ncc2c1
Fc1ccc(Cn2cc(nn2)-c2ccc3[nH]ncc3c2)cc1
Clc1ccc(Cn2cc(nn2)-c2ccc3[nH]ncc3c2)c(Cl)c1
C(c1ccccc1)n1cc(nn1)-c1n[nH]c2ccc(cc12)-c1cn(Cc2ccccc2)nn1
C(c1ccccc1)n1cc(nn1)-c1ccc2[nH]nc(-c3ccccc3)c2c1
Nc1n[nH]c2ccc(cc12)-c1cn(Cc2ccccc2)nn1
COCC(=O)Nc1n[nH]c2ccc(cc12)-c1cn(Cc2ccccc2)nn1
O=C(Nc1n[nH]c2ccc(cc12)-c1cn(Cc2ccccc2)nn1)c1ccccc1
C(c1ccccc1)n1nnc(c1-c1ccccc1)-c1ccc2[nH]ncc2c1
Nc1n[nH]c2ccc(cc12)-c1nnn(Cc2ccccc2)c1C1CC1
Nc1n[nH]c2ccc(cc12)-c1nnn(Cc2ccccc2)c1-c1ccccc1
Cc1c(nnn1Cc1ccccc1)-c1ccc2[nH]nc(N)c2c1
Nc1n[nH]c2ccc(cc12)-c1nnn(Cc2ccc(cc2)C(F)(F)F)c1-c1ccc(F)cc1
Nc1n[nH]c2ccc(cc12)-c1nnn(Cc2ccccc2)c1-c1ccc(F)cc1
Cc1n[nH]c2ccc(cc12)-c1nnn(Cc2ccccc2)c1-c1ccccc1C
Cc1ccccc1-c1c(nnn1Cc1ccccc1)-c1ccc2[nH]nc(N)c2c1
Fc1ccc(cc1)-c1c(nnn1CC1CCOCC1)-c1ccc2[nH]ncc2c1
CN(C)c1ccc(cc1)-c1c(nnn1Cc1ccccc1)-c1ccc2[nH]nc(N)c2c1
Cn1cc(cn1)-c1c(nnn1Cc1ccccc1)-c1ccc2[nH]nc(N)c2c1
Nc1n[nH]c2ccc(cc12)-c1nnn(Cc2ccccc2)c1-c1cccc(c1)N1CCOCC1
O=C(Nc1n[nH]c2ccc(cc12)-c1nnn(Cc2ccccc2)c1-c1ccccc1)c1ccccc1
O=S(=O)(Nc1n[nH]c2ccc(cc12)-c1nnn(Cc2ccccc2)c1-c1ccccc1)c1ccccc1
COc1ccc(NC(=O)Nc2n[nH]c3ccc(cc23)-c2nnn(Cc3ccccc3)c2-c2ccccc2)cc1
O=C(Nc1nn(C(=O)c2ccccc2)c2ccc(cc12)-c1nnn(Cc2ccccc2)c1C1CC1)c1ccccc1
Fc1cccc(c1)C(=O)Nc1n[nH]c2ccc(cc12)-c1nnn(Cc2ccccc2)c1C1CC1
CCS(=O)(=O)Nc1n[nH]c2ccc(cc12)-c1nnn(Cc2ccccc2)c1C1CC1
O=S(=O)(Nc1n[nH]c2ccc(cc12)-c1nnn(Cc2ccccc2)c1C1CC1)c1ccccc1
Clc1ccc(cc1)S(=O)(=O)Nc1n[nH]c2ccc(cc12)-c1nnn(Cc2ccccc2)c1C1CC1
Clc1ccccc1CNc1n[nH]c2ccc(cc12)-c1nnn(Cc2ccccc2)c1C1CC1
Clc1cccc(c1)C(=O)Nc1n[nH]c2ccc(cc12)-c1nnn(Cc2ccccc2)c1C1CC1
Clc1ccc(CNc2n[nH]c3ccc(cc23)-c2nnn(Cc3ccccc3)c2C2CC2)cc1
NC(=O)N(Cc1ccccc1)c1n[nH]c2ccc(cc12)-c1nnn(Cc2ccccc2)c1C1CC1
NC(=O)N(c1n[nH]c2ccc(cc12)-c1nnn(Cc2ccccc2)c1C1CC1)c1ccccc1Cl
O=C(CN1CCNC(=O)C1)Nc1n[nH]c2ccc(cc12)-c1cn(Cc2ccccc2)nn1
O=C(CNC1CCCCC1)Nc1n[nH]c2ccc(cc12)-c1cn(Cc2ccccc2)nn1
CCCN(C(N)=O)c1n[nH]c2ccc(cc12)-c1cn(Cc2ccccc2)nn1
CCS(=O)(=O)Nc1n[nH]c2ccc(cc12)-c1cn(Cc2ccccc2)nn1
C(Nc1n[nH]c2ccc(cc12)-c1cn(Cc2ccccc2)nn1)C1CC1
CCNC(=O)Nc1n[nH]c2ccc(cc12)-c1cn(Cc2ccccc2)nn1
O=C1CCCN1c1n[nH]c2ccc(cc12)-c1cn(Cc2ccccc2)nn1
Fc1cccc(c1)C(=O)Nc1n[nH]c2ccc(cc12)-c1cn(Cc2ccccc2)nn1
CN(C)C(=O)c1n[nH]c2ccc(cc12)-c1cn(Cc2ccccc2)nn1
COC(=O)c1n[nH]c2ccc(cc12)-c1cn(Cc2ccccc2)nn1
Cn1ccnc1-c1n[nH]c2ccc(cc12)-c1cn(Cc2ccccc2)nn1
C(c1ccccc1)n1cc(nn1)-c1ccc2[nH]nc(N3CCOCC3)c2c1
CN1CCN(CC1)c1n[nH]c2ccc(cc12)-c1cn(Cc2ccccc2)nn1
C(c1ccccc1)n1cc(nn1)-c1ccc2[nH]nc(-c3cccs3)c2c1
Nc1n[nH]c2ccc(cc12)-c1nnn(Cc2ccccc2)c1C1CCCCC1
Nc1n[nH]c2ccc(cc12)-c1nnn(Cc2ccccc2)c1CC1CCCCC1
C(c1ccccc1)n1cc(nn1)-c1ccc2[nH]nc(-c3nccs3)c2c1
Nc1n[nH]c2ccc(cc12)-c1nnn(Cc2ccccc2)c1Cc1ccccc1
Nc1n[nH]c2ccc(cc12)-c1nnn(Cc2ccccc2)c1-c1cccs1
C(CN1CCOCC1)Nc1n[nH]c2ccc(cc12)-c1cn(Cc2ccccc2)nn1
Cc1n[nH]c2ccc(cc12)-c1nnn(Cc2ccccc2)c1-c1ccc(F)cc1
Nc1n[nH]c2ccc(cc12)-c1nnn(Cc2ccccc2)c1CC1CCCC1
CCCCNc1n[nH]c2ccc(cc12)-c1cn(Cc2ccccc2)nn1
C(Nc1n[nH]c2ccc(cc12)-c1cn(Cc2ccccc2)nn1)c1ccccc1
Clc1ccc(CNc2n[nH]c3ccc(cc23)-c2cn(Cc3ccccc3)nn2)cc1
COc1ccc(CNc2n[nH]c3ccc(cc23)-c2cn(Cc3ccccc3)nn2)cc1
Fc1cccc(CNc2n[nH]c3ccc(cc23)-c2cn(Cc3ccccc3)nn2)c1
N#Cc1ccc(CNc2n[nH]c3ccc(cc23)-c2cn(Cc3ccccc3)nn2)cc1
Fc1ccc(CNc2n[nH]c3ccc(cc23)-c2cn(Cc3ccccc3)nn2)c(F)c1
C(Nc1n[nH]c2ccc(cc12)-c1cn(Cc2ccccc2)nn1)C1CCCCC1
c1n[nH]c2ccc(cc12)-c1cn(nn1)-c1ccccc1
CN(C)CC(=O)Nc1n[nH]c2ccc(cc12)-c1cn(Cc2ccccc2)nn1
CCCC(=O)Nc1n[nH]c2ccc(cc12)-c1cn(Cc2ccccc2)nn1
C(C1CCOCC1)n1cc(nn1)-c1ccc2[nH]ncc2c1
Nc1n[nH]c2ccc(cc12)-c1nnn(Cc2ccccc2)c1I
Clc1cccc(c1)C(=O)c1c(nnn1CC1CCOCC1)-c1ccc2[nH]ncc2c1
CN(C)C(=O)c1c(nnn1Cc1ccccc1)-c1ccc2[nH]ncc2c1
Cc1ccccc1-c1c(nnn1CC1CCOCC1)-c1ccc2[nH]nc(N)c2c1
NC1CCN(CC1)C(=O)c1c(nnn1Cc1ccccc1)-c1ccc2[nH]ncc2c1
CCCC(=O)Nc1n[nH]c2ccc(cc12)-c1nnn(Cc2ccccc2)c1-c1ccccc1
C(Nc1n[nH]c2ccc(cc12)-c1nnn(Cc2ccccc2)c1C1CC1)c1ccccc1
CC(C)N(C)C(=O)c1c(nnn1Cc1ccccc1)-c1ccc2[nH]ncc2c1
Cc1[nH]c(\C=C2/C(=O)Nc3ccc(F)cc23)c(C)c1C(=O)N1CCOCCOCCOCC1
COc1ccc2[nH]nc(C(=O)NCC3CCN(CCc4ccc(O)cc4)CC3)c2c1
COc1ccc(CCN2CCC(CNC(=O)c3n[nH]c4ccc(OC)cc34)CC2)cc1
COc1ccc2[nH]nc(C(=O)NCC3CCN(Cc4ccc(Cl)cc4Cl)CC3)c2c1
COc1ccc2[nH]nc(C(=O)NCC3CCN(Cc4ccc(cc4)C(F)(F)F)CC3)c2c1
COc1ccc2[nH]nc(C(=O)NCC3CCN(Cc4ccc(OCc5ccccc5)cc4)CC3)c2c1
COc1ccc2[nH]nc(C(=O)NCC3CCN(Cc4ccc(O)cc4)CC3)c2c1
COC(=O)c1csc(CN2CCC(CNC(=O)c3n[nH]c4ccc(OC)cc34)CC2)n1
COc1ccc2[nH]nc(C(=O)NCC3CCN(Cc4nc(cs4)C(O)=O)CC3)c2c1
COC(=O)c1coc(CN2CCC(CNC(=O)c3n[nH]c4ccc(OC)cc34)CC2)n1
COc1ccc2[nH]nc(C(=O)NCC3CCN(Cc4nc(co4)C(O)=O)CC3)c2c1
COC(=O)c1coc(CN2CCC(CNC(=O)c3n[nH]c4ccc(Br)cc34)CC2)n1
OC(=O)c1coc(CN2CCC(CNC(=O)c3n[nH]c4ccc(cc34)-c3cccc(F)c3F)CC2)n1
CCOC(=O)c1nc(CN2CCC(CNC(=O)c3n[nH]c4ccc(OC)cc34)CC2)cs1
COC(=O)c1ccoc1CN1CCC(CNC(=O)c2n[nH]c3ccc(OC)cc23)CC1
CCOC(=O)c1ccc(CN2CCC(CNC(=O)c3n[nH]c4ccc(Br)cc34)CC2)o1
COc1ncccc1-c1ccc2[nH]nc(C(=O)NCC3CCN(Cc4ccc(o4)C(O)=O)CC3)c2c1
COc1ccc(cn1)-c1ccc2[nH]nc(C(=O)NCC3CCN(Cc4ccc(o4)C(O)=O)CC3)c2c1
COc1ccc(cc1)-c1ccc2[nH]nc(C(=O)NCC3CCN(Cc4ccc(o4)C(O)=O)CC3)c2c1
OC(=O)c1ccc(CN2CCC(CNC(=O)c3n[nH]c4ccc(cc34)-c3cccc(F)c3F)CC2)o1
OC(=O)c1ccc(CN2CCC(CNC(=O)c3n[nH]c4ccc(cc34)-c3ccccc3F)CC2)o1
COc1ccncc1-c1ccc2[nH]nc(C(=O)NCC3CCN(Cc4ccc(o4)C(O)=O)CC3)c2c1
OC(=O)c1ccc(CN2CCC(CNC(=O)c3n[nH]c4ccc(Br)cc34)CC2)o1
CCOC(=O)c1ccc(CN2CCC(CNC(=O)c3n[nH]c4ccc(OC)cc34)CC2)o1
COc1ccc2[nH]nc(C(=O)NCC3CCN(Cc4ccc(o4)C(O)=O)CC3)c2c1
COc1ccc2[nH]nc(C(=O)NCC3CCN(CCN4C[C@H](C)O[C@H](C)C4)CC3)c2c1
COc1ccc2[nH]nc(C(=O)NCC3CCN(CCCN4C[C@H](C)O[C@H](C)C4)CC3)c2c1
COc1ccc2[nH]nc(C(=O)NCC3CCN(CCC4CCCC(C)C4)CC3)c2c1
COc1ccc2[nH]nc(C(=O)NCC3CCN(Cc4ccnc(c4)C(O)=O)CC3)c2c1
COc1ccc2[nH]nc(C(=O)NCC3CCN(Cc4ccc(nc4)C([O-])=O)CC3)c2c1
COc1ccc2[nH]nc(C(=O)NCC3CCN(Cc4noc(n4)C(N)=O)CC3)c2c1
[O-][N+](=O)c1cccc(CN2CCC(CNC(=O)c3n[nH]c4ccccc34)CC2)c1
Cc1cc(nn1CC(=O)Nc1cncc(c1)C(=O)c1cn(c2c(F)cncc12)C(C)(C)CO)C(F)(F)F
CC(C)(CO)n1cc(C(=O)c2cncc(NC(=O)Cn3ccc(n3)C3CC3)c2)c2cncc(F)c12
CC(C)(CO)n1cc(C(=O)c2cncc(NC(=O)Cc3ccc(Cl)cn3)c2)c2cncc(F)c12
CC(C)(CO)n1cc(C(=O)c2cncc(NC(=O)Cn3cc(cn3)C(F)(F)F)c2)c2cncc(F)c12
CC(C)(CO)n1cc(C(=O)c2cncc(NC(=O)Cc3cccc(c3)C(F)(F)F)c2)c2cncc(F)c12
CC(C)(CO)n1cc(C(=O)c2cncc(NC(=O)Cc3ccc(Cl)cc3)c2)c2cncc(F)c12
CC(C)(CO)n1cc(C(=O)c2cncc(NC(=O)Cc3ccc(cc3)C(F)(F)F)c2)c2cncc(F)c12
CC(C)(CO)n1cc(C(=O)c2cncc(NC(=O)Cc3ccc(Cl)cn3)c2)c2cnccc12
CC(C)(CO)n1cc(C(=O)c2cc(NC(=O)Cc3ccc(cc3)C#N)ccn2)c2cnccc12
CC(C)(CO)n1cc(C(=O)c2cc(NC(=O)Cn3ccc(n3)C(F)(F)F)ccn2)c2cnccc12
CC(C)(CO)n1cc(C(=O)c2cc(NC(=O)Cn3cc(nn3)C(F)(F)F)ccn2)c2cnccc12
CC(C)(CO)n1cc(C(=O)c2cncc(NC(=O)Cc3ccc(cc3)C#N)c2)c2cnccc12
CC(C)(CO)n1cc(C(=O)c2cncc(NC(=O)Cn3cc(nn3)C(F)(F)F)c2)c2cnccc12
CC(C)c1cn(CC(=O)Nc2cncc(c2)C(=O)c2cn(c3ccncc23)C(C)(C)CO)nn1
CC(C)(CO)n1cc(C(=O)c2cncc(NC(=O)Cn3cc(nn3)C3CC3)c2)c2cnccc12
CC(C)(CO)n1cc(C(=O)c2cncc(NC(=O)Cc3ccc(F)cn3)c2)c2cnccc12
CC(CO)n1cc(C(=O)c2cc(NC(=O)Cc3ccc(Cl)cn3)ccn2)c2cnccc12
CC(CO)n1cc(C(=O)c2cc(NC(=O)Cc3cccc(c3)C(F)(F)F)ccn2)c2cnccc12
CC(C)n1cc(C(=O)c2cncc(NC(=O)Cc3nc(oc3C)C3CC3)c2)c2cnccc12
CC(C)n1cc(C(=O)c2cncc(NC(=O)Cc3nc(oc3C3CC3)C3CC3)c2)c2cnccc12
CC(C)n1cc(C(=O)c2cncc(NC(=O)Cn3ccc(n3)C(F)(F)F)c2)c2cnccc12
CC(C)n1cc(C(=O)c2cncc(NC(=O)Cc3ccc(Cl)cn3)c2)c2cnccc12
CC(C)n1cc(C(=O)c2cncc(NC(=O)Cc3ccc(F)cn3)c2)c2cnccc12
CC(C)n1cc(C(=O)c2cncc(NC(=O)Cc3nc(C)oc3C3CC3)c2)c2cnccc12
CC(C)n1cc(C(=O)c2cncc(NC(=O)Cn3cc(C)cn3)c2)c2cnccc12
CC(C)n1cc(C(=O)c2cncc(NC(=O)Cn3ccc(n3)C3CC3)c2)c2cnccc12
CC(C)n1cc(C(=O)c2cc(NC(=O)Cn3ccc(n3)C(F)(F)F)ccn2)c2cnccc12
CC(C)n1cc(C(=O)c2cc(NC(=O)Cn3nc(cc3C)C(F)(F)F)ccn2)c2cnccc12
CC(C)n1cc(C(=O)c2cc(NC(=O)Cn3ccc(n3)C3CC3)ccn2)c2cnccc12
CC(C)n1cc(C(=O)c2cc(NC(=O)Cn3cc(cn3)C(F)(F)F)ccn2)c2cnccc12
CC(C)n1cc(C(=O)c2cncc(NC(=O)Cn3cc(cn3)C(F)(F)F)c2)c2cncc(F)c12
CC(C)n1cc(C(=O)c2cncc(NC(=O)Cn3nc(cc3C)C(F)(F)F)c2)c2cncc(F)c12
CC(C)(CO)n1cc(C(=O)c2cncc(NC(=O)Cc3ccc(cc3)C(F)(F)F)c2)c2cnccc12
CC(CO)n1cc(C(=O)c2cncc(NC(=O)Cc3cccc(c3)C(F)(F)F)c2)c2cnccc12
CC(CO)n1cc(C(=O)c2cncc(NC(=O)Cc3ccc(cc3)C(F)(F)F)c2)c2cnccc12
CC(C)n1cc(C(=O)c2cncc(NC(=O)Cc3ccc(C#N)c(c3)C(F)(F)F)c2)c2cnccc12
CC(C)n1cc(C(=O)c2cncc(NC(=O)Cn3cc(nn3)C(F)(F)F)c2)c2cnccc12
COCc1nc(CC(=O)Nc2cncc(c2)C(=O)c2cn(C(C)C)c3ccncc23)c(o1)C1CC1
CC(C)n1cc(C(=O)c2cncc(NC(=O)Cc3nonc3C)c2)c2cnccc12
CC(C)n1cc(C(=O)c2cncc(NC(=O)Cc3cn(C)cn3)c2)c2cnccc12
CC(C)n1cc(C(=O)c2cncc(NC(=O)Cc3nc(nn3C)C(C)(C)C)c2)c2cnccc12
CC(C)n1cc(C(=O)c2cncc(NC(=O)Cc3coc(n3)C3CC3)c2)c2cnccc12
COCCn1nc(nc1CC(=O)Nc1cncc(c1)C(=O)c1cn(C(C)C)c2ccncc12)C(C)(C)C
CC(C)n1cc(C(=O)c2cncc(NC(=O)Cc3cncn3C)c2)c2cnccc12
CC(C)n1cc(C(=O)c2cncc(NC(=O)Cc3nccn3C)c2)c2cnccc12
COc1ncc(cc1NC(=O)Cc1ccc(cc1)C#N)C(=O)c1cn(C(C)C)c2ccncc12
COc1ncc(cc1NC(=O)Cn1nc(cc1C)C(F)(F)F)C(=O)c1cn(C(C)C)c2ccncc12
CC(C)n1cc(C(=O)c2cncc(NC(=O)Cc3ccc(cc3)C#N)c2)c2cnccc12
CC(C)n1cc(CC(=O)Nc2cncc(c2)C(=O)c2cn(C(C)C)c3ccncc23)c(n1)C(F)(F)F
CC(C)n1cc(C(=O)c2cncc(NC(=O)Cn3cc(nn3)C3CC3)c2)c2cnccc12
CC(C)n1cc(C(=O)c2cc(NC(=O)Cn3cc(nn3)C3CC3)ccn2)c2cnccc12
CC(C)n1cc(C(=O)c2cc(NC(=O)Cn3cc(nn3)C(F)(F)F)ccn2)c2cnccc12
CC(C)n1cc(C(=O)c2cc(NC(=O)Cc3ccc(cc3)C#N)ccn2)c2cnccc12
CC(C)n1cc(C(=O)c2cc(NC(=O)Cc3ccc(Cl)cn3)ccn2)c2cnccc12
CC(C)n1cc(C(=O)c2cc(NC(=O)Cc3cnn(C4CC4)c3C(F)(F)F)ccn2)c2cnccc12
CC(C)n1cc(C(=O)c2cc(NC(=O)Cc3cn(nc3C(F)(F)F)C3CC3)ccn2)c2cnccc12
CC(C)n1cc(C(=O)c2cc(NC(=O)Cc3cn(C)nc3C)ccn2)c2cnccc12
CC(CO)n1cc(C(=O)c2cncc(NC(=O)Cn3cc(nn3)C(F)(F)F)c2)c2cnccc12
CC(CO)n1cc(C(=O)c2cncc(NC(=O)Cn3ccc(n3)C(F)(F)F)c2)c2cnccc12
CC(CO)n1cc(C(=O)c2cncc(NC(=O)Cn3cc(nn3)C3CC3)c2)c2cnccc12
CC(C)c1cn(CC(=O)Nc2cncc(c2)C(=O)c2cn(C(C)CO)c3ccncc23)nn1
CC(CO)n1cc(C(=O)c2cncc(NC(=O)Cn3nc(cc3C)C(F)(F)F)c2)c2cnccc12
CC(C)n1ncc(CC(=O)Nc2cncc(c2)C(=O)c2cn(C(C)CO)c3ccncc23)c1C(F)(F)F
CC(CO)n1cc(C(=O)c2cncc(NC(=O)Cc3ccc(Cl)cn3)c2)c2cnccc12
CC(CO)n1cc(C(=O)c2cncc(NC(=O)Cc3ccc(F)cn3)c2)c2cnccc12
CC(C)n1cc(C(=O)c2ccnc(NC(=O)Cc3nc(oc3C)C3CC3)c2)c2cnccc12
CC(C)n1cc(C(=O)c2ccnc(NC(=O)Cc3nc(oc3C3CC3)C3CC3)c2)c2cnccc12
COCc1nc(CC(=O)Nc2cc(ccn2)C(=O)c2cn(C(C)C)c3ccncc23)c(o1)C1CC1
CC(C)n1cc(C(=O)c2ccnc(NC(=O)Cc3ccc(F)cn3)c2)c2cnccc12
CC(C)n1cc(C(=O)c2ccnc(NC(=O)Cc3ccc(Cl)cn3)c2)c2cnccc12
CC(C)n1cc(C(=O)c2cc(NC(=O)Cn3cc(nn3)C(F)(F)F)ccn2)c2cncc(F)c12
CC(CO)n1cc(C(=O)c2cc(NC(=O)Cc3ccc(cc3)C(F)(F)F)ccn2)c2cnccc12
CC(C)n1cc(C(=O)c2cc(NC(=O)Cc3ccc(Cl)cc3)ccn2)c2cncc(F)c12
CC(C)n1cc(C(=O)c2cncc(NC(=O)Cn3cc(nn3)C(F)(F)F)c2)c2cncc(F)c12
CC(C)n1cc(C(=O)c2cncc(NC(=O)Cc3ccc(F)cn3)c2)c2cncc(F)c12
CC(C)n1cc(C(=O)c2cncc(NC(=O)Cn3cc(nn3)C3CC3)c2)c2cncc(F)c12
CC(C)n1cc(C(=O)c2cncc(NC(=O)Cn3ccc(n3)C3CC3)c2)c2cncc(F)c12
CC(C)n1cc(C(=O)c2cncc(NC(=O)Cn3cc(cn3)C3CC3)c2)c2cncc(F)c12
CC(C)(CO)n1cc(C(=O)c2cncc(NC(=O)Cc3ccc(cc3)C#N)c2)c2cncc(F)c12
CC(C)(CO)n1cc(C(=O)c2cncc(NC(=O)Cc3ccc(F)cn3)c2)c2cncc(F)c12
CC(C)(CO)n1cc(C(=O)c2cncc(NC(=O)Cn3cc(nn3)C(F)(F)F)c2)c2cncc(F)c12
CC(C)(CO)n1cc(C(=O)c2cncc(NC(=O)Cn3ccc(n3)C(F)(F)F)c2)c2cncc(F)c12
CC(C)n1cc(C(=O)c2ccnc(NC(=O)Cc3cccc(Cl)c3)c2)c2cnccc12
CC(C)n1cc(C(=O)c2ccnc(NC(=O)Cc3cccc(CC(C)(C)O)c3)c2)c2cnccc12
CC(C)c1cn(CC(=O)Nc2cc(ccn2)C(=O)c2cn(C(C)C)c3ccncc23)nn1
CC(C)n1cc(C(=O)c2ccnc(NC(=O)Cn3cc(Cl)cn3)c2)c2cnccc12
CC(C)n1cc(C(=O)c2cncc(NC(=O)Cc3ccccc3Cl)c2)c2cnccc12
COc1ccc(CC(=O)Nc2cc(ccn2)C(=O)c2cn(C(C)C)c3ccncc23)cc1
CC(C)n1cc(C(=O)c2ccnc(NC(=O)Cn3ccnc3)c2)c2cnccc12
CC(C)n1cc(C(=O)c2ccnc(NC(=O)Cc3ccc(Cl)cc3)c2)c2cnccc12
CC(C)n1cc(C(=O)c2ccnc(NC(=O)Cn3nc(cc3C)C(F)(F)F)c2)c2cnccc12
CC(C)n1cc(C(=O)c2ccnc(NC(=O)Cc3ccccc3Cl)c2)c2cnccc12
CC(C)n1cc(C(=O)c2ccnc(NC(=O)Cc3ccc(F)cc3F)c2)c2cnccc12
CC(C)n1cc(C(=O)c2ccnc(NC(=O)Cc3ccccc3)c2)c2cnccc12
COc1cccc(CC(=O)Nc2cc(ccn2)C(=O)c2cn(C(C)C)c3ccncc23)c1
CC(C)n1cc(C(=O)c2ccnc(NC(=O)Cn3ccc(C)n3)c2)c2cnccc12
CC(C)n1cc(C(=O)c2ccnc(NC(=O)Cc3cnccn3)c2)c2cnccc12
CC(C)c1ccnn1CC(=O)Nc1cc(ccn1)C(=O)c1cn(C(C)C)c2ccncc12
CC(C)n1cc(C(=O)c2ccnc(NC(=O)Cn3nc(C)nc3C)c2)c2cnccc12
CC(C)c1cc(C)n(CC(=O)Nc2cc(ccn2)C(=O)c2cn(C(C)C)c3ccncc23)n1
CC(C)n1cc(C(=O)c2ccnc(NC(=O)Cn3cc(C)nn3)c2)c2cnccc12
CC(C)n1cc(C(=O)c2cncc(NC(=O)Cc3ccc(F)cc3)c2)c2cnccc12
CC(C)n1cc(C(=O)c2cncc(NC(=O)Cc3ccc(Cl)cc3)c2)c2cnccc12
CC(C)n1cc(C(=O)c2cncc(NC(=O)Cn3ccnc3C)c2)c2cnccc12
CC(C)n1cc(C(=O)c2cncc(NC(=O)Cc3ncccn3)c2)c2cnccc12
CC(C)n1cc(C(=O)c2cncc(NC(=O)Cn3cccn3)c2)c2cnccc12
CC(C)n1cc(C(=O)c2cncc(NC(=O)Cc3cccc(Cl)c3)c2)c2cnccc12
CC(C)n1cc(C(=O)c2cncc(NC(=O)Cn3cc(Cl)cn3)c2)c2cnccc12
COc1ccc(CC(=O)Nc2cncc(c2)C(=O)c2cn(C(C)C)c3ccncc23)cc1
COc1cccc(CC(=O)Nc2cncc(c2)C(=O)c2cn(C(C)C)c3ccncc23)c1
CC(C)n1cc(C(=O)c2cncc(NC(=O)Cc3ccccc3)c2)c2cnccc12
CC(C)n1cc(C(=O)c2cncc(NC(=O)Cn3nc(C)cc3C)c2)c2cnccc12
CC(C)n1cc(C(=O)c2cncc(NC(=O)Cn3cc(C)nn3)c2)c2cnccc12
CC(C)n1cc(C(=O)c2cncc(NC(=O)Cc3cnccn3)c2)c2cnccc12
CC(C)n1cc(C(=O)c2cncc(NC(=O)Cn3ccc(C)n3)c2)c2cnccc12
CC(C)n1cc(C(=O)c2cncc(NC(=O)Cn3nccc3C)c2)c2cnccc12
CC(C)n1cc(C(=O)c2cncc(NC(=O)Cc3cc(C)n[nH]3)c2)c2cnccc12
CC(C)n1cc(C(=O)c2cncc(NC(=O)Cn3nc(C)nc3C)c2)c2cnccc12
CC(C)n1cc(C(=O)c2ccnc(NC(=O)Cc3ccc(cn3)C#N)c2)c2cnccc12
CC(C)n1cc(C(=O)c2cncc(NC(=O)Cc3ccc(cn3)C#N)c2)c2cnccc12
CC(C)n1cc(C(=O)c2cc(NC(=O)Cc3ccc(cn3)C#N)ccn2)c2cnccc12
OCCn1cc(C(=O)c2ccnc(NC(=O)Cc3ccc(cc3)C(F)(F)F)c2)c2cnccc12
OCCn1cc(C(=O)c2ccnc(NC(=O)c3cccc(OC(F)(F)F)c3)c2)c2cnccc12
OCCn1cc(C(=O)c2ccnc(NC(=O)Cc3ccccc3OC(F)(F)F)c2)c2cnccc12
OCCn1cc(C(=O)c2ccnc(NC(=O)Cc3ccc(Cl)c(Cl)c3)c2)c2cnccc12
OCCn1cc(C(=O)c2ccnc(NC(=O)Cc3ccc(F)cc3F)c2)c2cnccc12
OCCn1cc(C(=O)c2ccnc(NC(=O)Cc3ccc(Cl)cc3)c2)c2cnccc12
CC(C)c1ccnn1CC(=O)Nc1cc(ccn1)C(=O)c1cn(CCO)c2ccncc12
OCCn1cc(C(=O)c2ccnc(NC(=O)Cc3ccc(F)cc3)c2)c2cnccc12
OCCn1cc(C(=O)c2ccnc(NC(=O)Cc3cccc(Cl)c3)c2)c2cnccc12
Cc1ccn(CC(=O)Nc2cc(ccn2)C(=O)c2cn(CCO)c3ccncc23)n1
CC(C)(O)Cc1cccc(CC(=O)Nc2cc(ccn2)C(=O)c2cn(CCO)c3ccncc23)c1
Cc1cc(C)n(CC(=O)Nc2cc(ccn2)C(=O)c2cn(CCO)c3ccncc23)n1
Cc1cc(nn1CC(=O)Nc1cc(ccn1)C(=O)c1cn(CCO)c2ccncc12)C(F)(F)F
Cn1nc(nc1CC(=O)Nc1cc(ccn1)C(=O)c1cn(CCO)c2ccncc12)C(C)(C)C
Cc1ccnn1CC(=O)Nc1cc(ccn1)C(=O)c1cn(CCO)c2ccncc12
OCCn1cc(C(=O)c2ccnc(NC(=O)Cn3cc(nn3)C(F)(F)F)c2)c2cnccc12
CC(C)n1ncc(CC(=O)Nc2cc(ccn2)C(=O)c2cn(CCO)c3ccncc23)c1C(F)(F)F
OCCn1cc(C(=O)c2ccnc(NC(=O)Cn3nccn3)c2)c2cnccc12
CC(C)c1cn(CC(=O)Nc2cc(ccn2)C(=O)c2cn(CCO)c3ccncc23)nn1
CC(C)n1cc(C(=O)c2ccnc(NC(=O)Cc3c(C)noc3C)c2)c2cnccc12
CC(C)n1cc(C(=O)c2ccnc(NC(=O)Cc3csc(C)n3)c2)c2cnccc12
CC(C)n1cc(C(=O)c2ccnc(NC(=O)Cc3nc(C)sc3C)c2)c2cnccc12
CC(C)n1cc(C(=O)c2ccnc(NC(=O)Cn3cc(nn3)C(F)(F)F)c2)c2cnccc12
CC(C)n1cc(C(=O)c2ccnc(NC(=O)Cn3nc(C)cc3C)c2)c2cnccc12
CC(C)n1cc(C(=O)c2ccnc(NC(=O)Cc3ccc(Cl)c(Cl)c3)c2)c2cnccc12
CC(C)n1cc(C(=O)c2ccnc(NC(=O)Cn3cccn3)c2)c2cnccc12
CC(C)n1cc(C(=O)c2ccnc(NC(=O)Cc3sc(C)nc3C)c2)c2cnccc12
CC(C)n1cc(C(=O)c2ccnc(NC(=O)Cc3ccc(OC(F)(F)F)cc3)c2)c2cnccc12
CC(C)n1cc(C(=O)c2ccnc(NC(=O)Cn3nccc3C)c2)c2cnccc12
CC(C)n1cc(C(=O)c2ccnc(NC(=O)Cn3cnnn3)c2)c2cnccc12
CC(C)n1cc(C(=O)c2ccnc(NC(=O)Cc3nc(nn3C)C(C)(C)C)c2)c2cnccc12
CC(C)n1cc(C(=O)c2ccnc(NC(=O)c3cccc(OC(F)(F)F)c3)c2)c2cnccc12
CC(C)n1cc(C(=O)c2ccnc(NC(=O)Cc3nc(C)oc3C3CC3)c2)c2cnccc12
CC(C)n1cc(C(=O)c2ccnc(NC(=O)Cc3ccc(cc3)C(F)(F)F)c2)c2cnccc12
CC(C)n1cc(C(=O)c2ccnc(NC(=O)Cc3cc(C)n[nH]3)c2)c2cnccc12
CC(C)n1cc(C(=O)c2ccnc(NC(=O)Cc3cnn(C(C)C)c3C(F)(F)F)c2)c2cnccc12
CC(C)n1cc(C(=O)c2ccnc(NC(=O)Cc3nc(C)oc3C)c2)c2cnccc12
CC(C)n1cc(C(=O)c2ccnc(NC(=O)Cc3ccon3)c2)c2cnccc12
CC(C)n1cc(C(=O)c2ccnc(NC(=O)Cc3cscn3)c2)c2cnccc12
CC(C)n1cc(C(=O)c2ccnc(NC(=O)Cc3ccccc3OC(F)(F)F)c2)c2cnccc12
CC(C)n1cc(C(=O)c2ccnc(NC(=O)Cc3ccc(cc3)C#N)c2)c2cnccc12
CC(C)n1cc(C(=O)c2ccnc(NC(=O)Cc3nc(C)n[nH]3)c2)c2cnccc12
CC(C)n1cc(C(=O)c2ccnc(NC(=O)Cc3cncs3)c2)c2cnccc12
CC(C)n1cc(C(=O)c2ccnc(NC(=O)Cc3ccc(F)cc3)c2)c2cnccc12
CC(C)n1cc(C(=O)c2ccnc(NC(=O)Cc3coc(n3)C3CC3)c2)c2cnccc12
CC(C)n1cc(C(=O)c2ccnc(NC(=O)Cn3nccn3)c2)c2cnccc12
CC(C)n1cc(C(=O)c2ccnc(NC(=O)Cc3cccc(OC(F)(F)F)c3)c2)c2cnccc12
CC(C)n1cc(C(=O)c2ccnc(NC(=O)Cc3nnnn3C)c2)c2cnccc12
CC(C)n1cc(C(=O)c2ccnc(NC(=O)Cn3cncn3)c2)c2cnccc12
FC(F)(F)Oc1cccc(CC(=O)Nc2cc(ccn2)C(=O)c2cn(C3COC3)c3ccncc23)c1
O=C(Cc1ccc(cc1)C#N)Nc1cc(ccn1)C(=O)c1cn(C2COC2)c2ccncc12
Fc1ccc(CC(=O)Nc2cc(ccn2)C(=O)c2cn(C3COC3)c3ccncc23)nc1
O=C(Cc1coc(n1)C1CC1)Nc1cc(ccn1)C(=O)c1cn(C2COC2)c2ccncc12
Fc1ccc(CC(=O)Nc2cc(ccn2)C(=O)c2cn(C3COC3)c3ccncc23)c(F)c1
CC(C)c1cn(CC(=O)Nc2cc(ccn2)C(=O)c2cn(C3COC3)c3ccncc23)nn1
Cc1oc(nc1CC(=O)Nc1cc(ccn1)C(=O)c1cn(C2COC2)c2ccncc12)C1CC1
O=C(Cc1nc(oc1C1CC1)C1CC1)Nc1cc(ccn1)C(=O)c1cn(C2COC2)c2ccncc12
Fc1ccc(CC(=O)Nc2cc(ccn2)C(=O)c2cn(C3COC3)c3ccncc23)cc1
FC(F)(F)Oc1cccc(c1)C(=O)Nc1cc(ccn1)C(=O)c1cn(C2COC2)c2ccncc12
CC(CO)n1cc(C(=O)c2cncc(NC(=O)Cc3ccc(Cl)cc3)c2)c2cncc(F)c12
CC(CO)n1cc(C(=O)c2cncc(NC(=O)Cn3cc(nn3)C3CC3)c2)c2cncc(F)c12
CC(CO)n1cc(C(=O)c2cncc(NC(=O)Cn3ccc(n3)C(F)(F)F)c2)c2cncc(F)c12
CC(CO)n1cc(C(=O)c2cncc(NC(=O)Cc3ccc(cc3)C(F)(F)F)c2)c2cncc(F)c12
CC(CO)n1cc(C(=O)c2cncc(NC(=O)Cc3ccc(Cl)cn3)c2)c2cncc(F)c12
CC(CO)n1cc(C(=O)c2cncc(NC(=O)Cc3ccc(F)cn3)c2)c2cncc(F)c12
CC(CO)n1cc(C(=O)c2cncc(NC(=O)Cc3ccc(cc3)C#N)c2)c2cncc(F)c12
CC(CO)n1cc(C(=O)c2cncc(NC(=O)Cn3cc(nn3)C(F)(F)F)c2)c2cncc(F)c12
CC(CO)n1cc(C(=O)c2cncc(NC(=O)Cn3ccc(n3)C3CC3)c2)c2cncc(F)c12
CC(CO)n1cc(C(=O)c2cncc(NC(=O)Cn3nc(cc3C)C(F)(F)F)c2)c2cncc(F)c12
CC(CO)n1cc(C(=O)c2cncc(NC(=O)Cn3cc(cn3)C(F)(F)F)c2)c2cncc(F)c12
FC(F)(F)c1cc(CC(=O)Nc2cc(ccn2)C(=O)c2cn(C3COC3)c3ccncc23)ccc1C#N
CC(CO)n1cc(C(=O)c2cncc(NC(=O)Cc3cccc(c3)C(F)(F)F)c2)c2cncc(F)c12
CC(C)(CO)n1cc(C(=O)c2cc(NC(=O)Cc3ccc(cc3)C(F)(F)F)ccn2)c2cnccc12
CC(C)(CO)n1cc(C(=O)c2cc(NC(=O)Cc3cccc(c3)C(F)(F)F)ccn2)c2cnccc12
CC(C)n1cc(C(=O)c2ccnc(NC(=O)Cc3ccc(C#N)c(c3)C(F)(F)F)c2)c2cnccc12
CC(C)(CO)n1cc(C(=O)c2cc(NC(=O)Cn3ccc(n3)C3CC3)ccn2)c2cnccc12
CC(C)(CO)n1cc(C(=O)c2cncc(NC(=O)Cc3cccc(c3)C(F)(F)F)c2)c2cnccc12
CC(C)(CO)n1cc(C(=O)c2cncc(NC(=O)Cn3ccc(n3)C(F)(F)F)c2)c2cnccc12
CC(C)(CO)n1cc(C(=O)c2cncc(NC(=O)Cn3cc(nn3)C3CC3)c2)c2cncc(F)c12
Cc1nccc2c3ccc(OCc4cccnc4)cc3[nH]c12
COCCOc1ccc2c(c1)[nH]c1c(C)nccc21
Cc1nccc2c3ccc(OCc4ccccc4)cc3n(Cc3ccccc3)c12
Cc1[n+](Cc2ccccc2)ccc2c1n(CC1CCCCC1)c1cc(OCC3CCCCC3)ccc21
Cc1[n+](Cc2ccccc2)ccc2c1n(Cc1ccccc1)c1cc(OCc3ccccc3)ccc21
FC(F)C1CN(C1)c1cnc(cc1-n1cnc(c1)C1CC1)C(=O)Nc1csc(n1)-c1nncn1C1CC1
O=C(Nc1csc(n1)-c1nncn1C1CC1)c1cc(c(cn1)N1CC(C1)C#N)-n1cnc(c1)C1CC1
CC1(CN(C1)c1cnc(cc1-n1cnc(c1)C1CC1)C(=O)Nc1csc(n1)-c1nncn1C1CC1)C#N
COC1(C)CN(C1)c1cnc(cc1-n1cnc(c1)C1CC1)C(=O)Nc1csc(n1)-c1nncn1C1CC1
FC1(F)CN(C1)c1cnc(cc1-n1cnc(c1)C1CC1)C(=O)Nc1csc(n1)-c1nncn1C1CC1
COC1CCN(C1)c1cnc(cc1-n1cnc(c1)C1CC1)C(=O)Nc1csc(n1)-c1nncn1C1CC1
FC(F)(F)C1CCN(CC1)c1cnc(cc1-n1cnc(c1)C1CC1)C(=O)Nc1csc(n1)-c1nncn1C1CC1
FC1CCN(CC1)c1cnc(cc1-n1cnc(c1)C1CC1)C(=O)Nc1csc(n1)-c1nncn1C1CC1
O=C(Nc1csc(n1)-c1nncn1C1CC1)c1cc(c(cn1)N1CCC(CC1)C#N)-n1cnc(c1)C1CC1
COC1CCN(CC1)c1cnc(cc1-n1cnc(c1)C1CC1)C(=O)Nc1csc(n1)-c1nncn1C1CC1
CNC(=O)C1CCN(CC1)c1cnc(cc1-n1cnc(c1)C1CC1)C(=O)Nc1csc(n1)-c1nncn1C1CC1
COC1(C)CCN(CC1)c1cnc(cc1-n1cnc(c1)C1CC1)C(=O)Nc1csc(n1)-c1nncn1C1CC1
FC(F)(F)CN1CCN(CC1)c1cnc(cc1-n1cnc(c1)C1CC1)C(=O)Nc1csc(n1)-c1nncn1C1CC1
O=C(Nc1csc(n1)-c1nncn1C1CC1)c1cc(c(cn1)N1CCCOCC1)-n1cnc(c1)C1CC1
O=C(Nc1csc(n1)-c1nncn1C1CC1)c1cc(c(cn1)N1CCN2CCCC2C1)-n1cnc(c1)C1CC1
O=C(Nc1csc(n1)-c1nncn1C1CC1)c1cc(c(cn1)N1CCN2C(COC2=O)C1)-n1cnc(c1)C1CC1
O=C(Nc1csc(n1)-c1nncn1C1CC1)c1cc(c(cn1)N1CC2CC2C1)-n1cnc(c1)C1CC1
O=C(Nc1csc(n1)-c1nncn1C1CC1)c1cc(c(cn1)N1CC(C1)N1CCOCC1)-n1cnc(c1)C1CC1
O=C(Nc1csc(n1)-c1nncn1C1CC1)c1cc(c(cn1)N1CCN(CC1)C1CC1)-n1cnc(c1)C1CC1
O=C(Nc1csc(n1)-c1nncn1C1CC1)c1cc(c(cn1)N1CCN(CC2CC2)CC1)-n1cnc(c1)C1CC1
O=C(Nc1csc(n1)-c1nncn1C1CC1)c1cc(c(cn1)N1CCC2(COC2)CC1)-n1cnc(c1)C1CC1
O=C(Nc1csc(n1)-c1nncn1C1CC1)c1cc(c(cn1)N1CC2(C1)CCOCC2)-n1cnc(c1)C1CC1
COCC1CN(C1)c1cnc(cc1-n1cnc(c1)C1CC1)C(=O)Nc1csc(n1)-c1nncn1[C@@H](C)C(F)(F)F
C[C@H](n1cnnc1-c1nc(NC(=O)c2cc(c(cn2)N2CC(C)(C2)C#N)-n2cnc(c2)C2CC2)cs1)C(F)(F)F
COC1(C)CN(C1)c1cnc(cc1-n1cnc(c1)C1CC1)C(=O)Nc1csc(n1)-c1nncn1[C@@H](C)C(F)(F)F
C[C@H](n1cnnc1-c1nc(NC(=O)c2cc(c(cn2)N2CC(C2)C(F)F)-n2cnc(c2)C2CC2)cs1)C(F)(F)F
C[C@H](n1cnnc1-c1nc(NC(=O)c2cc(c(cn2)N2CCC(F)(F)C2)-n2cnc(c2)C2CC2)cs1)C(F)(F)F
COC1CCN(C1)c1cnc(cc1-n1cnc(c1)C1CC1)C(=O)Nc1csc(n1)-c1nncn1[C@@H](C)C(F)(F)F
C[C@H](n1cnnc1-c1nc(NC(=O)c2cc(c(cn2)N2CCC(CC2)C#N)-n2cnc(c2)C2CC2)cs1)C(F)(F)F
COC1CCN(CC1)c1cnc(cc1-n1cnc(c1)C1CC1)C(=O)Nc1csc(n1)-c1nncn1[C@@H](C)C(F)(F)F
CNC(=O)C1CCN(CC1)c1cnc(cc1-n1cnc(c1)C1CC1)C(=O)Nc1csc(n1)-c1nncn1[C@@H](C)C(F)(F)F
C[C@H](n1cnnc1-c1nc(NC(=O)c2cc(c(cn2)N2CCC(CC2)C(F)(F)F)-n2cnc(c2)C2CC2)cs1)C(F)(F)F
C[C@H](n1cnnc1-c1nc(NC(=O)c2cc(c(cn2)N2CCN(CC(F)(F)F)CC2)-n2cnc(c2)C2CC2)cs1)C(F)(F)F
C[C@H](n1cnnc1-c1nc(NC(=O)c2cc(c(cn2)N2CCC(F)CC2)-n2cnc(c2)C2CC2)cs1)C(F)(F)F
COC1(C)CCN(CC1)c1cnc(cc1-n1cnc(c1)C1CC1)C(=O)Nc1csc(n1)-c1nncn1[C@@H](C)C(F)(F)F
C[C@H](n1cnnc1-c1nc(NC(=O)c2cc(c(cn2)N2CCCOCC2)-n2cnc(c2)C2CC2)cs1)C(F)(F)F
C[C@H](n1cnnc1-c1nc(NC(=O)c2cc(c(cn2)N2CCN3CCCC3C2)-n2cnc(c2)C2CC2)cs1)C(F)(F)F
C[C@H](n1cnnc1-c1nc(NC(=O)c2cc(c(cn2)N2CC3CN(C)CC3C2)-n2cnc(c2)C2CC2)cs1)C(F)(F)F
C[C@H](n1cnnc1-c1nc(NC(=O)c2cc(c(cn2)N2CCN3C(COC3=O)C2)-n2cnc(c2)C2CC2)cs1)C(F)(F)F
C[C@H](n1cnnc1-c1nc(NC(=O)c2cc(c(cn2)N2CC3CC3C2)-n2cnc(c2)C2CC2)cs1)C(F)(F)F
C[C@H](n1cnnc1-c1nc(NC(=O)c2cc(c(cn2)N2CC(C2)N2CCOCC2)-n2cnc(c2)C2CC2)cs1)C(F)(F)F
C[C@H](n1cnnc1-c1nc(NC(=O)c2cc(c(cn2)N2CCN(CC2)C2CC2)-n2cnc(c2)C2CC2)cs1)C(F)(F)F
C[C@H](n1cnnc1-c1nc(NC(=O)c2cc(c(cn2)N2CCN(CC3CC3)CC2)-n2cnc(c2)C2CC2)cs1)C(F)(F)F
C[C@H](n1cnnc1-c1nc(NC(=O)c2cc(c(cn2)N2CCC3(COC3)CC2)-n2cnc(c2)C2CC2)cs1)C(F)(F)F
C[C@H](n1cnnc1-c1nc(NC(=O)c2cc(c(cn2)N2CC3(C2)CCOCC3)-n2cnc(c2)C2CC2)cs1)C(F)(F)F
CC(C)Nc1cc(ncc1C(=O)NC[C@@H](F)C(C)(C)O)-n1ccc2cc(ccc12)C#N
CC(C)(O)[C@H](F)CNC(=O)c1cnc(cc1NC1CC1)-n1ccc2cc(cnc12)C#N
CC(C)(O)[C@H](F)CNC(=O)c1cnc(cc1NC1CCOCC1)-n1ccc2cc(cnc12)C#N
CCNc1cc(ncc1C(=O)NC[C@@H](F)C(C)(C)O)-n1ccc2cc(cnc12)C#N
CC(C)(O)[C@H](F)CNC(=O)c1cnc(cc1NCC(F)(F)F)-n1ccc2cc(cnc12)C#N
CC(C)(O)[C@H](F)CNC(=O)c1cnc(cc1NC1CCC1)-n1ccc2cc(cnc12)C#N
CC(C)(O)[C@H](F)CNC(=O)c1cnc(cc1NC1CCCOC1)-n1ccc2cc(cnc12)C#N
C[C@@H](CO)Nc1cc(ncc1C(=O)NC[C@@H](F)C(C)(C)O)-n1ccc2cc(cnc12)C#N
CC(C)(O)[C@H](F)CNC(=O)c1cnc(cc1NC1CCCC1)-n1ccc2cc(cnc12)C#N
CC(C)Nc1cc(ncc1C(=O)NCCC(C)(C)O)-n1ccc2cc(cnc12)C#N
CC(C)(O)CCNC(=O)c1cnc(cc1NC1CCOCC1)-n1ccc2cc(cnc12)C#N
CC(C)(O)[C@H](F)CNC(=O)c1cnc(cc1NC12CC3CC(CC(C3)C1)C2)-n1ccc2cc(cnc12)C#N
CC(C)Nc1cc(ncc1C(=O)NC12CCC(O)(CC1)C2)-n1ccc2cc(cnc12)C#N
CC(C)Nc1cc(ncc1C(=O)NCCCOC(C)(C)C)-n1ccc2cc(cnc12)C#N
CC(C)(O)[C@H](F)CNC(=O)c1cnc(cc1NC12CCC(O)(CC1)C2)-n1ccc2cc(cnc12)C#N
CC(C)(O)[C@H](F)CNC(=O)c1cnc(cc1NC1(C)CC1)-n1ccc2cc(cnc12)C#N
CCCNc1cc(ncc1C(=O)NC[C@@H](F)C(C)(C)O)-n1ccc2cc(cnc12)C#N
CC(C)CCNc1cc(ncc1C(=O)NC[C@@H](F)C(C)(C)O)-n1ccc2cc(cnc12)C#N
CC(C)(O)[C@H](F)CNC(=O)c1cnc(cc1NCC1(C)COC1)-n1ccc2cc(cnc12)C#N
CC(CCO)Nc1cc(ncc1C(=O)NC[C@@H](F)C(C)(C)O)-n1ccc2cc(cnc12)C#N
CC(C)Nc1cc(ncc1C(=O)NC[C@H](F)C(C)(C)O)-n1ccc2cc(cnc12)C#N
CC(C)(O)[C@H](F)CNC(=O)c1cnc(cc1NC1CCC(O)C1)-n1ccc2cc(cnc12)C#N
CC(C)(O)[C@H](F)CNC(=O)c1cnc(cc1NCC1(O)CCC1)-n1ccc2cc(cnc12)C#N
CC(C)(O)[C@H](F)CNC(=O)c1cnc(cc1NCC1COC1)-n1ccc2cc(cnc12)C#N
CC(C)(O)[C@H](F)CNC(=O)c1cnc(cc1N[C@@H]1CCC[C@H]1O)-n1ccc2cc(cnc12)C#N
CC(C)(O)[C@H](F)CNC(=O)c1cnc(cc1NC1CCC1)-n1ccc2cc(Cl)cnc12
CC(C)(O)[C@H](F)CNC(=O)c1cnc(cc1NC1CCOCC1)-n1ccc2cc(Cl)cnc12
CCNc1cc(ncc1C(=O)NC[C@@H](F)C(C)(C)O)-n1ccc2cc(Cl)cnc12
CC(C)(O)[C@H](F)CNC(=O)c1cnc(cc1NC1CC1)-n1ccc2cc(Cl)cnc12
CC(C)(O)CNc1cc(ncc1C(=O)NC[C@@H](F)C(C)(C)O)-n1ccc2cc(Cl)cnc12
CC(C)(O)CCNC(=O)c1cnc(cc1NC1CCOCC1)-n1ccc2cc(Cl)cnc12
CC(C)Nc1cc(ncc1C(=O)NC[C@@H](F)C(C)(C)O)-n1ccc2cc(Cl)ccc12
CC(C)Nc1cc(ncc1C(=O)NC[C@@H](F)C(C)(C)O)-n1ccc2cc(F)cnc12
CC(C)Nc1cc(ncc1C(=O)NC[C@@H](F)C(C)(C)O)-n1ccc2cncnc12
CC(C)(O)[C@H](F)CNC(=O)c1cnc(cc1NC1CCOCC1)-n1ccc2cncnc12
CC(C)(O)[C@H](F)CNC(=O)c1cnc(cc1NC1CC1)-n1ccc2cncnc12
CC(C)(O)CNc1cc(ncc1C(=O)NC[C@@H](F)C(C)(C)O)-n1ccc2cncnc12
CC(C)(O)CCNC(=O)c1cnc(cc1NC1CCOCC1)-n1ccc2cncnc12
CC(C)Nc1cc(ncc1C(=O)NCCC(C)(C)O)-n1ccc2cncnc12
CC(C)Nc1cc(ncc1C(=O)NC[C@@H](F)C(C)(C)O)-n1ccc2cc(NC(C)=O)cnc12
CC(C)(O)[C@H](F)CNC(=O)c1cnc(cc1Nc1cccc(O)c1)-n1ccc2cc(cnc12)C#N
CC(C)Nc1cc(ncc1C(=O)NCCCOC(C)C)-n1ccc2cc(cnc12)C#N
CC(C)Nc1cc(ncc1C(=O)NC[C@@H](F)C(C)O)-n1ccc2cc(cnc12)C#N
CC(C)(O)[C@H](F)CNC(=O)c1cnc(cc1Nc1cccc(c1)S(N)(=O)=O)-n1ccc2cc(cnc12)C#N
COc1cccc(Nc2cc(ncc2C(=O)NC[C@@H](F)C(C)(C)O)-n2ccc3cc(cnc23)C#N)c1
CC(C)(O)[C@H](F)CNC(=O)c1cnc(cc1NC[C@@H](F)C(C)(C)O)-n1ccc2cc(cnc12)C#N
CC(C)(O)[C@H](F)CNC(=O)c1cnc(cc1NC1CC(F)(F)C1)-n1ccc2cc(cnc12)C#N
CC(=O)Nc1cccc(Nc2cc(ncc2C(=O)NC[C@@H](F)C(C)(C)O)-n2ccc3cc(cnc23)C#N)c1
CNC(=O)c1cccc(Nc2cc(ncc2C(=O)NC[C@@H](F)C(C)(C)O)-n2ccc3cc(cnc23)C#N)c1
CC(C)(O)[C@H](F)CNC(=O)c1cnc(cc1Nc1cccc(c1)C(N)=O)-n1ccc2cc(cnc12)C#N
CC(C)(O)[C@H](F)CNC(=O)c1cnc(cc1Nc1cccc(NS(C)(=O)=O)c1)-n1ccc2cc(cnc12)C#N
CC(C)Nc1cc(ncc1C(=O)NCCc1ccc(cc1)S(N)(=O)=O)-n1ccc2cc(cnc12)C#N
CC(C)(O)[C@H](F)CNC(=O)c1cnc(cc1Nc1cccc(c1)C(C)(C)O)-n1ccc2cc(cnc12)C#N
CC(C)(O)[C@H](F)CNC(=O)c1cnc(cc1Nc1ccc(cc1)C(N)=O)-n1ccc2cc(cnc12)C#N
CC(C)(O)[C@H](F)CNC(=O)c1cnc(cc1N[C@H]1CC[C@@](C)(O)CC1)-n1ccc2cc(cnc12)C#N
CC(C)(O)[C@H](F)CNC(=O)c1cnc(cc1N[C@H]1CC[C@](C)(O)CC1)-n1ccc2cc(cnc12)C#N
CC(C)Nc1cc(ncc1C(=O)NCCNS(C)(=O)=O)-n1ccc2cc(cnc12)C#N
CC(C)(O)[C@H](F)CNC(=O)c1cnc(cc1Nc1ccc2ncsc2c1)-n1ccc2cc(cnc12)C#N
CC(C)(O)[C@H](F)CNC(=O)c1cnc(cc1NCC1(F)CCC1)-n1ccc2cc(cnc12)C#N
CC(C)(O)[C@H](F)CNC(=O)c1cnc(cc1Nc1cccc(c1)C#N)-n1ccc2cc(cnc12)C#N
CC(C)(O)[C@H](F)CNC(=O)c1cnc(cc1Nc1ccc(cc1)-n1cccn1)-n1ccc2cc(cnc12)C#N
CC(C)(O)[C@H](F)CNC(=O)c1cnc(cc1Nc1ccc(cc1)-n1cncn1)-n1ccc2cc(cnc12)C#N
Cn1nnnc1-c1ccc(Nc2cc(ncc2C(=O)NC[C@@H](F)C(C)(C)O)-n2ccc3cc(cnc23)C#N)cc1
CC(C)Nc1cc(ncc1C(=O)NCC(=O)NC1CCS(=O)(=O)C1)-n1ccc2cc(cnc12)C#N
CC(C)(O)[C@H](F)CNC(=O)c1cnc(cc1Nc1cccc(CO)c1)-n1ccc2cc(cnc12)C#N
CC(F)[C@H](C)Nc1cc(ncc1C(=O)NC[C@@H](F)C(C)(C)O)-n1ccc2cc(cnc12)C#N
CC(C)Nc1cc(ncc1C(=O)NC1CCc2nc(N)sc2C1)-n1ccc2cc(cnc12)C#N
CC(C)Nc1cc(ncc1C(=O)NC[C@@H](F)C(C)(C)O)-n1ccc2cccnc12
CC(C)Nc1cc(ncc1C(=O)NC[C@@H](F)C(C)(C)O)-n1ccc2cc(cnc12)C#N
CC(C)Nc1cc(ncc1C(=O)NC[C@@H](F)C(C)(C)O)-n1ccc2cc(Cl)cnc12
CC(C)(O)CNc1cc(ncc1C(=O)NC[C@@H](F)C(C)(C)O)-n1ccc2cc(cnc12)C#N
CC(CF)Nc1cc(ncc1C(=O)NC[C@@H](F)C(C)(C)O)-n1ccc2cc(cnc12)C#N
CNC(=O)[C@H]1CC[C@@H](CC1)NC(=O)c1cnc(cc1NC(C)C)-n1ccc2cc(ccc12)C#N
CNC(=O)[C@H]1CC[C@@H](CC1)NC(=O)c1cnc(cc1NC(C)C)-n1ccc2cc(cnc12)C#N
CNC(=O)[C@H]1CC[C@@H](CC1)NC(=O)c1cnc(cc1NC(C)C)-n1ccc2cncnc12
CNC(=O)[C@H]1CC[C@@H](CC1)NC(=O)c1cnc(cc1NC1CCOCC1)-n1ccc2cncnc12
CC(=O)N[C@H]1CC[C@@H](CC1)NC(=O)c1cnc(cc1NC1CCOCC1)-n1ccc2cncnc12
CC(C)Nc1cc(ncc1C(=O)N[C@H]1CC[C@@H](CC1)NC(C)=O)-n1ccc2cncnc12
CNC(=O)[C@H]1CC[C@@H](CC1)NC(=O)c1cnc(cc1NC1CC1)-n1ccc2cc(cnc12)C#N
CNC(=O)[C@H]1CC[C@@H](CC1)NC(=O)c1cnc(cc1NC1CCOCC1)-n1ccc2cc(cnc12)C#N
CC(=O)N[C@H]1CC[C@@H](CC1)NC(=O)c1cnc(cc1NC1CC1)-n1ccc2cc(cnc12)C#N
CC(=O)N[C@H]1CC[C@@H](CC1)NC(=O)c1cnc(cc1NC1CCOCC1)-n1ccc2cc(cnc12)C#N
CNC(=O)[C@H]1CC[C@@H](CC1)NC(=O)c1cnc(cc1N[C@@H](C)CO)-n1ccc2cc(cnc12)C#N
CC(C)NC(=O)[C@H]1CC[C@@H](CC1)NC(=O)c1cnc(cc1NC(C)C)-n1ccc2cc(cnc12)C#N
CC(C)Nc1cc(ncc1C(=O)N[C@H]1CC[C@@H](CC1)C(=O)NC1CC1)-n1ccc2cc(cnc12)C#N
CCNC(=O)[C@H]1CC[C@@H](CC1)NC(=O)c1cnc(cc1NC(C)C)-n1ccc2cc(cnc12)C#N
CNC(=O)[C@H]1CC[C@@H](CC1)NC(=O)c1cnc(cc1CCC(C)(C)O)-n1ccc2cc(cnc12)C#N
CC(C)Nc1cc(ncc1C(=O)N[C@H]1CC[C@@H](CC1)[N+]([O-])=O)-n1ccc2cc(cnc12)C#N
CC(C)Nc1cc(ncc1C(=O)N[C@H]1CC[C@@H](CC1)C(C)(C)O)-n1ccc2cc(cnc12)C#N
COC(=O)N[C@H]1CC[C@@H](CC1)NC(=O)c1cnc(cc1NC(C)C)-n1ccc2cc(cnc12)C#N
CC(C)Nc1cc(ncc1C(=O)N[C@H]1CC[C@H](O)CC1)-n1ccc2cc(cnc12)C#N
CC(C)Nc1cc(ncc1C(=O)N[C@H]1CC[C@](C)(O)CC1)-n1ccc2cc(cnc12)C#N
CCNc1cc(ncc1C(=O)N[C@H]1CC[C@@H](CC1)C(C)(C)O)-n1ccc2cc(cnc12)C#N
CS[C@H]1CC[C@@H](CC1)NC(=O)c1cnc(cc1NC(C)C)-n1ccc2cc(cnc12)C#N
CC(C)Nc1cc(ncc1C(=O)N[C@H]1CC[C@@H](CC1)S(C)(=O)=O)-n1ccc2cc(cnc12)C#N
CS(=O)(=O)[C@H]1CC[C@@H](CC1)NC(=O)c1cnc(cc1NC1CCOCC1)-n1ccc2cc(cnc12)C#N
CS(=O)(=O)[C@H]1CC[C@@H](CC1)NC(=O)c1cnc(cc1NC1CC1)-n1ccc2cc(cnc12)C#N
CS(=O)(=O)[C@H]1CC[C@@H](CC1)NC(=O)c1cnc(cc1Nc1cccc(c1)C(N)=O)-n1ccc2cc(cnc12)C#N
CC(C)(O)[C@H](F)CNC(=O)c1cnc(cc1NC1CCOCC1F)-n1ccc2cc(cnc12)C#N
CC(C)(O)[C@H](F)CNC(=O)c1cnc(cc1NC1CCC(F)C1)-n1ccc2cc(cnc12)C#N
CC(C)(O)[C@H](F)CNC(=O)c1cnc(cc1NC1CCCC(F)(F)C1O)-n1ccc2cc(cnc12)C#N
CC(CF)Nc1cc(ncc1C(=O)NC[C@@H](F)C(C)(C)O)-n1ccc2cncnc12
C[C@H](CF)Nc1cc(ncc1C(=O)NC[C@@H](F)C(C)(C)O)-n1ncc2cc(cnc12)C#N
C[C@H](CF)Nc1cc(ncc1C(=O)NC[C@@H](F)C(C)(C)O)-n1ccc2cncnc12
C[C@@H](CF)Nc1cc(ncc1C(=O)NC[C@@H](F)C(C)(C)O)-n1ccc2cncnc12
C[C@@H](CF)Nc1cc(ncc1C(=O)NC[C@@H](F)C(C)(C)O)-n1ccc2cc(cnc12)C#N
C[C@H](CF)Nc1cc(ncc1C(=O)NC[C@@H](F)C(C)(C)O)-n1ccc2cc(cnc12)C#N
C[C@@H](CF)Nc1cc(ncc1C(=O)NCCC(C)(C)O)-n1ccc2cc(cnc12)C#N
C[C@H](CF)Nc1cc(ncc1C(=O)NCCC(C)(C)O)-n1ccc2cc(cnc12)C#N
C[C@@H](CF)Nc1cc(ncc1C(=O)NC[C@@H](F)C(C)(C)O)-n1ncc2cc(cnc12)C#N
CNC(=O)[C@H]1CC[C@@H](CC1)NC(=O)c1cnc(cc1N[C@@H](C)CF)-n1ncc2cc(cnc12)C#N
CCNc1cc(ncc1C(=O)NC[C@@H](F)C(C)(C)O)-n1ccc2cc(cnc12)C(N)=O
