## Supplementary data 2 for "Transfer Learning Enhanced Graph Neural Network for Aldehyde Oxidase Metabolism Prediction and Its Experimental Application" (part 3 of 3)

### Sheet: Sheet4 (continued)
Cn1ncc2c(cccc12)-c1cccn2nc(Nc3ccc4CCNCCc4c3)nc12
CC(C)(O)[C@H](F)CNC(=O)c1cnc(cc1NC1CCC1)-n1ccc2cc(cnc12)C(N)=O
CC(C)Nc1cc(ncc1C(=O)NCCNC(=O)C(C)(C)OC(C)=O)-n1ccc2cc(cnc12)C#N
CC(C)Nc1cc(ncc1C(=O)NCCNC(=O)C(C)(C)O)-n1ccc2cc(cnc12)C#N
COC[C@H](F)CNC(=O)c1cnc(cc1NC(C)C)-n1ccc2cc(cnc12)C#N
CO[C@H](F)CNC(=O)c1cnc(cc1NC(C)C)-n1ncc2cc(ccc12)C#N
CC(C)NC(C)[C@H](F)CNC(=O)c1cnc(cc1NC(C)C)-n1ccc2cc(cnc12)C#N
CC(C)(O)[C@H](F)CNC(=O)c1cnc(cc1NC(CO)CF)-n1ccc2cc(cnc12)C#N
CNC(=O)[C@H](F)CNC(=O)c1cnc(cc1NC1CC1)-n1ccc2cc(cnc12)C#N
CC(C)Nc1cc(ncc1C(=O)NC[C@@H](F)C(C)(C)O)-n1ncc2cc(cnc12)C#N
CC(C)(O)[C@H](F)CNC(=O)c1cnc(cc1NC1CC1)-n1ncc2cncnc12
CC(C)(O)[C@H](F)CNC(=O)c1cnc(cc1NC1CCOCC1)-n1ncc2cc(Cl)cnc12
CC(C)(O)[C@H](F)CNC(=O)c1cnc(cc1NC1CC1)-n1ncc2cc(Cl)cnc12
CC(C)Nc1cc(ncc1C(=O)NC[C@@H](F)C(C)(C)O)-n1ncc2cc(Cl)cnc12
CCNc1cc(ncc1C(=O)NC[C@@H](F)C(C)(C)O)-n1ncc2cc(cnc12)C#N
CC(C)(O)[C@H](F)CNC(=O)c1cnc(cc1NC1CC1)-n1ncc2cc(cnc12)C#N
CNC(=O)[C@H]1CC[C@@H](CC1)NC(=O)c1cnc(cc1NC1CC1)-n1ncc2cc(cnc12)C#N
CC(C)(O)[C@H](F)CNC(=O)c1cnc(cc1NC1CCOCC1)-n1ncc2cc(cnc12)C#N
CC(C)(O)[C@H](F)CNC(=O)c1cnc(cc1NC1CCCOC1)-n1ncc2cc(cnc12)C#N
CC(C)Nc1cc(ncc1C(=O)NC[C@@H](F)C(C)(C)O)-n1ncc2cncnc12
CC(C)(O)[C@H](F)CNC(=O)c1cnc(cc1NC1CCC1)-n1ncc2cc(cnc12)C#N
CC(C)Nc1cc(ncc1C(=O)NCCC(C)(C)O)-n1ncc2cc(cnc12)C#N
CC(C)(O)[C@H](F)CNC(=O)c1cnc(cc1NCC(F)(F)F)-n1ncc2cc(cnc12)C#N
CC(C)Nc1cc(ncc1C(=O)N[C@H]1CC[C@@H](CC1)C(C)(C)O)-n1ncc2cc(cnc12)C#N
CCC(O)(CC)[C@H](F)CNC(=O)c1cnc(cc1NC(C)C)-n1ncc2cncnc12
CC(C)Nc1cc(ncc1C(=O)N[C@H]1CC[C@@H](CC1)C(C)(C)O)-n1ncc2cc(Cl)cnc12
CC(C)(O)CCNC(=O)c1cnc(cc1NC1CCOCC1)-n1ncc2cc(cnc12)C#N
CNC(=O)[C@H]1CC[C@@H](CC1)NC(=O)c1cnc(cc1NC(C)C)-n1ncc2cc(Cl)cnc12
CC(C)Nc1cc(ncc1C(=O)NC[C@@H](F)C(C)(C)O)-n1ncc2cc(O)cnc12
CC(C)Nc1cc(ncc1C(=O)NCCN1CCOCC1)-n1ncc2cc(Cl)cnc12
CC(C)Nc1cc(ncc1C(=O)NC[C@@H](F)C(C)(C)O)-n1ncc2cc(C)cnc12
CC(C)(O)[C@H](F)CNC(=O)c1cnc(cc1NC1CC1)-n1ncc2cc(F)cnc12
CC(C)Nc1cc(ncc1C(=O)NC[C@@H](F)C(C)(C)O)-n1ncc2cc(F)cnc12
CC(C)Nc1cc(ncc1C(=O)NC[C@@H](F)C(C)(C)O)-n1ncc2cc(Br)cnc12
CC(C)(O)[C@H](F)CNC(=O)c1cnc(cc1N[C@H]1CC[C@H](O)CC1)-n1ncc2cc(cnc12)C#N
CNC(=O)[C@H]1CC[C@@H](CC1)NC(=O)c1cnc(cc1NC(C)C)-n1ncc2cc(cnc12)C#N
CC(C)Nc1cc(ncc1C(=O)N[C@H]1CC[C@@H](CC1)S(C)(=O)=O)-n1ncc2cc(cnc12)C#N
CC(C)(O)[C@H](F)CNC(=O)c1cnc(cc1N[C@H]1CCC(F)CC1)-n1ncc2cc(cnc12)C#N
CC(C)Nc1cc(ncc1C(=O)N[C@H]1CC[C@@H](CC1)NC(C)=O)-n1ncc2cc(cnc12)C#N
CC(C)Nc1cc(ncc1C(=O)NC1CCc2nc(N)sc2C1)-n1ncc2cc(cnc12)C#N
CC(C)Nc1cc(ncc1C(=O)N[C@H]1CC[C@@H](CC1)NS(C)(=O)=O)-n1ncc2cc(cnc12)C#N
CC(C)Nc1cc(ncc1C(=O)NCC(F)(F)C(C)(C)O)-n1ncc2cc(cnc12)C#N
CC(C)Nc1cc(ncc1C(=O)NC[C@@H](F)C(C)(C)O)-n1ccc(n1)-c1ccnnc1
CC(C)(O)[C@H](F)CNC(=O)c1cnc(cc1NCC(F)(F)C(C)(C)O)-n1ncc2cc(cnc12)C#N
CC(C)Nc1cc(ncc1C(=O)NC[C@@H](F)C(C)(C)O)-n1cnc2cncnc12
CC(C)Nc1cc(ncc1C(=O)NC[C@@H](F)C(C)(C)O)-n1cnc2cnc(N)nc12
CC(C)Nc1cc(ncc1C(=O)NC[C@@H](F)C(C)(C)O)-n1cnc2cnc(NCCO)nc12
CC(C)Nc1cc(ncc1C(=O)N[C@H]1CC[C@@](O)(CC1)c1ccnn1C)-n1ccc2cc(cnc12)C#N
CC(C)Nc1cc(ncc1C(=O)N[C@H]1CC[C@@](F)(CC1)c1ccnn1C)-n1ccc2cc(cnc12)C#N
CC(C)Nc1cc(ncc1C(=O)N[C@H]1CC[C@@](O)(CC1)c1nccs1)-n1ccc2cc(cnc12)C#N
CC(C)Nc1cc(ncc1C(=O)N[C@H]1CC[C@@](O)(CC1)c1nccn1C)-n1ccc2cc(cnc12)C#N
CC(C)Nc1cc(ncc1C(=O)N[C@H]1CC[C@@](O)(CC1)c1cccnc1)-n1ccc2cc(cnc12)C#N
CC(C)Nc1cc(ncc1C(=O)N[C@H]1CC[C@@](O)(CC1)c1ccccn1)-n1ccc2cc(cnc12)C#N
CC(C)Nc1cc(ncc1C(=O)N[C@H]1CC[C@@](O)(CC1)c1ccncc1)-n1ccc2cc(cnc12)C#N
CC(C)Nc1cc(ncc1C(=O)N[C@H]1CC[C@@](F)(CC1)c1nccs1)-n1ccc2cc(cnc12)C#N
CC(C)Nc1cc(ncc1C(=O)N[C@H]1CC[C@@](F)(CC1)c1nccn1C)-n1ccc2cc(cnc12)C#N
CC(C)Nc1cc(ncc1C(=O)N[C@H]1CC[C@](F)(CC1)c1nccn1C)-n1ccc2cc(cnc12)C#N
CC(C)Nc1cc(ncc1C(=O)NC1CCC2(CC1)NC(=O)NC2=O)-n1ccc2cc(cnc12)C#N
CC(C)Nc1cc(ncc1C(=O)N[C@H]1CCC(=CC1)c1ccncc1)-n1ccc2cc(cnc12)C#N
CC(C)Nc1cc(ncc1C(=O)NC[C@@H](F)C(C)(C)O)-n1ccc2cnc(nc12)N(C)C
CC(C)Nc1cc(ncc1C(=O)NC[C@@H](F)C(C)(C)O)-n1ccc2cnc(N)nc12
CC(C)Nc1cc(ncc1C(=O)NC[C@@H](F)C(C)(C)O)-n1ccc2cnc(NCC(C)(C)O)nc12
CC(C)Nc1cc(ncc1C(=O)NC[C@@H](F)C(C)(C)O)-n1ccc2cnc(NCCO)nc12
CC(C)Nc1cc(ncc1C(=O)NC[C@@H](F)C(C)(C)O)-n1ccc2cnc(nc12)N1CC[C@H](O)C1
CC(C)Nc1cc(ncc1C(=O)NC[C@@H](F)C(C)(C)O)-n1ccc2cnc(nc12)N1CC[C@@H](O)C1
CC(C)Nc1cc(ncc1C(=O)NC[C@@H](F)C(C)(C)OP(O)(O)=O)-n1ncc2cc(cnc12)C#N
CC[C@@H](C)Nc1cc(ncc1C(=O)NCCC(C)(C)O)-n1ncc2cc(cnc12)C#N
COc1cnc2n(ncc2c1)-c1cc(NC(C)C)c(cn1)C(=O)NC[C@@H](F)C(C)(C)O
CC(C)Nc1cc(ncc1C(=O)NC[C@H](F)C(C)(C)O)-n1ncc2cc(cnc12)C#N
CC(C)NC(=O)[C@H](F)CNC(=O)c1cnc(cc1NC(C)C)-n1ncc2cc(cnc12)C#N
COC1CCC(CC1)NC(=O)c1cnc(cc1NC(C)C)-n1ncc2cc(cnc12)C#N
CCCCNC(=O)c1cnc(cc1NC(C)C)-n1ncc2cc(cnc12)C#N
COC(C)(C)[C@H](F)CNC(=O)c1cnc(cc1NC(C)C)-n1ncc2cc(cnc12)C#N
CC(C)Nc1cc(ncc1C(=O)NCCCN1CCOCC1)-n1ncc2cc(cnc12)C#N
CC(F)[C@H](C)Nc1cc(ncc1C(=O)NC[C@@H](F)C(C)(C)O)-n1ncc2cc(cnc12)C#N
CC(C)Nc1cc(ncc1C(=O)NCCN1CCOCC1)-n1ncc2cc(cnc12)C#N
CC(CCF)Nc1cc(ncc1C(=O)NC[C@@H](F)C(C)(C)O)-n1ncc2cc(cnc12)C#N
CC(C)Nc1cc(ncc1C(=O)NCC(=O)N1CCOCC1)-n1ncc2cc(cnc12)C#N
COC(=O)CCNC(=O)c1cnc(cc1NC(C)C)-n1ncc2cc(cnc12)C#N
CCOP(=O)(CCNC(=O)c1cnc(cc1NC(C)C)-n1ncc2cc(cnc12)C#N)OCC
CC(C)Nc1cc(ncc1C(=O)NCC1CCS(=O)(=O)C1)-n1ncc2cc(cnc12)C#N
CC(C)Nc1cc(ncc1C(=O)NCCN1CCS(=O)(=O)CC1)-n1ncc2cc(cnc12)C#N
CCNC(=O)CCNC(=O)c1cnc(cc1NC(C)C)-n1ncc2cc(cnc12)C#N
CC(C)Nc1cc(ncc1C(=O)NCCCc1ncn[nH]1)-n1ncc2cc(cnc12)C#N
CC(C)Nc1cc(ncc1C(=O)N[C@H]1CC[C@@H](CC1)C(C)(C)O)-n1ncc2cc(C)cnc12
CCOC(C)(C)[C@H](F)CNC(=O)c1cnc(cc1NC(C)C)-n1ncc2cc(cnc12)C#N
CC(C)Nc1cc(ncc1C(=O)Nc1ccc(nc1)N1CCOCC1)-n1ncc2cc(cnc12)C#N
CC(C)Nc1cc(ncc1C(=O)Nc1ccc(O)cn1)-n1ncc2cc(cnc12)C#N
CNC(=O)C[C@H]1CC[C@@H](CC1)NC(=O)c1cnc(cc1NC(C)C)-n1ncc2cc(cnc12)C#N
CC(C)Nc1cc(ncc1C(=O)NCCNS(C)(=O)=O)-n1ncc2cc(cnc12)C#N
CC(C)Nc1cc(ncc1C(=O)NCCC1CCCCO1)-n1ncc2cc(cnc12)C#N
CC(C)Nc1cc(ncc1C(=O)Nc1ccc(cn1)N1CCOCC1)-n1ncc2cc(cnc12)C#N
CC(C)Nc1cc(ncc1C(=O)Nc1ccc(cc1)N1CCOCC1)-n1ncc2cc(cnc12)C#N
CC(C)Nc1cc(ncc1C(=O)Nc1cc2cc[nH]c2cn1)-n1ncc2cc(cnc12)C#N
CC(C)Nc1cc(ncc1C(=O)Nc1cnc(nc1)N1CCOCC1)-n1ncc2cc(cnc12)C#N
CC(C)Nc1cc(ncc1C(=O)Nc1ccc(OCCN(C)C)cn1)-n1ncc2cc(cnc12)C#N
CC(C)Nc1cc(ncc1C(=O)Nc1ccc(CN2CCOCC2)cc1)-n1ncc2cc(cnc12)C#N
CC(C)Nc1cc(ncc1C(=O)Nc1ccc(nc1)N1CCNCC1)-n1ncc2cc(cnc12)C#N
CC(C)Nc1cc(ncc1C(=O)Nc1ccc(nc1)N(C)C)-n1ncc2cc(cnc12)C#N
CNC(=O)[C@H](F)CNC(=O)c1cnc(cc1NC(C)C)-n1ncc2cc(cnc12)C#N
CC(C)Nc1cc(ncc1C(=O)NC[C@@H](F)C(=O)N[C@@H](C)CO)-n1ncc2cc(cnc12)C#N
CC(C)Nc1cc(ncc1C(=O)NC[C@@H](F)C(C)(C)O)-n1ncc2cc(cnc12)C(F)F
CC(C)Nc1cc(ncc1C(=O)NC[C@@H](F)C(O)C(C)C)-n1ncc2cc(cnc12)C#N
CC(C)(CO)Nc1cc(ncc1C(=O)NC[C@@H](F)C(C)(C)O)-n1ncc2cc(cnc12)C#N
CC(C)Nc1cc(ncc1C(=O)NCCC1(O)CCOCC1)-n1ncc2cc(cnc12)C#N
CC(C)Nc1cc(ncc1C(=O)Nc1ccc(cn1)C(C)(C)O)-n1ncc2cc(cnc12)C#N
CC(C)Nc1cc(ncc1C(=O)NCCC1(O)CCOC1)-n1ncc2cc(cnc12)C#N
CC(C)Nc1cc(ncc1C(=O)NCCC(C)O)-n1ncc2cc(cnc12)C#N
CC(C)Nc1cc(ncc1C(=O)NC1CCN(CC1)c1ncccn1)-n1ncc2cc(cnc12)C#N
CC(C)Nc1cc(ncc1C(=O)Nc1ccc(cn1)N1CCN(C)CC1)-n1ncc2cc(cnc12)C#N
CC(C)Nc1cc(ncc1C(=O)NCCC(=O)N1CCN(C)CC1)-n1ncc2cc(cnc12)C#N
CC(C)Nc1cc(ncc1C(=O)NCC(F)C1(O)COC1)-n1ncc2cc(cnc12)C#N
CC(C)Nc1cc(ncc1C(=O)N[C@H]1CC[C@@H](C1)C(C)(C)O)-n1ncc2cc(cnc12)C#N
CC(C)Nc1cc(ncc1C(=O)N[C@@H]1CCCN(C1)S(C)(=O)=O)-n1ncc2cc(cnc12)C#N
CC(C)Nc1cc(ncc1C(=O)N[C@H]1CCCN(C1)S(C)(=O)=O)-n1ncc2cc(cnc12)C#N
COC1CCN(CC1)c1ccc(NC(=O)c2cnc(cc2NC(C)C)-n2ncc3cc(cnc23)C#N)cn1
CC(C)Nc1cc(ncc1C(=O)NCCC1(O)CCN(C)CC1)-n1ncc2cc(cnc12)C#N
CC(C)Nc1cc(ncc1C(=O)NCCc1ccc(cc1)S(N)(=O)=O)-n1ncc2cc(cnc12)C#N
CC(C)Nc1cc(ncc1C(=O)NCCC1(O)CCCC1)-n1ncc2cc(cnc12)C#N
CC(C)Nc1cc(ncc1C(=O)NCCC1(O)CCN(CC1)C1COC1)-n1ncc2cc(cnc12)C#N
COC1CCN(CC1)c1ccc(NC(=O)c2cnc(cc2NC(C)C)-n2ncc3cc(cnc23)C#N)nc1
CC(C)Nc1cc(ncc1C(=O)NCCC1(O)CCNC1)-n1ncc2cc(cnc12)C#N
CC(C)Nc1cc(ncc1C(=O)NC[C@@H](F)C(=O)N1CCOCC1)-n1ncc2cc(cnc12)C#N
CC(C)Nc1cc(ncc1C(=O)NC[C@@H](F)C(=O)N1CCN(CC1)S(C)(=O)=O)-n1ncc2cc(cnc12)C#N
CC(C)Nc1cc(ncc1C(=O)NCC(F)C1(O)COC1)-n1ncc2cc(Cl)cnc12
CC(C)Nc1cc(ncc1C(=O)NCCc1ccncc1)-n1ncc2cc(cnc12)C#N
CC(C)Nc1cc(ncc1C(=O)NCCc1ccc(F)cc1)-n1ncc2cc(cnc12)C#N
COc1ccc(CCNC(=O)c2cnc(cc2NC(C)C)-n2ncc3cc(cnc23)C#N)cc1
CC(C)Nc1cc(ncc1C(=O)NC[C@@H](F)C(C)(C)O)-n1ncc2cc(C#N)c(N)nc12
CC(C)Nc1cc(ncc1C(=O)NCC1CC1C(C)(C)O)-n1ncc2cc(C#N)c(N)nc12
CC(C)Nc1cc(ncc1C(=O)NCCC(C)NS(C)(=O)=O)-n1ncc2cc(cnc12)C#N
CC(C)Nc1cc(ncc1C(=O)NCCC1CCN(C)CC1)-n1ncc2cc(cnc12)C#N
CC(C)Nc1cc(ncc1C(=O)NCc1nc(Cc2ccccc2)no1)-n1ncc2cc(cnc12)C#N
CC(C)Nc1cc(ncc1C(=O)Nc1cnn(c1)C1COC1)-n1ncc2cc(cnc12)C#N
CC(C)Nc1cc(ncc1C(=O)NCCc1ccc(cc1)N(CS(=O)=O)S(C)(=O)=O)-n1ncc2cc(cnc12)C#N
CC(C)Nc1cc(ncc1C(=O)NCCc1ccc(NC(C)=O)cc1)-n1ncc2cc(cnc12)C#N
CC(C)Nc1cc(ncc1C(=O)Nc1cnn(c1)C1CCOCC1)-n1ncc2cc(cnc12)C#N
CC(C)Nc1cc(ncc1C(=O)NC1CCN(CC1)S(=O)(=O)C(C)C)-n1ncc2cc(cnc12)C#N
CC(C)Nc1cc(ncc1C(=O)NC1CCN(CC1)C(=O)C(C)C)-n1ncc2cc(cnc12)C#N
CC(C)Nc1cc(ncc1C(=O)N[C@H]1CC[C@@H](CC1)NC(=O)[C@H](C)O)-n1ncc2cc(cnc12)C#N
CC(C)Nc1cc(ncc1C(=O)NCCC1CCN(CC1)C(=O)C[N+]#[C-])-n1ncc2cc(cnc12)C#N
CC(C)Nc1cc(ncc1C(=O)NCCc1cccnc1)-n1ncc2cc(cnc12)C#N
CC(C)Nc1cc(ncc1C(=O)NCCC1(O)CCC(C)(O)CC1)-n1ncc2cc(cnc12)C#N
CC(C)Nc1cc(ncc1C(=O)NC1CCN(CC1)C(=O)C1CN(C1)S(C)(=O)=O)-n1ncc2cc(cnc12)C#N
CC(C)Nc1cc(ncc1C(=O)NCCC1(O)CCC(F)(F)CC1)-n1ncc2cc(cnc12)C#N
CC(C)CC(=O)NCc1cnc2n(ncc2c1)-c1cc(NC(C)C)c(cn1)C(=O)NC[C@@H](F)C(C)(C)O
CC(C)Nc1cc(ncc1C(=O)Nc1cnn(c1)C1CN(C1)S(C)(=O)=O)-n1ncc2cc(cnc12)C#N
CC(C)Nc1cc(ncc1C(=O)NC[C@@H](F)C(C)(C)O)-n1ncc2cc(Cl)c(N)nc12
CC[C@@H](C)Nc1cc(ncc1C(=O)NC[C@@H](F)C(C)(C)O)-n1ncc2cc(cnc12)C#N
CC[C@H](C)Nc1cc(ncc1C(=O)NC[C@@H](F)C(C)(C)O)-n1ncc2cc(Cl)c(N)nc12
CC(C)Nc1cc(ncc1C(=O)Nc1cnn(CC(F)F)c1)-n1ncc2cc(cnc12)C#N
CC(C)(C)Nc1cc(ncc1C(=O)NC[C@@H](F)C(C)(C)O)-n1ncc2cc(cnc12)C#N
CC(C)Nc1cc(ncc1C(=O)N[C@H]1CC[C@@H](CC1)NC(=O)[C@@H](C)O)-n1ncc2cc(cnc12)C#N
CC(C)(C)Nc1cc(ncc1C(=O)NCCC(C)(C)F)-n1ncc2cc(cnc12)C#N
CC[C@H](C)Nc1cc(ncc1C(=O)NC[C@@H](F)C(C)(C)O)-n1ncc2cc(cnc12)C#N
CCS(=O)(=O)N1CCC(CC1)NC(=O)c1cnc(cc1NC(C)C)-n1ncc2cc(cnc12)C#N
COC1CCC(O)(CCNC(=O)c2cnc(cc2NC(C)C)-n2ncc3cc(cnc23)C#N)CC1
CC(C)(O)[C@H](F)CNC(=O)c1cnc(cc1NC1(C)CC1)-n1ncc2cc(cnc12)C#N
CC(C)(C)Nc1cc(ncc1C(=O)NC[C@@H](F)C(C)(C)O)-n1ncc2cc(C#N)c(N)nc12
CC(C)Nc1cc(ncc1C(=O)NCC(F)=C1CCOCC1)-n1ncc2cc(cnc12)C#N
CC(C)Nc1cc(ncc1C(=O)NC[C@@H](F)C(C)(C)F)-n1ncc2cc(C#N)c(N)nc12
CC(C)Nc1cc(ncc1C(=O)N[C@@H]1CC[C@H](OC1)C(C)(C)O)-n1ncc2cc(cnc12)C#N
CC(Nc1cc(ncc1C(=O)NC[C@@H](F)C(C)(C)O)-n1ncc2cc(cnc12)C#N)C(F)(F)F
CC(C)CCNC(=O)c1cnc(cc1NC(C)C)-n1ncc2cc(cnc12)C#N
CC(C)Nc1cc(ncc1C(=O)NCCC1CC1)-n1ncc2cc(C#N)c(N)nc12
CC[C@@H](C)Nc1cc(ncc1C(=O)NC[C@@H](F)C(C)(C)O)-n1ncc2cc(C#N)c(N)nc12
CC(Nc1cc(ncc1C(=O)NC[C@@H](F)C(C)(C)O)-n1ncc2cc(C#N)c(N)nc12)C(F)(F)F
CC(C)Nc1cc(ncc1C(=O)NCCC1CC1)-n1ncc2cc(cnc12)C#N
CC(C)CCNC(=O)c1cnc(cc1NC(C)C)-n1ncc2cc(C#N)c(N)nc12
CC(C)Nc1cc(ncc1C(=O)Nc1cnn(CC(C)(C)O)c1)-n1ncc2cc(cnc12)C#N
CNC(=O)c1cnc(cc1NC(C)C)-n1ncc2cc(C#N)c(N)nc12
CC(C)Nc1cc(ncc1C(=O)NCCC(C)(C)NS(C)(=O)=O)-n1ncc2cc(cnc12)C#N
CC(C)Nc1cc(ncc1C(=O)NCCC(C)(C)F)-n1ncc2cc(C#N)c(N)nc12
CC(C)Nc1cc(ncc1C(=O)NC[C@@H](F)C(C)(C)F)-n1ncc2cc(cnc12)C#N
CC(C)Nc1cc(ncc1C(=O)NC1CCN(CC1)S(=O)(=O)NC(C)C)-n1ncc2cc(cnc12)C#N
CC(C)Nc1cc(ncc1C(=O)NCCC1CCOCC1)-n1ncc2cc(cnc12)C#N
CC(C)Nc1cc(ncc1C(=O)NCCc1c[nH]cn1)-n1ncc2cc(cnc12)C#N
CC(C)Nc1cc(ncc1C(=O)NC[C@@H](F)C(C)C)-n1ncc2cc(cnc12)C#N
CNS(=O)(=O)N1CCC(CC1)NC(=O)c1cnc(cc1NC(C)C)-n1ncc2cc(cnc12)C#N
CC(C)Nc1cc(ncc1C(=O)NC[C@@H](F)C(C)(C)OC(F)F)-n1ncc2cc(cnc12)C#N
CC(C)Nc1cc(ncc1C(=O)NC[C@@H](F)C(O)(C1CC1)C1CC1)-n1ncc2cc(cnc12)C#N
CC(C)Nc1cc(ncc1C(=O)N[C@H]1CC[C@@H](CC1)NC(C)=O)-n1ncc2cc(C#N)c(N)nc12
C[C@@H](CO)Nc1cc(ncc1C(=O)NCCC1CC1)-n1ncc2cc(cnc12)C#N
CCCCNC(=O)c1cnc(cc1N[C@@H](C)CO)-n1ncc2cc(cnc12)C#N
CC(C)CCNC(=O)c1cnc(cc1N[C@@H](C)CO)-n1ncc2cc(cnc12)C#N
COC(C)(C)[C@H](F)CNC(=O)c1cnc(cc1NC(C)C)-n1ncc2cc(C#N)c(N)nc12
CC(C)Nc1cc(ncc1C(=O)NC1(C)CC1)-n1ncc2cc(C#N)c(N)nc12
CC(C)Nc1cc(ncc1C(=O)N[C@H](C)C1CC1)-n1ncc2cc(C#N)c(N)nc12
CC(C)Nc1cc(ncc1C(=O)NC1CCCCC1)-n1ncc2cc(C#N)c(N)nc12
CC(C)Nc1cc(ncc1C(=O)NC1(CC1)[N+]#[C-])-n1ncc2cc(C#N)c(N)nc12
CCCNC(=O)c1cnc(cc1NC(C)C)-n1ncc2cc(C#N)c(N)nc12
CC(C)Nc1cc(ncc1C(=O)NC1CCC=C1)-n1ncc2cc(C#N)c(N)nc12
CC(C)Nc1cc(ncc1C(=O)NC[C@@H](C)F)-n1ncc2cc(C#N)c(N)nc12
CC(C)Nc1cc(ncc1C(=O)NCC(F)C1CCOCC1)-n1ncc2cc(cnc12)C#N
CC(C)Nc1cc(ncc1C(=O)NC[C@@H](F)C(C)(C)F)-n1ncc2cc(Cl)cnc12
CC(C)Nc1cc(ncc1C(=O)NCCC1(O)CC1)-n1ncc2cc(cnc12)C#N
CC(C)Nc1cc(ncc1C(=O)NCCC(C)(F)F)-n1ncc2cc(cnc12)C#N
CC(C)(O)[C@H](F)CNC(=O)c1cnc(cc1NC1COC1)-n1cnc2cc(cnc12)C#N
CC(C)Nc1cc(ncc1C(=O)NC[C@@H](F)C(C)(C)O)-n1ncc2cnc(NC[C@@H](F)C(C)(C)O)nc12
CCCNc1cc(ncc1C(=O)NC[C@@H](F)C(C)(C)O)-n1ncc2cc(cnc12)C#N
CC(C)(O)[C@H](F)CNC(=O)c1cnc(cc1NC1CCC1)-n1cnc2cc(cnc12)C#N
CC(C)Nc1cc(ncc1C(=O)NC[C@@H](F)C(C)(C)O)-n1cnc2cc(Cl)cnc12
CC(C)(O)[C@H](F)CNC(=O)c1cnc(cc1NC1COC1)-n1cnc2cc(Cl)cnc12
CC(C)Nc1cc(ncc1C(=O)NC[C@@H](F)C(C)(C)O)-n1cnc2cc(C#N)c(N)nc12
CC(C)Nc1cc(ncc1C(=O)NC[C@@H](F)C(C)(C)F)-n1cnc2cc(cnc12)C#N
CC(C)(O)[C@H](F)CNC(=O)c1cnc(cc1NC1(C)CC1)-n1cnc2cc(cnc12)C#N
CC(C)(F)[C@H](F)CNC(=O)c1cnc(cc1NC1COC1)-n1cnc2cc(cnc12)C#N
CC(C)(O)[C@H](F)CNC(=O)c1cnc(cc1NC1CCOCC1)-n1cnc2cc(cnc12)C#N
CC(C)Nc1cc(ncc1C(=O)NC[C@@H](F)C(C)(C)F)-n1cnc2cnc(N)nc12
CC(C)(O)[C@H](F)CNC(=O)c1cnc(cc1Nc1cnn(CC(F)F)c1)-n1ncc2cc(cnc12)C#N
CC(C)(O)[C@H](F)CNC(=O)c1cnc(cc1Nc1cnn(c1)C1COC1)-n1ncc2cc(cnc12)C#N
CC(C)(O)[C@H](F)CNC(=O)c1cnc(cc1Nc1cnn(c1)C1CCOCC1)-n1ncc2cc(cnc12)C#N
CC(C)(C)Cn1cc(Nc2cc(ncc2C(=O)NC[C@@H](F)C(C)(C)O)-n2ncc3cc(cnc23)C#N)cn1
CC(C)(O)[C@H](F)CNC(=O)c1cnc(cc1Nc1cnn(CC(F)F)c1)-n1ncc2cc(Cl)cnc12
CC(C)(O)[C@H](F)CNC(=O)c1cnc(cc1Nc1cnn(c1)C1CCOCC1)-n1ncc2cc(Cl)cnc12
CC(C)(O)[C@H](F)CNC(=O)c1cnc(cc1Nc1cnn(CC(F)(F)F)c1)-n1ncc2cc(cnc12)C#N
CC(C)(O)[C@H](F)CNC(=O)c1cnc(cc1Nc1cnn(CC(F)(F)F)c1)-n1ncc2cc(Cl)cnc12
CCn1cc(Nc2cc(ncc2C(=O)NC[C@@H](F)C(C)(C)O)-n2ncc3cc(cnc23)C#N)cn1
CC(C)(F)Cn1cc(Nc2cc(ncc2C(=O)NC[C@@H](F)C(C)(C)O)-n2ncc3cc(cnc23)C#N)cn1
CCn1cc(Nc2cc(ncc2C(=O)NC[C@@H](F)C(C)(C)O)-n2ncc3cc(Cl)cnc23)cn1
CC(C)n1cc(Nc2cc(ncc2C(=O)NC[C@@H](F)C(C)(C)O)-n2ncc3cc(Cl)cnc23)cn1
CC(C)(O)[C@H](F)CNC(=O)c1cnc(cc1Nc1cnn(CC(F)F)c1)-n1cnc2cc(Cl)cnc12
CC(C)(O)[C@H](F)CNC(=O)c1cnc(cc1Nc1cnn(CC(F)(F)F)c1)-n1cnc2cc(Cl)cnc12
CCn1cc(Nc2cc(ncc2C(=O)NC[C@@H](F)C(C)(C)O)-n2cnc3cc(Cl)cnc23)cn1
CC(C)n1cc(Nc2cc(ncc2C(=O)NC[C@@H](F)C(C)(C)O)-n2cnc3cc(Cl)cnc23)cn1
COCCn1cc(Nc2cc(ncc2C(=O)NC[C@@H](F)C(C)(C)O)-n2ncc3cc(cnc23)C#N)cn1
COCCn1cc(Nc2cc(ncc2C(=O)NC[C@@H](F)C(C)(C)O)-n2ncc3cc(Cl)cnc23)cn1
CC(F)(F)Cn1cc(Nc2cc(ncc2C(=O)NC[C@@H](F)C(C)(C)O)-n2ncc3cc(cnc23)C#N)cn1
COCCn1cc(Nc2cc(ncc2C(=O)NC[C@@H](F)C(C)(C)O)-n2cnc3cc(Cl)cnc23)cn1
CC(C)(O)[C@H](F)CNC(=O)c1cnc(cc1Nc1cnn(CCCF)c1)-n1ncc2cc(Cl)cnc12
CC(C)(O)[C@H](F)CNC(=O)c1cnc(cc1Nc1cnn(CCCF)c1)-n1ncc2cc(cnc12)C#N
CC(F)(F)Cn1cc(Nc2cc(ncc2C(=O)NC[C@@H](F)C(C)(C)O)-n2ncc3cc(Cl)cnc23)cn1
CC(C)(O)[C@H](F)CNC(=O)c1cnc(cc1Nc1cnn(CCCF)c1)-n1cnc2cc(Cl)cnc12
CC(C)(O)[C@H](F)CNC(=O)c1cnc(cc1Nc1cnn(CC(F)(F)F)c1)-n1ccc2cc(cnc12)C#N
CCn1cc(Nc2cc(ncc2C(=O)NC[C@@H](F)C(C)(C)O)-n2ccc3cc(cnc23)C#N)cn1
CC(C)(O)[C@H](F)CNC(=O)c1cnc(cc1Nc1cnn(c1)C1CCOCC1)-n1ccc2cc(cnc12)C#N
CC(C)(O)[C@H](F)CNC(=O)c1cnc(cc1Nc1cnn(CCC#N)c1)-n1cnc2cc(Cl)cnc12
CC(C)(O)[C@H](F)CNC(=O)c1cnc(cc1Nc1cnn(CC(F)F)c1)-n1cnc2cc(cnc12)C#N
CC(C)(O)[C@H](F)CNC(=O)c1cnc(cc1Nc1cnn(CCC#N)c1)-n1ncc2cc(cnc12)C#N
CC(C)(O)[C@H](F)CNC(=O)c1cnc(cc1Nc1cnn(CCC#N)c1)-n1ncc2cc(Cl)cnc12
CC(F)Cn1cc(Nc2cc(ncc2C(=O)NC[C@@H](F)C(C)(C)O)-n2cnc3cc(cnc23)C#N)cn1
CC(Cn1cc(Nc2cc(ncc2C(=O)NC[C@@H](F)C(C)(C)O)-n2cnc3cc(cnc23)C#N)cn1)OC(F)F
CCCn1cc(Nc2cc(ncc2C(=O)NC[C@@H](F)C(C)(C)O)-n2ncc3cc(cnc23)C#N)cn1
CCCn1cc(Nc2cc(ncc2C(=O)NC[C@@H](F)C(C)(C)O)-n2ncc3cc(Cl)cnc23)cn1
CCCn1cc(Nc2cc(ncc2C(=O)NC[C@@H](F)C(C)(C)O)-n2cnc3cc(Cl)cnc23)cn1
CCCn1cc(Nc2cc(ncc2C(=O)NC[C@@H](F)C(C)(C)O)-n2ccc3cc(cnc23)C#N)cn1
CC(C)(O)[C@H](F)CNC(=O)c1cnc(cc1Nc1cnn(CC(F)F)c1)-n1ncc2cc(F)cnc12
CC(C)(O)[C@H](F)CNC(=O)c1cnc(cc1Nc1cnn(c1)S(C)(=O)=O)-n1ncc2cc(cnc12)C#N
CCNC(=O)n1cc(Nc2cc(ncc2C(=O)NC[C@@H](F)C(C)(C)O)-n2ncc3cc(cnc23)C#N)cn1
Cn1cc(Nc2cc(ncc2C(=O)NC[C@@H](F)C(C)(C)O)-n2ncc3cc(cnc23)C#N)cn1
CC(C)NC(=O)c1cnc(cc1Nc1cnn(CC(F)F)c1)-n1ncc2cc(cnc12)C#N
CCCNC(=O)c1cnc(cc1Nc1cnn(CC(F)F)c1)-n1ncc2cc(cnc12)C#N
CC(C)(C)NC(=O)c1cnc(cc1Nc1cnn(CC(F)F)c1)-n1ncc2cc(cnc12)C#N
CC(C)CNC(=O)c1cnc(cc1Nc1cnn(CC(F)F)c1)-n1ncc2cc(cnc12)C#N
CCOCCNC(=O)c1cnc(cc1Nc1cnn(CC(F)F)c1)-n1ncc2cc(cnc12)C#N
CCNC(=O)c1cnc(cc1Nc1cnn(CC(F)F)c1)-n1ncc2cc(cnc12)C#N
CC(C)(F)[C@H](F)CNC(=O)c1cnc(cc1Nc1cnn(c1)C(F)F)-n1ncc2cc(Cl)cnc12
CC(C)(F)[C@H](F)CNC(=O)c1cnc(cc1Nc1cnn(CC(F)F)c1)-n1ncc2cc(cnc12)C#N
CC(C)(O)[C@H]1CC[C@@H](CC1)NC(=O)c1cnc(cc1Nc1cnn(CC(F)F)c1)-n1ncc2cc(cnc12)C#N
CC(C)(O)C(F)(F)CNC(=O)c1cnc(cc1Nc1cnn(CC(F)F)c1)-n1ncc2cc(cnc12)C#N
Cn1cc(Nc2cc(ncc2C(=O)NC[C@@H](F)C(C)(C)O)-n2ncc3cc(Cl)cnc23)cn1
Cn1cc(Nc2cc(ncc2C(=O)NC[C@@H](F)C(C)(C)O)-n2ccc3cc(cnc23)C#N)cn1
CC(C)(O)[C@H](F)CNC(=O)c1cnc(cc1Nc1cnn(c1)C(F)F)-n1cnc2cc(Cl)cnc12
CC(C)(O)[C@H](F)CNC(=O)c1cnc(cc1Nc1cnn(c1)C(F)F)-n1cnc2cc(cnc12)C#N
CC(C)(F)[C@H](F)CNC(=O)c1cnc(cc1Nc1cnn(CC(F)F)c1)-n1cnc2cc(Cl)cnc12
CC(C)(F)[C@H](F)CNC(=O)c1cnc(cc1Nc1cnn(CC(F)F)c1)-n1cnc2cc(cnc12)C#N
CC(C)(O)[C@H](F)CNC(=O)c1cnc(cc1Nc1cc(n[nH]1)C1CC1)-n1ncc2cc(cnc12)C#N
Cc1cc(Nc2cc(ncc2C(=O)NC[C@@H](F)C(C)(C)O)-n2ncc3cc(cnc23)C#N)[nH]n1
CC(C)c1cc(Nc2cc(ncc2C(=O)NC[C@@H](F)C(C)(C)O)-n2ncc3cc(cnc23)C#N)[nH]n1
CC(C)(O)[C@H](F)CNC(=O)c1cnc(cc1Nc1ccn(CC(F)F)n1)-n1ncc2cc(cnc12)C#N
CC(C)(O)[C@H](F)CNC(=O)c1cnc(cc1Nc1ccn(CC(F)(F)F)n1)-n1ncc2cc(cnc12)C#N
Cn1nccc1Nc1cc(ncc1C(=O)NC[C@@H](F)C(C)(C)O)-n1ncc2cc(cnc12)C#N
CC(C)(O)[C@H](F)CNC(=O)c1cnc(cc1Nc1cnn(c1)-c1ncccn1)-n1ncc2cc(cnc12)C#N
CC(C)(O)[C@H](F)CNC(=O)c1cnc(cc1Nc1cnn(c1)-c1ncc(F)cn1)-n1ncc2cc(cnc12)C#N
CC(C)(O)[C@H](F)CNC(=O)c1cnc(cc1Nc1cc(n[nH]1)-c1ccccc1)-n1ncc2cc(cnc12)C#N
Cc1cc(Nc2cc(ncc2C(=O)NC[C@@H](F)C(C)(C)O)-n2ncc3cc(cnc23)C#N)n(C)n1
CC(C)Nc1cc(ncc1C(=O)N[C@H]1CC[C@@H](CC1)C(C)(C)O)-n1ccc2cc(ccc12)C#N
CC(C)(O)\C=C\Nc1cc(ncc1C(=O)NC[C@@H](F)C(C)(C)O)-n1ccc2cc(cnc12)C#N
CC(C)(O)[C@H](F)CNC(=O)c1cnc(cc1Nc1ccc2ncoc2c1)-n1ccc2cc(cnc12)C#N
CC(O)CCNc1cc(ncc1C(=O)NC[C@@H](F)C(C)(C)O)-n1ccc2cc(cnc12)C#N
Cc1ccc(CNc2cc(ncc2C(=O)NC[C@@H](F)C(C)(C)O)-n2ccc3cc(cnc23)C#N)cn1
C[N]1=C(CC=N1)Nc1cc(ncc1C(=O)NC[C@@H](F)C(C)(C)O)-n1ccc2cc(cnc12)C#N
CC(C)(O)[C@H](F)CNC(=O)c1cnc(cc1NCCC(F)(F)F)-n1ccc2cc(cnc12)C#N
CC(CCF)Nc1cc(ncc1C(=O)NC[C@@H](F)C(C)(C)O)-n1ccc2cc(cnc12)C#N
CC(C)(O)[C@H]1CC[C@@H](CC1)NC(=O)c1cnc(cc1NC1CC1)-n1ccc2cc(F)cnc12
CC(C)(O)[C@H]1CC[C@@H](CC1)NC(=O)c1cnc(cc1NC1CC1)-n1ccc2cc(cnc12)C#N
CC(C)(O)[C@H](F)CNC(=O)c1cnc(cc1Nc1cccc(C#N)c1F)-n1ccc2cc(cnc12)C#N
CC(C)(O)[C@H](F)CNC(=O)c1cnc(cc1Nc1cccc(c1)-c1ncc[nH]1)-n1ccc2cc(cnc12)C#N
C[C@@H](CO)Nc1cc(ncc1C(=O)N[C@H]1CC[C@@H](CC1)C(C)(C)O)-n1ccc2cc(F)cnc12
CCn1nnnc1-c1ccc(Nc2cc(ncc2C(=O)NC[C@@H](F)C(C)(C)O)-n2ccc3cc(cnc23)C#N)cc1
CC(C)NC(=O)[C@H](F)CNc1cc(ncc1C(=O)NC[C@@H](F)C(C)(C)O)-n1ccc2cc(cnc12)C#N
CC(C)(O)[C@H](F)CNC(=O)c1cnc(cc1Nc1ccc2nn[nH]c2c1)-n1ccc2cc(cnc12)C#N
CC(C)(O)[C@H](F)CNC(=O)c1cnc(cc1NC1COC1)-n1ccc2cc(cnc12)C#N
CC(C)(O)[C@H](F)CNC(=O)c1cnc(cc1Nc1ccc2[nH]ncc2c1)-n1ccc2cc(cnc12)C#N
CC(C)(O)[C@H](F)CNC(=O)c1cnc(cc1Nc1ccc2nc[nH]c2c1)-n1ccc2cc(cnc12)C#N
CC(C)(O)[C@H](F)CNC(=O)c1cnc(cc1N[C@@H]1CCOC1)-n1ccc2cc(cnc12)C#N
CC(C)(O)[C@H](F)CNC(=O)c1cnc(cc1N[C@H]1CCOC1)-n1ccc2cc(cnc12)C#N
CC(C)Nc1cc(ncc1C(=O)NC1CC[C@@H](CC1)C(C)(O)C1CC1)-n1ccc2cc(cnc12)C#N
CC(C)(O)[C@H](F)CNC(=O)c1cnc(cc1NC1CCCC(CO)C1)-n1ccc2cc(cnc12)C#N
CC(C)Nc1cc(ncc1C(=O)NC1CCN(CS(=O)=O)CC1)-n1ccc2cc(cnc12)C#N
CCOC(C)(C)[C@H](F)CNC(=O)c1cnc(cc1NC(C)C)-n1ccc2cc(cnc12)C#N
CC(C)(O)[C@H](F)CNC(=O)c1cnc(cc1N[C@@H]1CCN(C1)c1ncc(F)cn1)-n1ccc2cc(cnc12)C#N
C[C@@H](Nc1cc(ncc1C(=O)NC[C@@H](F)C(C)(C)O)-n1ccc2cc(cnc12)C#N)C1CC1
C[C@H](Nc1cc(ncc1C(=O)NC[C@@H](F)C(C)(C)O)-n1ccc2cc(cnc12)C#N)C1CC1
CC(C)Nc1cc(ncc1C(=O)NCCNS(=O)(=O)N1CCOCC1)-n1ccc2cc(cnc12)C#N
CS(=O)(=O)NCCNC(=O)c1cnc(cc1NC1CC1)-n1ccc2cc(cnc12)C#N
CC(C)CC(C)Nc1cc(ncc1C(=O)NC[C@@H](F)C(C)(C)O)-n1ccc2cc(cnc12)C#N
CC(C)(O)[C@H](F)CNC(=O)c1cnc(cc1N[C@@H]1COC[C@H]1O)-n1ccc2cc(cnc12)C#N
CC(C)(C)OC(=O)N1CC(C1)Nc1cc(ncc1C(=O)NC[C@@H](F)C(C)(C)O)-n1ccc2cc(cnc12)C#N
CC(C)(O)[C@H](F)CNC(=O)c1cnc(cc1N[C@@H]1COC[C@H]1F)-n1ccc2cc(cnc12)C#N
CC(C)(O)[C@H](F)CNC(=O)c1cnc(cc1NC1CC1c1c[nH]cn1)-n1ccc2cc(cnc12)C#N
CC(C)(O)[C@H](F)CNC(=O)c1cnc(cc1NC1CCN(CC1)S(C)(=O)=O)-n1ccc2cc(cnc12)C#N
CC(C)(O)[C@H](F)CNC(=O)c1cnc(cc1NC1CCN(CC1)c1ccccc1)-n1ccc2cc(cnc12)C#N
CC(C)(O)[C@H](F)CNC(=O)c1cnc(cc1N[C@@H]1CCN(C1)S(C)(=O)=O)-n1ccc2cc(cnc12)C#N
CC(C)(O)[C@H](F)CNC(=O)c1cnc(cc1N[C@@H]1CCNC1)-n1ccc2cc(cnc12)C#N
CC(C)Nc1cc(ncc1C(=O)NCC(=O)N1CCN(C)CC1)-n1ccc2cc(cnc12)C#N
CC(=O)N1CC(C1)Nc1cc(ncc1C(=O)NC[C@@H](F)C(C)(C)O)-n1ccc2cc(cnc12)C#N
CC(=O)N1CC[C@H](C1)Nc1cc(ncc1C(=O)NC[C@@H](F)C(C)(C)O)-n1ccc2cc(cnc12)C#N
CC(=O)N1CCC(CC1)Nc1cc(ncc1C(=O)NC[C@@H](F)C(C)(C)O)-n1ccc2cc(cnc12)C#N
CC(C)(O)[C@H](F)CNC(=O)c1cnc(cc1Nc1ccc(cc1)-n1ccnc1)-n1ccc2cc(cnc12)C#N
CC(C)(O)[C@H](F)CNC(=O)c1cnc(cc1NC1CN(C1)c1ncc(F)cn1)-n1ccc2cc(cnc12)C#N
CC(C)(O)[C@H](F)CNC(=O)c1cnc(cc1N[C@@H]1CCN(C1)C(=O)CC(F)(F)F)-n1ccc2cc(cnc12)C#N
COC(=O)N1CC[C@H](C1)Nc1cc(ncc1C(=O)NC[C@@H](F)C(C)(C)O)-n1ccc2cc(cnc12)C#N
CC(C)(O)[C@H](F)CNC(=O)c1cnc(cc1NCC1CNC1)-n1ccc2cc(cnc12)C(N)=O
CC(C)(O)[C@H](F)CNC(=O)c1cnc(cc1NC1CN(C1)S(C)(=O)=O)-n1ccc2cc(cnc12)C#N
CC(C)(O)[C@H](F)CNC(=O)c1cnc(cc1N[C@@H]1CCN(C1)C(=O)CC#N)-n1ccc2cc(cnc12)C#N
C[C@@H](CO)Nc1cc(ncc1C(=O)NCCNS(C)(=O)=O)-n1ccc2cc(cnc12)C#N
CS(=O)(=O)NCCNC(=O)c1cnc(cc1NC1CCOCC1)-n1ccc2cc(cnc12)C#N
CC(C)(O)[C@H](F)CNC(=O)c1cnc(cc1NCCN1CCOCC1)-n1ccc2cc(cnc12)C#N
COC(=O)N1CC(C1)Nc1cc(ncc1C(=O)NC[C@@H](F)C(C)(C)O)-n1ccc2cc(cnc12)C#N
CC(C)(O)[C@H](F)CNC(=O)c1cnc(cc1NCC1CCOCC1)-n1ccc2cc(cnc12)C#N
CC1COCCN1CCNc1cc(ncc1C(=O)NC[C@@H](F)C(C)(C)O)-n1ccc2cc(cnc12)C#N
CC(C)(O)[C@H](F)CNC(=O)c1cnc(cc1NC1COCC1(F)F)-n1ccc2cc(cnc12)C#N
CC(C)(O)[C@H](F)CNC(=O)c1cnc(cc1N[C@H]1CC[C@@H](CC1)C(N)=O)-n1ccc2cc(cnc12)C#N
CC(C)Nc1cc(ncc1C(=O)NCCC1(O)CCCC1)-n1ccc2cc(cnc12)C#N
CC(C)(O)[C@H](F)CNC(=O)c1cnc(cc1NC1CCC(C1)NCC(F)(F)F)-n1ccc2cc(cnc12)C#N
CC(C)(O)[C@H](F)CNC(=O)c1cnc(cc1NC1CCC(N)C1)-n1ccc2cc(cnc12)C#N
CC(C)Nc1cc(ncc1C(=O)NCC(F)C1(O)COC1)-n1ccc2cc(cnc12)C#N
CC(C)CC(O)[C@H](C)Nc1cc(ncc1C(=O)NC[C@@H](F)C(C)(C)O)-n1ccc2cc(cnc12)C#N
CC(C)Nc1cc(ncc1C(=O)N[C@H]1CC[C@@H](C1)C(C)(C)O)-n1ccc2cc(cnc12)C#N
CC(C)COC(=O)NCc1cnc2n(ccc2c1)-c1cc(NC(C)C)c(cn1)C(=O)NC[C@@H](F)C(C)(C)O
CC(C)Nc1cc(ncc1C(=O)NC[C@@H](F)C(C)(C)O)-n1ccc2cc(CNC(=O)CC(C)(C)O)cnc12
CCN(CC)C(=O)NCc1cnc2n(ccc2c1)-c1cc(NC(C)C)c(cn1)C(=O)NC[C@@H](F)C(C)(C)O
CCOC(=O)NCc1cnc2n(ccc2c1)-c1cc(NC(C)C)c(cn1)C(=O)NC[C@@H](F)C(C)(C)O
CC(C)Nc1cc(ncc1C(=O)NC[C@@H](F)C(C)(C)O)-n1ccc2cc(CNC(=O)OC(C)C)cnc12
CC(C)CC(=O)NCc1cnc2n(ccc2c1)-c1cc(NC(C)C)c(cn1)C(=O)NC[C@@H](F)C(C)(C)O
CC(C)Nc1cc(ncc1C(=O)NC[C@@H](F)C(C)(C)O)-n1ccc2cc(CNC(=O)CC3CCCC3)cnc12
CC(C)Nc1cc(ncc1C(=O)NC[C@@H](F)C(C)(C)O)-n1ccc2cc(CNC(=O)C3CC3)cnc12
C[C@@H](F)CNc1cc(ncc1C(=O)NC[C@@H](F)C(C)(C)O)-n1ccc2cc(cnc12)C#N
C[C@H](F)CNc1cc(ncc1C(=O)NC[C@@H](F)C(C)(C)O)-n1ccc2cc(cnc12)C#N
CCCOC(=O)NCc1cnc2n(ccc2c1)-c1cc(NC(C)C)c(cn1)C(=O)NC[C@@H](F)C(C)(C)O
CC(C)(O)[C@H](F)CNC(=O)c1cnc(cc1N[C@H]1C[C@@H](C1)C(C)(C)O)-n1ccc2cc(cnc12)C#N
CCCC(=O)NCc1cnc2n(ccc2c1)-c1cc(NC(C)C)c(cn1)C(=O)NC[C@@H](F)C(C)(C)O
CC(C)Nc1cc(ncc1C(=O)NC[C@@H](F)C(C)(C)O)-n1ccc2cc(CNC(=O)CC3CCCCC3)cnc12
CC(C)CCC(=O)NCc1cnc2n(ccc2c1)-c1cc(NC(C)C)c(cn1)C(=O)NC[C@@H](F)C(C)(C)O
CCCNC(=O)NCc1cnc2n(ccc2c1)-c1cc(NC(C)C)c(cn1)C(=O)NC[C@@H](F)C(C)(C)O
CC(C)Nc1cc(ncc1C(=O)NC[C@@H](F)C(C)(C)O)-n1ccc2cc(CNC(=O)NCc3ccccc3)cnc12
CC(C)Nc1cc(ncc1C(=O)NC[C@@H](F)C(C)(C)O)-n1ccc2cc(CNC(=O)Cc3ccccc3)cnc12
CCCCNC(=O)NCc1cnc2n(ccc2c1)-c1cc(NC(C)C)c(cn1)C(=O)NC[C@@H](F)C(C)(C)O
CC(C)(F)[C@H](F)CNC(=O)c1cnc(cc1Nc1cccc(O)c1)-n1ccc2cc(cnc12)C#N
CC(C)Nc1cc(ncc1C(=O)NC[C@@H](F)C(C)(C)O)-n1ccc2cc(CNC(=O)CC3CCOCC3)cnc12
CC(C)Nc1cc(ncc1C(=O)NC[C@@H](F)C(C)(C)O)-n1ccc2cc(CNC(=O)CC(C)(C)C)cnc12
CC(C)Nc1cc(ncc1C(=O)NC[C@@H](F)C(C)(C)O)-n1ccc2cc(CNC(=O)C3CCOC3)cnc12
CC(C)(O)[C@H](F)CNC(=O)c1cnc(cc1Nc1ncc(s1)C(C)(C)O)-n1ncc2cc(cnc12)C#N
CC(C)(O)[C@H](F)CNC(=O)c1cnc(cc1Nc1cccc(c1)C#N)-n1ncc2cc(cnc12)C#N
CC(C)(O)[C@H](F)CNC(=O)c1cnc(cc1Nc1ccc(cc1)C#N)-n1ncc2cc(cnc12)C#N
CC(C)(O)[C@H](F)CNC(=O)c1cnc(cc1Nc1ccc2ncsc2c1)-n1ncc2cc(cnc12)C#N
CC(C)(O)[C@H](F)CNC(=O)c1cnc(cc1Nc1ccc2ncoc2c1)-n1ncc2cc(cnc12)C(N)=O
CC(C)(O)[C@H](F)CNC(=O)c1cnc(cc1Nc1ccc(cc1)-n1cncn1)-n1ncc2cc(cnc12)C#N
Cn1nnnc1-c1ccc(Nc2cc(ncc2C(=O)NC[C@@H](F)C(C)(C)O)-n2ncc3cc(cnc23)C#N)cc1
CC(C)(O)[C@H](F)CNC(=O)c1cnc(cc1Nc1cccc(C#N)c1F)-n1ncc2cc(cnc12)C#N
Cc1nnc(s1)-c1ccc(Nc2cc(ncc2C(=O)NC[C@@H](F)C(C)(C)O)-n2ncc3cc(cnc23)C#N)cc1
Cn1cc(cn1)-c1ccc(Nc2cc(ncc2C(=O)NC[C@@H](F)C(C)(C)O)-n2ncc3cc(cnc23)C#N)cc1
CC(C)(O)[C@H](F)CNC(=O)c1cnc(cc1N[C@@H]1CCN(C1)c1ncc(F)cn1)-n1ncc2cc(cnc12)C#N
CC(C)(O)[C@H](F)CNC(=O)c1cnc(cc1N[C@H]1CCN(C1)c1ncc(F)cn1)-n1ncc2cc(cnc12)C#N
CC(C)(O)[C@H](F)CNC(=O)c1cnc(cc1NC1CCN(CC1)c1ccccc1)-n1ncc2cc(cnc12)C#N
COc1cnc(nc1)N1CC[C@H](C1)Nc1cc(ncc1C(=O)NC[C@@H](F)C(C)(C)O)-n1ncc2cc(cnc12)C#N
CC(C)(O)[C@H](F)CNC(=O)c1cnc(cc1N[C@@H]1CCN(C1)c1ncccn1)-n1ncc2cc(cnc12)C#N
CC(C)(O)[C@H](F)CNC(=O)c1cnc(cc1N[C@@H]1CCN(C1)C(=O)c1ccc(F)cc1F)-n1ncc2cc(cnc12)C#N
CC(C)(O)[C@H](F)CNC(=O)c1cnc(cc1NC1CN(C1)c1ncc(F)cn1)-n1ncc2cc(cnc12)C#N
CC(C)(O)[C@H](F)CNC(=O)c1cnc(cc1NC1CCN(CC1)c1ncc(F)cn1)-n1ncc2cc(cnc12)C#N
CC(C)(O)[C@H](F)CNC(=O)c1cnc(cc1NC1CN(C1)c1ncc(Cl)cn1)-n1ncc2cc(cnc12)C#N
COC(=O)N1CC(C1)Nc1cc(ncc1C(=O)NC[C@@H](F)C(C)(C)O)-n1ncc2cc(cnc12)C#N
CCOC(=O)N1CC(C1)Nc1cc(ncc1C(=O)NC[C@@H](F)C(C)(C)O)-n1ncc2cc(cnc12)C#N
CC(C)(O)[C@H](F)CNC(=O)c1cnc(cc1N[C@@H]1CCOC1)-n1ncc2cc(cnc12)C#N
CC(C)(O)[C@H](F)CNC(=O)c1cnc(cc1N[C@H]1CCOC1)-n1ncc2cc(cnc12)C#N
CC(C)(O)[C@H](F)CNC(=O)c1cnc(cc1NC1COC1)-n1ncc2cc(cnc12)C#N
CC(C)(O)[C@H](F)CNC(=O)c1cnc(cc1NC1CCCOC1)-n1ncc2cc(F)cnc12
CC(C)(O)[C@H](F)CNC(=O)c1cnc(cc1NC1COC1)N1CCc2cc(cnc12)C#N
CC(C)(O)[C@H](F)CNC(=O)c1cnc(cc1NC1COC1)-n1ncc2cc(F)cnc12
CC(C)(O)[C@H](F)CNC(=O)c1cnc(cc1NC1COC1)-n1ncc2cc(Cl)cnc12
CO[C@H]1CC[C@@H](CC1)NC(=O)c1cnc(cc1NC1COC1)-n1ncc2cc(cnc12)C#N
CC(C)(O)CCNC(=O)c1cnc(cc1NC1COC1)-n1ncc2cc(cnc12)C#N
CC(C)(O)[C@H](F)CNC(=O)c1cnc(cc1NC1COCC1(F)F)-n1ncc2cc(cnc12)C#N
CC(C)(O)[C@H]1CC[C@@H](CC1)NC(=O)c1cnc(cc1NC1COC1)-n1ncc2cc(cnc12)C#N
CC(C)(O)[C@H]1CC[C@@H](CC1)NC(=O)c1cnc(cc1NC1COC1)-n1ncc2cc(Cl)cnc12
CC(C)CCNC(=O)c1cnc(cc1NC1COC1)-n1ncc2cc(cnc12)C#N
Nc1nc2n(ncc2cc1C#N)-c1cc(NC2COC2)c(cn1)C(=O)NCCC1CC1
CCCCNC(=O)c1cnc(cc1NC1COC1)-n1ncc2cc(C#N)c(N)nc12
CC(C)CCNC(=O)c1cnc(cc1NC1COC1)-n1ncc2cc(C#N)c(N)nc12
CCCCNC(=O)c1cnc(cc1NC1COC1)-n1ncc2cc(cnc12)C#N
CC(C)(O)[C@H](F)CNC(=O)c1cnc(cc1NC1CCOCC1)-n1ncc2cc(F)cnc12
CC(C)(O)[C@H](F)CNC(=O)c1cnc(cc1NCCC(F)(F)F)-n1ncc2cc(cnc12)C#N
COc1cnc(NC(=O)c2cnc(cc2NC(C)C)-n2ncc3cc(cnc23)C#N)cn1
CC(CNc1cc(ncc1C(=O)NC[C@@H](F)C(C)(C)O)-n1ncc2cncnc12)N1CCOCC1
CC(C)Nc1cc(ncc1C(=O)NCc1nn[nH]n1)-n1ncc2cc(cnc12)C#N
CC(C)Nc1cc(ncc1C(=O)NC[C@@H](F)C(C)(C)O)N1CCc2cc(cnc12)C#N
CC(C)[C@@H](CO)Nc1cc(ncc1C(=O)NC[C@@H](F)C(C)(C)O)-n1ncc2cc(cnc12)C#N
CC(C)(O)[C@H](F)CNC(=O)c1cnc(cc1NCC(C)(C)N1CCOCC1)-n1ncc2cc(cnc12)C#N
CC(C)(O)[C@H](F)CNC(=O)c1cnc(cc1NCc1cocn1)-n1ncc2cc(cnc12)C#N
CC(O)CCNc1cc(ncc1C(=O)NC[C@@H](F)C(C)(C)O)-n1ncc2cc(cnc12)C#N
CC(C)(O)[C@H](F)CNC(=O)c1cnc(cc1NCC(F)F)-n1ncc2cc(cnc12)C#N
CC(F)(CO)CNc1cc(ncc1C(=O)NC[C@@H](F)C(C)(C)O)-n1ncc2cc(cnc12)C#N
CC(C)(C)CNc1cc(ncc1C(=O)NC[C@@H](F)C(C)(C)O)-n1ncc2cc(cnc12)C#N
CCNc1cc(ncc1C(=O)NC[C@@H](F)C(C)(C)O)-n1ncc2cc(C#N)c(N)nc12
CCCNc1cc(ncc1C(=O)NC[C@@H](F)C(C)(C)O)-n1ncc2cc(C#N)c(N)nc12
CC(C)Nc1cc(ncc1C(=O)NC[C@@H](F)C(C)(C)O)-n1ncc2cnc(N)nc12
CCNc1cc(ncc1C(=O)NC[C@@H](F)C(C)(C)O)-n1ncc2cnc(N)nc12
CC(C)(O)[C@H](F)CNC(=O)c1cnc(cc1NCC1(F)CCC1)-n1ncc2cc(cnc12)C#N
C[C@@H](F)CNc1cc(ncc1C(=O)NC[C@@H](F)C(C)(C)O)-n1ncc2cc(cnc12)C#N
C[C@H](F)CNc1cc(ncc1C(=O)NC[C@@H](F)C(C)(C)O)-n1ncc2cc(cnc12)C#N
CC(C)(CN)CNc1cc(ncc1C(=O)NC[C@@H](F)C(C)(C)O)-n1ncc2cc(cnc12)C#N
CC(C)(O)[C@H](F)CNC(=O)c1cnc(cc1NCCNS(C)(=O)=O)-n1ncc2cc(cnc12)C#N
CC(C)(O)[C@H](F)CNC(=O)c1cnc(cc1NCCNC(=O)OC(C)(C)C(F)(F)F)-n1ncc2cc(cnc12)C#N
CC[C@@H](CO)Nc1cc(ncc1C(=O)NC[C@@H](F)C(C)(C)O)-n1ncc2cc(cnc12)C#N
CC[C@@H](CO)Nc1cc(ncc1C(=O)NC[C@@H](F)C(C)(C)O)-n1ncc2cc(Cl)cnc12
C[C@H](F)CNc1cc(ncc1C(=O)NC[C@@H](F)C(C)(C)O)-n1ncc2cc(C#N)c(N)nc12
C[C@@H](F)CNc1cc(ncc1C(=O)NC[C@@H](F)C(C)(C)O)-n1ncc2cc(C#N)c(N)nc12
COC(C)(C)CNc1cc(ncc1C(=O)NC[C@@H](F)C(C)(C)O)-n1ncc2cc(cnc12)C#N
CC(C)C(O)CNc1cc(ncc1C(=O)NC[C@@H](F)C(C)(C)O)-n1ncc2cc(Cl)cnc12
CC(C)(O)[C@H](F)CNC(=O)c1cnc(cc1NCCCF)-n1ncc2cc(cnc12)C#N
CC(C)C(O)CNc1cc(ncc1C(=O)NC[C@@H](F)C(C)(C)O)-n1ncc2cc(cnc12)C#N
CC(C)(O)[C@H](F)CNC(=O)c1cnc(cc1NCCOC(F)F)-n1ncc2cc(cnc12)C#N
CC(C)(F)CCNc1cc(ncc1C(=O)NC[C@@H](F)C(C)(C)O)-n1ncc2cc(C#N)c(N)nc12
CC(C)(F)CCNc1cc(ncc1C(=O)NC[C@@H](F)C(C)(C)O)-n1ncc2cc(cnc12)C#N
CC(C)(CNc1cc(ncc1C(=O)NC[C@@H](F)C(C)(C)O)-n1ncc2cc(cnc12)C#N)OC(F)F
CC[C@@H](F)CNc1cc(ncc1C(=O)NC[C@@H](F)C(C)(C)O)-n1ncc2cc(Cl)cnc12
CC(C)(CNc1cc(ncc1C(=O)NC[C@@H](F)C(C)(C)O)-n1ncc2cc(Cl)cnc12)OC(F)F
CC(F)CCNc1cc(ncc1C(=O)NC[C@@H](F)C(C)(C)O)-n1ncc2cc(cnc12)C#N
CC(C)(O)[C@H](F)CNC(=O)c1cnc(cc1NCC1CC1)-n1ncc2cc(cnc12)C#N
CC(C)(O)[C@H](F)CNC(=O)c1cnc(cc1N[C@H]1CC[C@@H](CC1)C(C)(C)O)-n1ncc2cc(cnc12)C#N
CC(C)(O)[C@H](F)CNC(=O)c1cnc(cc1N[C@H]1CC[C@@](C)(O)CC1)-n1ncc2cc(cnc12)C#N
CC(C)(O)[C@H](F)CNC(=O)c1cnc(cc1N[C@H]1CC[C@](C)(O)CC1)-n1ncc2cc(cnc12)C#N
CC(C)(O)[C@H](F)CNC(=O)c1cnc(cc1NC1CCC(O)C1)-n1ncc2cc(F)cnc12
CC(C)(O)[C@H](F)CNC(=O)c1cnc(cc1N[C@@H]1CCC[C@@H](C1)C(C)(C)O)-n1ncc2cc(cnc12)C#N
CC(C)(O)[C@H](F)CNC(=O)c1cnc(cc1NC12CCC(O)(CC1)C2)-n1ncc2cc(cnc12)C#N
CC(C)(O)[C@H](F)CNC(=O)c1cnc(cc1NC1CCC(F)(F)C1)-n1ncc2cc(cnc12)C#N
CC(C)(O)[C@H](F)CNC(=O)c1cnc(cc1NC1CC1)N1CCc2cc(cnc12)C#N
CC(C)(O)[C@H](F)CNC(=O)c1cnc(cc1N[C@H]1CC[C@@H](C1)C(C)(C)O)-n1ncc2cc(cnc12)C#N
CC(C)(O)[C@H](F)CNC(=O)c1cnc(cc1NC1CCC(F)C1)-n1ncc2cc(F)cnc12
CC(C)(O)[C@H](F)CNC(=O)c1cnc(cc1N[C@H]1CC[C@@H](CC1)NC1COC1)-n1ncc2cc(cnc12)C#N
CC(C)(O)[C@H](F)CNC(=O)c1cnc(cc1N[C@H]1CC[C@@H](CC1)NC(=O)C1CC1)-n1ncc2cc(cnc12)C#N
CC(C)(O)[C@H](F)CNC(=O)c1cnc(cc1NC12CC3CC(CC(O)(C3)C1)C2)-n1ncc2cc(cnc12)C#N
CC(C)(O)[C@H](F)CNC(=O)c1cnc(cc1NC1CCC(F)C1)-n1ncc2cc(cnc12)C#N
CC(C)(O)[C@H](F)CNC(=O)c1cnc(cc1N[C@H]1CC[C@@H](C1)C(C)(C)O)-n1ncc2cc(Cl)cnc12
CNC(=O)[C@H]1CC[C@@H](CC1)NC(=O)c1cnc(cc1N[C@@H]1CCCC[C@H]1F)-n1ncc2cc(C#N)c(N)nc12
CNC(=O)[C@H]1CC[C@@H](CC1)NC(=O)c1cnc(cc1N[C@H]1CCCC[C@@H]1F)-n1ncc2cc(C#N)c(N)nc12
CC(C)(O)[C@H](F)CNC(=O)c1cnc(cc1NC1CC1)-n1ncc2cc(C#N)c(N)nc12
CC(C)(O)[C@H](F)CNC(=O)c1cnc(cc1NC12CC3CC(CC(O)(C3)C1)C2)-n1ncc2cc(C#N)c(N)nc12
CC(C)(O)[C@H](F)CNC(=O)c1cnc(cc1N[C@H]1CC[C@@H](CC1)NC(=O)C(F)F)-n1ncc2cc(cnc12)C#N
CC(C)(O)[C@H](F)CNC(=O)c1cnc(cc1N[C@H]1CC[C@@H](CC1)NC(=O)c1ccccc1F)-n1ncc2cc(cnc12)C#N
CC(C)(O)[C@H](F)CNC(=O)c1cnc(cc1NC12CC(C1)C2)-n1ncc2cc(cnc12)C#N
CC(C)(F)[C@H](F)CNC(=O)c1cnc(cc1NC12CC3CC(CC(O)(C3)C1)C2)-n1ncc2cc(cnc12)C#N
CC(C)(O)[C@H](F)CNC(=O)c1cnc(cc1NC12CC(C1)C2)-n1ncc2cc(C#N)c(N)nc12
CC(C)(O)[C@H](F)CNC(=O)c1cnc(cc1NC1CCC(N)C1)-n1ncc2cc(cnc12)C#N
CC(C)NC(=O)[C@H]1CC[C@@H](CC1)Nc1cc(ncc1C(=O)NC[C@@H](F)C(C)(C)O)-n1ncc2cc(cnc12)C#N
CC(C)(O)[C@H](F)CNC(=O)c1cnc(cc1N[C@@H]1C[C@H]1CO)-n1ncc2cc(cnc12)C#N
CC(C)(O)[C@H](F)CNC(=O)c1cnc(cc1NC1CC(F)(F)C1)-n1ncc2cc(cnc12)C#N
CC(C)(O)[C@H](F)CNC(=O)c1cnc(cc1N[C@@H]1C[C@H]1CO)-n1ncc2cc(Cl)cnc12
Cc1[nH]nc2NC3=C(C(c12)c1ccccc1)C(=O)CC(C)(C)C3
Cc1[nH]nc2NC3=C([C@@H](c12)c1ccccc1)C(=O)CC(C)(C)C3
CC1c2c(C)[nH]nc2NC2=C1C(=O)CC(C)(C)C2
Cc1[nH]nc2NC3=C(C(c12)c1ccccn1)C(=O)CC(C)(C)C3
Cc1[nH]nc2NC3=C(C(c12)c1cccnc1)C(=O)CC(C)(C)C3
Cc1[nH]nc2NC3=C(C(c12)c1ccncc1)C(=O)CC(C)(C)C3
Cc1[nH]nc2NC3=C(C(c12)c1ccccc1F)C(=O)CC(C)(C)C3
Cc1[nH]nc2NC3=C(C(c12)c1cccc(F)c1)C(=O)CC(C)(C)C3
Cc1[nH]nc2NC3=C(C(c12)c1ccc(F)cc1)C(=O)CC(C)(C)C3
Cc1[nH]nc2NC3=C(C(c12)c1ccccc1C)C(=O)CC(C)(C)C3
COc1ccccc1[C@H]1c2c(C)[nH]nc2NC2=C1C(=O)CC(C)(C)C2
COc1ccccc1[C@@H]1c2c(C)[nH]nc2NC2=C1C(=O)CC(C)(C)C2
Cc1[nH]nc2NC3=C([C@H](c12)c1ccccc1C(F)(F)F)C(=O)CC(C)(C)C3
COc1ccccc1[C@H]1c2c(NC3=C1C(=O)CC(C)(C)C3)n[nH]c2C(F)(F)F
Cc1[nH]nc2NC3=C(C(=O)CC(C)(C)C3)[C@](C)(c12)c1ccccc1
CC1(C)CC(=O)C2=C(C1)Nc1n[nH]c(c1[C@]2(C)c1ccccc1)C(F)(F)F
CC1(C)CC(=O)C2=C(C1)Nc1n[nH]c(C3CC3)c1[C@]2(C)c1ccccc1
COc1ccc(CCc2nc3cc(ccc3n2CCN2CCOCC2)-c2c(C)noc2C)cc1
CCCOc1ccc(CCc2nc3cc(ccc3n2CCN2CCOCC2)-c2c(C)noc2C)cc1
COc1ccc(CCc2nc3cc(ccc3n2C[C@H](C)N2CCOCC2)-c2c(C)noc2C)cc1Cl
CN(C)CCCOc1ccc(CCc2nc3cc(ccc3n2CCN2CCOCC2)-c2c(C)noc2C)cc1
Cc1ccc(cc1)-n1nc(cc1NC(=O)c1cnn2cccnc12)C1CCC(=O)CC1
Cc1ccc(cc1)-n1nc(cc1NC(=O)c1cnn2cccnc12)C1CCC(CC1)=NO
CON=C1CCC(CC1)c1cc(NC(=O)c2cnn3cccnc23)n(n1)-c1ccc(C)cc1
Cc1ccc(cc1)-n1nc(cc1NC(=O)c1cnn2cccnc12)C1CCNC(=O)CC1
CN(C)C1CCC(CC1)c1cc(NC(=O)c2cnn3cccnc23)n(n1)-c1ccc(C)cc1
Cc1ccc(cc1)-n1nc(cc1NC(=O)c1cnn2cccnc12)C1CCC(O)CC1
Cc1ccc(cc1)-n1nc(cc1NC(=O)c1cnn2cccnc12)C1CCNCC1
COc1ccc(cc1)-n1nc(cc1NC(=O)c1cnn2cccnc12)C1CCNCC1
Clc1ccc(cc1)-n1nc(cc1NC(=O)c1cnn2cccnc12)C1CCNCC1
Fc1ccc(cc1)-n1nc(cc1NC(=O)c1cnn2cccnc12)C1CCNCC1
FC(F)(F)c1ccc(cc1)-n1nc(cc1NC(=O)c1cnn2cccnc12)C1CCNCC1
FC(F)(F)Oc1ccc(cc1)-n1nc(cc1NC(=O)c1cnn2cccnc12)C1CCNCC1
Cc1cccc(c1)-n1nc(cc1NC(=O)c1cnn2cccnc12)C1CCNCC1
COc1ccc(cc1)-n1nc(cc1NC(=O)c1cnn2cccnc12)C1CCN(CC1)S(C)(=O)=O
Cc1cccc(c1)-n1nc(cc1NC(=O)c1cnn2cccnc12)C1CCN(CC1)S(C)(=O)=O
Cc1ccc(cc1)-n1nc(cc1NC(=O)c1cnn2cccnc12)C1CCN(CC1)S(C)(=O)=O
FC(F)(F)Oc1ccc(cc1)-n1nc(cc1NC(=O)c1cnn2cccnc12)C1CCN(CC1)S(=O)(=O)C1CC1
CS(=O)(=O)N1CCC(CC1)c1cc(NC(=O)c2cnn3cccnc23)n(n1)-c1ccccc1
Cc1cccc(c1)-n1nc(cc1NC(=O)c1cnn2cccnc12)C1CCN(CC1)S(=O)(=O)C1CC1
Fc1ccc(cc1)-n1nc(cc1NC(=O)c1cnn2cccnc12)C1CCN(CC1)S(=O)(=O)C1CC1
COc1ccc(cc1)-n1nc(cc1NC(=O)c1cnn2cccnc12)C1CCN(CC1)S(=O)(=O)C(C)C
COc1ccc(cc1)-n1nc(cc1NC(=O)c1cnn2cccnc12)C1CCN(CC1)S(=O)(=O)C1CC1
Cc1ccc(cc1)-n1nc(cc1NC(=O)c1cnn2cccnc12)C1CCN(CC1)S(=O)(=O)C1CCCC1
Cc1ccc(cc1)-n1nc(cc1NC(=O)c1cnn2cccnc12)C1CCN(CC1)S(=O)(=O)C1CC1
CS(=O)(=O)N1CCC(CC1)c1cc(NC(=O)c2cnn3cccnc23)n(n1)-c1ccc(F)cc1F
CS(=O)(=O)N1CCC(CC1)c1cc(NC(=O)c2cnn3cccnc23)n(n1)-c1ccc(Cl)cc1F
CC(=O)N1CCC(CC1)c1cc(NC(=O)c2cnn3cccnc23)n(n1)-c1ccc(C)cc1
COC(=O)N1CCC(CC1)c1cc(NC(=O)c2cnn3cccnc23)n(n1)-c1ccc(OC)cc1
COc1ccc(cc1)-n1nc(cc1NC(=O)c1cnn2cccnc12)C1CCN(CC1)C(=O)C1CC1
Cc1ccc(cc1)-c1cc(NC(=O)c2cnn3cccnc23)n(n1)-c1ccc(F)cc1F
Cc1ccc(cc1)-n1nc(cc1NC(=O)c1cnn2cccnc12)C1CCN(CC1)C(N)=O
CN1CCC(CC1)c1cc(NC(=O)c2cnn3cccnc23)n(n1)-c1ccc(C)cc1
CC(C)N1CCC(CC1)c1cc(NC(=O)c2cnn3cccnc23)n(n1)-c1ccc(C)cc1
Cc1ccc(cc1)-n1nc(cc1NC(=O)c1cnn2cccnc12)C1CCN(CC1)C1CCC1
Cc1ccc(cc1)-n1nc(cc1NC(=O)c1cnn2cccnc12)C1CCN(CC1)C1CCCC1
Cc1ccc(cc1)-n1nc(cc1NC(=O)c1cnn2cccnc12)C1CCN(CC1)C1CC1
Cc1ccc(cc1)-n1nc(cc1NC(=O)c1cnn2cccnc12)C1CCN(CC(F)(F)F)CC1
Cc1ccc(cc1)-n1nc(cc1NC(=O)c1cnn2cccnc12)C1CCCNC1
Cc1ccc(cc1)-n1nc(cc1NC(=O)c1cnn2cccnc12)C1CCCN(C1)S(C)(=O)=O
Cc1ccc(cc1)-n1nc(cc1NC(=O)c1cnn2cccnc12)C1CCCN(C1)S(=O)(=O)C1CC1
Cc1ccc(cc1)-n1nc(CC2CCOCC2)cc1NC(=O)c1cnn2cccnc12
Cc1ccc(cc1)-n1nc(cc1NC(=O)c1cnn2cccnc12)C1CCOCC1
COc1ccc(cc1)-n1nc(cc1NC(=O)c1cnn2cccnc12)C1CCN(CC1)C(C)C
CN1CCC(CC1)c1cc(NC(=O)c2cnn3cccnc23)n(n1)-c1ccc(F)cc1F
Fc1ccc(c(F)c1)-n1nc(cc1NC(=O)c1cnn2cccnc12)C1CCN(CC1)C1CCC1
CN1CCC(CC1)c1cc(NC(=O)c2cnn3cccnc23)n(n1)-c1ccc(Cl)cc1F
Fc1cc(Cl)ccc1-n1nc(cc1NC(=O)c1cnn2cccnc12)C1CCN(CC1)C1CCC1
O=C(Nc1cc(nn1-c1ccc(cc1)C1CC1)C1CCNCC1)c1cnn2cccnc12
CS(=O)(=O)N1CCC(CC1)c1cc(NC(=O)c2cnn3cccnc23)n(n1)-c1ccc(cc1)C1CC1
O=C(Nc1cc(nn1-c1ccc(cc1)C1CC1)C1CCN(CC1)S(=O)(=O)C1CC1)c1cnn2cccnc12
CC(C)N1CCC(CC1)c1cc(NC(=O)c2cnn3cccnc23)n(n1)-c1ccc(cc1)C1CC1
Cc1ccc(c(F)c1)-n1nc(cc1NC(=O)c1cnn2cccnc12)C1CCNCC1
Cc1ccc(c(F)c1)-n1nc(cc1NC(=O)c1cnn2cccnc12)C1CCN(CC1)S(C)(=O)=O
CC(C)N1CCC(CC1)c1cc(NC(=O)c2cnn3cccnc23)n(n1)-c1ccc(C)cc1F
Cc1ccc(c(F)c1)-n1nc(cc1NC(=O)c1cnn2cccnc12)C1CCN(CC1)C1CCC1
CN1CCC(CC1)c1cc(NC(=O)c2cnn3cccnc23)n(n1)-c1ccc(C)cc1F
COc1ccc(c(F)c1)-n1nc(cc1NC(=O)c1cnn2cccnc12)C1CCNCC1
COc1ccc(c(F)c1)-n1nc(cc1NC(=O)c1cnn2cccnc12)C1CCN(CC1)C(C)C
COc1ccc(c(F)c1)-n1nc(cc1NC(=O)c1cnn2cccnc12)C1CCN(CC1)S(=O)(=O)C1CC1
COc1ccc(c(F)c1)-n1nc(cc1NC(=O)c1cnn2cccnc12)C1CCN(CC1)S(C)(=O)=O
Cc1ccc(c(Cl)c1)-n1nc(cc1NC(=O)c1cnn2cccnc12)C1CCNCC1
CC(C)N1CCC(CC1)c1cc(NC(=O)c2cnn3cccnc23)n(n1)-c1ccc(C)cc1Cl
CC(C)N1CCC(CC1)c1cc(NC(=O)c2cnn3cccnc23)n(n1)-c1ccc(F)cc1C
Fc1cc(Br)ccc1-n1nc(cc1NC(=O)c1cnn2cccnc12)C1CCNCC1
CS(=O)(=O)N1CCC(CC1)c1cc(NC(=O)c2cnn3cccnc23)n(n1)-c1ccc(Br)cc1F
Fc1cc(ccc1-n1nc(cc1NC(=O)c1cnn2cccnc12)C1CCNCC1)C1CC1
CS(=O)(=O)N1CCC(CC1)c1cc(NC(=O)c2cnn3cccnc23)n(n1)-c1ccc(cc1F)C1CC1
CC(C)N1CCC(CC1)c1cc(NC(=O)c2cnn3cccnc23)n(n1)-c1ccc(cc1F)C1CC1
Fc1cc(ccc1-n1nc(cc1NC(=O)c1cnn2cccnc12)C1CCN(CC1)C1CCC1)C1CC1
Fc1cc(ccc1-n1nc(cc1NC(=O)c1cnn2cccnc12)C1CCN(CC(F)(F)F)CC1)C1CC1
Fc1cc(cc(F)c1-n1nc(cc1NC(=O)c1cnn2cccnc12)C1CCNCC1)C1CC1
O=C(Nc1cc(nn1C1CCOCC1)C1CCNCC1)c1cnn2cccnc12
Cc1ccc(cc1)-n1nc(cc1NC(=O)c1cnn2cccnc12)C1COCCN1
Cc1ccc(cc1)-n1nc(cc1NC(=O)c1cnn2cccnc12)C1CCNC1
Cc1ccc(cc1)-n1nc(cc1NC(=O)c1cnn2cccnc12)C1CCN(C1)S(C)(=O)=O
Cc1ccc(cc1)-n1nc(cc1NC(=O)c1cnn2cccnc12)C1CN(C1)S(C)(=O)=O
Cc1ccc(cc1)-n1nc(cc1NC(=O)c1cnn2cccnc12)C1CN(C1)S(=O)(=O)C1CC1
Cc1ccc(cc1)-n1nc(cc1NC(=O)c1cnn2cccnc12)C1CN(C1)S(=O)(=O)C1CCCC1
COCCS(=O)(=O)N1CC(C1)c1cc(NC(=O)c2cnn3cccnc23)n(n1)-c1ccc(C)cc1
Fc1cc(ccc1-n1nc(cc1NC(=O)c1cnn2cccnc12)C1CNC1)C1CC1
CC(C)N1CC(C1)c1cc(NC(=O)c2cnn3cccnc23)n(n1)-c1ccc(cc1F)C1CC1
Fc1cc(ccc1-n1nc(cc1NC(=O)c1cnn2cccnc12)C1CN(C1)C1CCC1)C1CC1
CC(=O)c1ccc(cc1)-n1nc(cc1NC(=O)c1cnn2cccnc12)C1CCN(CC1)S(C)(=O)=O
Cc1ccc(cc1)-n1nc(cc1NC(=O)c1cnn2cccnc12)C1(C)CCNCC1
Cc1ccc(cc1)-n1nc(cc1NC(=O)c1cnn2cccnc12)C1CCC(CC1)NC=O
CN(C)C(=O)C1CCC(CC1)c1cc(NC(=O)c2cnn3cccnc23)n(n1)-c1ccc(C)cc1
Cc1ccc(cc1)-n1nc(cc1NC(=O)c1cnn2cccnc12)C1CCS(=O)(=O)CC1
Cc1ccc(cc1)-n1nc(cc1NC(=O)c1cnn2cccnc12)-c1ccc(NS(=O)=O)cc1
Cc1ccc(cc1)-c1cc(NC(=O)c2cnn3cccnc23)n(n1)-c1ccc(C)cc1F
Cc1ccc(cc1)-c1cc(NC(=O)c2cnn3cccnc23)n(n1)-c1ccc(cc1F)C1CC1
Cc1ccc(cc1)-n1nc(cc1NC(=O)c1cnn2cccnc12)-c1ccc(N)cc1
Cc1ccc(cc1)-n1nc(cc1NC(=O)c1cnn2cccnc12)-c1ccc(NS(C)(=O)=O)cc1
COc1ccc(cc1)-n1nc(cc1NC(=O)c1cnn2cc(Br)cnc12)C1CCNCC1
COc1ccc(cc1)-n1nc(cc1NC(=O)c1cnn2cc(NC=O)cnc12)C1CCNCC1
COc1ccc(cc1)-n1nc(cc1NC(=O)c1cnn2cc(cnc12)C1CC1)C1CCNCC1
Cc1ccc(cc1)-n1nc(cc1NC(=O)c1cnn2cc(Br)cnc12)C1CCNCC1
CC(C)N1CCC(CC1)c1cc(NC(=O)c2cnn3cc(Br)cnc23)n(n1)-c1ccc(C)cc1
Cc1ccc(cc1)-n1nc(cc1NC(=O)c1cnn2cc(Br)cnc12)C1CCN(CC1)C1CCCOC1
Cc1ccc(cc1)-n1nc(cc1NC(=O)c1cnn2cc(Br)cnc12)C1CCN(CC1)C1CCOCC1
CN1CCC(CC1)c1cc(NC(=O)c2cnn3cc(Br)cnc23)n(n1)-c1ccc(C)cc1
Cc1ccc(cc1)-n1nc(cc1NC(=O)c1cnn2cc(Br)cnc12)C1CCN(CC1)C(=O)CO
CN(C)CCC(=O)N1CCC(CC1)c1cc(NC(=O)c2cnn3cc(Br)cnc23)n(n1)-c1ccc(C)cc1
CCN(CC)CCC(=O)N1CCC(CC1)c1cc(NC(=O)c2cnn3cc(Br)cnc23)n(n1)-c1ccc(C)cc1
Cc1ccc(cc1)-n1nc(cc1NC(=O)c1cnn2cc(Br)cnc12)C1CCN(CC(N)=O)CC1
Cc1ccc(cc1)-n1nc(cc1NC(=O)c1cnn2cc(Br)cnc12)C1CCN(CC1)C(=O)C1(O)CCC1
CN1CCOC(C1)C(=O)N1CCC(CC1)c1cc(NC(=O)c2cnn3cc(Br)cnc23)n(n1)-c1ccc(C)cc1
COC(=O)N1CCC(CC1)c1cc(NC(=O)c2cnn3cc(Br)cnc23)n(n1)-c1ccc(C)cc1
Cc1ccc(cc1)-n1nc(cc1NC(=O)c1cnn2cc(Br)cnc12)C1CCN(CC1)S(C)(=O)=O
Cc1ccc(cc1)-n1nc(cc1NC(=O)c1cnn2cc(NC=O)cnc12)C1CCN(CC1)S(C)(=O)=O
Cc1ccc(cc1)-n1nc(cc1NC(=O)c1cnn2cc(cnc12)[N+]#[C-])C1CCN(CC1)S(C)(=O)=O
Cc1ccc(cc1)-n1nc(cc1NC(=O)c1cnn2cc(C)cnc12)C1CCN(CC1)S(C)(=O)=O
Cc1ccc(cc1)-n1nc(cc1NC(=O)c1cnn2cccnc12)-c1cccnc1
COc1ccc(cn1)-c1cc(NC(=O)C2=C3N=CC=C[N]3=NC2)n(n1)-c1ccc(C)cc1
Cc1ccc(cc1)-n1nc(cc1NC(=O)c1cnn2cccnc12)-c1ccncc1
Fc1ccc(cc1)-n1nc(cc1NC(=O)c1cnn2cccnc12)-c1ccncc1
COc1ccc(cc1)-n1nc(cc1NC(=O)c1cnn2cccnc12)-c1ccncc1
Cc1ccc(cc1F)-n1nc(cc1NC(=O)c1cnn2cccnc12)-c1ccncc1
COc1cc(ccn1)-c1cc(NC(=O)c2cnn3cccnc23)n(n1)-c1ccc(C)cc1
Cc1ccc(cc1)-n1nc(cc1NC(=O)c1cnn2cccnc12)C1CC1
COc1ccc(cc1)-c1cc(NC(=O)c2cnn3cccnc23)n(n1)-c1ccc(C)cc1
COc1ccc(cc1)-c1cc(NC(=O)c2cnn3cccnc23)n(n1)-c1cccc(F)c1
COc1ccc(cc1OC)-c1cc(NC(=O)c2cnn3cccnc23)n(n1)-c1ccc(C)cc1
Cc1ccc(cc1)-c1cc(NC(=O)c2cnn3cccnc23)n(n1)-c1ccc(C)cc1
Cc1ccc(cc1)-n1nc(cc1NC(=O)c1cnn2cccnc12)C1=CCNCC1
Cc1ccc(cc1)-n1nc(cc1NC(=O)C1=C2N=CC=C[N]2=NC1)C1=CCN(CC1)S(C)(=O)=O
CN1CCC(=CC1)c1cc(NC(=O)c2cnn3cccnc23)n(n1)-c1ccc(C)cc1
Cc1ccc(cc1)-n1nc(cc1NC(=O)c1cnn2cccnc12)-c1ccc(cc1)S(=O)(=O)N1CCOCC1
Cc1ccc(cc1)-n1nc(cc1NC(=O)c1cnn2cccnc12)-c1ccc(CN2CCCC2)cc1
CN1CCN(Cc2ccc(cc2)-c2cc(NC(=O)c3cnn4cccnc34)n(n2)-c2ccc(C)cc2)CC1
Cc1ccc(cc1)-n1nc(cc1NC(=O)c1cnn2cccnc12)-c1ccc(CN2CCOCC2)cc1
O=C(Nc1cc(nn1-c1ccc(cn1)C1CC1)C1CCNCC1)c1cnn2cccnc12
CN1CCC(CC1)c1cc(NC(=O)c2cnn3cccnc23)n(n1)-c1ccc(cn1)C1CC1
O=C(Nc1cc(nn1-c1ccc(cn1)C1CC1)C1CCN(CC1)C1CCC1)c1cnn2cccnc12
CS(=O)(=O)N1CCC(CC1)c1cc(NC(=O)c2cnn3cccnc23)n(n1)-c1ccc(cn1)C1CC1
O=C(Nc1cc(nn1-c1ccc(cn1)C1CC1)C1CCN(CC1)S(=O)(=O)C1CC1)c1cnn2cccnc12
Cc1ccc(cc1)-c1cc(NC(=O)c2cnn3cccnc23)n(n1)-c1ccc(cn1)C1CC1
Cc1ccc(nc1)-n1nc(cc1NC(=O)c1cnn2cccnc12)C1CCNCC1
Cc1ccc(nc1)-n1nc(cc1NC(=O)c1cnn2cccnc12)C1CCN(CC1)S(C)(=O)=O
Cc1ccc(nc1)-n1nc(cc1NC(=O)c1cnn2cccnc12)C1CCN(CC1)S(=O)(=O)C1CC1
COc1ccc(nc1)-n1nc(cc1NC(=O)c1cnn2cccnc12)C1CCN(CC1)S(C)(=O)=O
CS(=O)(=O)N1CCC(CC1)c1cc(NC(=O)c2cnn3cccnc23)n(n1)-c1ccc(CN)cn1
CC(C)(CN)c1ccc(nc1)-n1nc(cc1NC(=O)c1cnn2cccnc12)C1CCN(CC1)S(C)(=O)=O
CC(C)(N)c1ccc(nc1)-n1nc(cc1NC(=O)c1cnn2cccnc12)C1CCN(CC1)S(C)(=O)=O
NC(=O)c1ccc(nc1)-n1nc(cc1NC(=O)c1cnn2cccnc12)C1CCNCC1
CNC(C)c1ccc(nc1)-n1nc(cc1NC(=O)c1cnn2cccnc12)C1CCN(CC1)S(C)(=O)=O
CS(=O)(=O)N1CCC(CC1)c1cc(NC(=O)c2cnn3cccnc23)n(n1)-c1ccc(CO)cn1
C[C@@H](N)c1ccc(nc1)-n1nc(cc1NC(=O)c1cnn2cccnc12)C1CCN(CC1)S(C)(=O)=O
C[C@H](N)c1ccc(nc1)-n1nc(cc1NC(=O)c1cnn2cccnc12)C1CCN(CC1)S(C)(=O)=O
CS(=O)(=O)N1CCC(CC1)c1cc(NC(=O)c2cnn3cccnc23)n(n1)-c1ccc(C=O)cn1
Cc1ccc(nc1)-n1nc(cc1NC(=O)c1cnn2cccnc12)C1COCCN1
Cc1ccc(cn1)-n1nc(cc1NC(=O)c1cnn2cccnc12)C1CCNCC1
Cc1cnc(nc1)-n1nc(cc1NC(=O)c1cnn2cccnc12)C1CCN(CC1)S(C)(=O)=O
Cc1cnc(nc1)-n1nc(cc1NC(=O)c1cnn2cccnc12)C1CCN(CC1)S(=O)(=O)C1CC1
CS(=O)(=O)N1CCC(CC1)c1cc(NC(=O)c2cnn3cccnc23)n(n1)-c1ccccn1
Cc1ccc(nc1C)-n1nc(cc1NC(=O)c1cnn2cccnc12)C1CCN(CC1)S(C)(=O)=O
Cc1nn(C)c2nc(ccc12)-n1nc(cc1NC(=O)c1cnn2cccnc12)C1CCN(CC1)S(C)(=O)=O
CC1(CC1)c1cc(NC(=O)c2cnn3cccnc23)n(n1)-c1ccc(CN)cn1
Cc1ccc(nc1)-n1nc(cc1NC(=O)c1ncn2cccnc12)-c1ccc(cc1)S(=O)(=O)N1CCOCC1
CN1CCN(CC1)S(=O)(=O)c1ccc(cc1)-c1cc(NC(=O)c2cnn3cccnc23)n(n1)-c1ccc(C)cn1
Cc1ccc(cc1)-c1cc(NC(=O)c2cnn3cccnc23)n(n1)-c1ccc(C)cn1
COc1cc(NC(=O)c2cnn3cccnc23)n(n1)-c1ccc(C)cn1
COC(=O)NCC1CCC(CC1)c1cc(NC(=O)c2cnn3cccnc23)n(n1)-c1ccc(C)cn1
Cc1ccc(nc1)-n1nc(cc1NC(=O)c1cnn2cccnc12)C1CCC(CN)CC1
Cc1ccc(nc1)-n1nc(cc1NC(=O)c1cnn2cccnc12)C1CCC(N)CC1
CS(=O)(=O)N1CCC(CC1)c1cc(NC(=O)c2cnn3cccnc23)n(CCN)n1
CC(C)N1CCC(CC1)c1cc(NC(=O)c2cnn3cccnc23)n(n1)-c1ncc[nH]1
O=C(Nc1cc(nn1-c1nccs1)C1CCNCC1)c1cnn2cccnc12
Cc1ccc(nc1)-n1nc(cc1NC(=O)c1cnn2cc(Br)cnc12)C1CCN(CC1)S(C)(=O)=O
Cc1ccc(nc1)-n1nc(cc1NC(=O)c1cnn2cc(cnc12)[N+]#[C-])C1CCN(CC1)S(C)(=O)=O
Cc1ccc(nc1)-n1nc(cc1NC(=O)c1cnn2cc(NC=O)cnc12)C1CCN(CC1)S(C)(=O)=O
Cc1ccc(nc1)-n1nc(cc1NC(=O)c1cnn2cc(cnc12)C#C)C1CCN(CC1)S(C)(=O)=O
Cc1ccc(cc1)-c1cc(NC(=O)c2cnn3cc(Br)cnc23)n(n1)-c1ccc(C)cn1
Cc1ccc(cc1)-c1cc(NC(=O)c2cnn3cc(cnc23)C2CC2)n(n1)-c1ccc(C)cn1
Cc1ccc(cc1)-c1cc(NC(=O)c2cnn3cc(Cl)cnc23)n(n1)-c1ccc(C)cn1
Cc1ccc(nc1)-n1nc(cc1NC(=O)c1cnn2cccnc12)N1CCNCC1
CN1CCN(CC1)c1cc(NC(=O)c2cnn3cccnc23)n(n1)-c1ccc(C)cn1
Cc1ccc(nc1)-n1nc(cc1NC(=O)c1cnn2cccnc12)N1CCN(CC1)S(C)(=O)=O
CN1CCN(CC1)c1cc(NC(=O)c2cnn3cccnc23)n(n1)-c1ccc(cn1)C1CC1
Cc1ccc(nc1)-n1nc(cc1NC(=O)c1cnn2cccnc12)N1CCOCC1
CC(=O)N1CCC(CC1)N1CCC(CC1)c1cc(NC(=O)c2cnn3cccnc23)n(n1)-c1ccc(C)cc1
Cc1ccc(cc1)-n1nc(cc1NC(=O)c1cnn2cccnc12)C1CCN(CC1)C1CCCCC1
Cc1ccc(cc1)-n1nc(cc1NC(=O)c1cnn2cccnc12)C1CCN(CC1)C1CCOCC1
CCOC(=O)N1CCC(CC1)N1CCC(CC1)c1cc(NC(=O)c2cnn3cccnc23)n(n1)-c1ccc(C)cc1
CC(C)C(C)N1CCC(CC1)c1cc(NC(=O)c2cnn3cccnc23)n(n1)-c1ccc(C)cc1
CCC(C)N1CCC(CC1)c1cc(NC(=O)c2cnn3cccnc23)n(n1)-c1ccc(C)cc1
CCCC(C)N1CCC(CC1)c1cc(NC(=O)c2cnn3cccnc23)n(n1)-c1ccc(C)cc1
COCC(C)N1CCC(CC1)c1cc(NC(=O)c2cnn3cccnc23)n(n1)-c1ccc(C)cc1
CC(N1CCC(CC1)c1cc(NC(=O)c2cnn3cccnc23)n(n1)-c1ccc(C)cc1)c1ncccc1F
CC(N1CCC(CC1)c1cc(NC(=O)c2cnn3cccnc23)n(n1)-c1ccc(C)cc1)C(=O)N1CCCCC1
CC(N1CCC(CC1)c1cc(NC(=O)c2cnn3cccnc23)n(n1)-c1ccc(C)cc1)C(=O)N1CCCC1
CC(N1CCC(CC1)c1cc(NC(=O)c2cnn3cccnc23)n(n1)-c1ccc(C)cc1)c1cccc(F)n1
Cc1ccc(cc1)-n1nc(cc1NC(=O)c1cnn2cccnc12)C1CCN(CC1)C1CCN(CC1)C1CC1
CC(N1CCC(CC1)c1cc(NC(=O)c2cnn3cccnc23)n(n1)-c1ccc(C)cc1)c1nccs1
CC(C)CN1CCC(CC1)c1cc(NC(=O)c2cnn3cccnc23)n(n1)-c1ccc(C)cc1
CCCN1CCC(CC1)c1cc(NC(=O)c2cnn3cccnc23)n(n1)-c1ccc(C)cc1
Cc1ccc(cc1)-n1nc(cc1NC(=O)c1cnn2cccnc12)C1CCN(CC2CC2)CC1
Cc1ccc(cc1)-n1nc(cc1NC(=O)c1cnn2cccnc12)C1CCN(Cc2nccs2)CC1
Cc1ccc(cc1)-n1nc(cc1NC(=O)c1cnn2cccnc12)C1CCN(Cc2ccsc2)CC1
Cc1ccc(cc1)-n1nc(cc1NC(=O)c1cnn2cccnc12)C1CCN(Cc2ccncc2)CC1
Cc1ccc(cc1)-n1nc(cc1NC(=O)c1cnn2cccnc12)C1CCN(Cc2cccnc2)CC1
Cc1ccc(cc1)-n1nc(cc1NC(=O)c1cnn2cccnc12)C1CCN(Cc2ccccn2)CC1
COc1ccc(CN2CCC(CC2)c2cc(NC(=O)c3cnn4cccnc34)n(n2)-c2ccc(C)cc2)cn1
Cc1ccc(cc1)-n1nc(cc1NC(=O)c1cnn2cccnc12)C1CCN(CC2CCOC2)CC1
Cc1ccc(cc1)-n1nc(cc1NC(=O)c1cnn2cccnc12)C1CCN(Cc2cncs2)CC1
Cc1ccc(cc1)-n1nc(cc1NC(=O)c1cnn2cccnc12)C1CCN(Cc2ccn[nH]2)CC1
Cc1ccc(cc1)-n1nc(cc1NC(=O)c1cnn2cccnc12)C1CCN(Cc2cscn2)CC1
Cc1ccc(cc1)-n1nc(cc1NC(=O)c1cnn2cccnc12)C1CCN(Cc2ncco2)CC1
Cc1ccc(cc1)-n1nc(cc1NC(=O)c1cnn2cccnc12)C1CCN(Cc2cn[nH]c2)CC1
Cc1ccc(cc1)-n1nc(cc1NC(=O)c1cnn2cccnc12)C1CCN(CC1)C1CNC1
CC(C)NC(=O)N1CC(C1)N1CCC(CC1)c1cc(NC(=O)c2cnn3cccnc23)n(n1)-c1ccc(C)cc1
Cc1ccc(cc1)-n1nc(cc1NC(=O)c1cnn2cccnc12)C1CCN(CC1)C1CN(C1)C(=O)NC(C)(C)C
CCNC(=O)N1CC(C1)N1CCC(CC1)c1cc(NC(=O)c2cnn3cccnc23)n(n1)-c1ccc(C)cc1
COC(=O)N1CC(C1)N1CCC(CC1)c1cc(NC(=O)c2cnn3cccnc23)n(n1)-c1ccc(C)cc1
CCOC(=O)N1CC(C1)N1CCC(CC1)c1cc(NC(=O)c2cnn3cccnc23)n(n1)-c1ccc(C)cc1
CC(C)OC(=O)N1CC(C1)N1CCC(CC1)c1cc(NC(=O)c2cnn3cccnc23)n(n1)-c1ccc(C)cc1
Cc1ccc(cc1)-n1nc(cc1NC(=O)c1cnn2cccnc12)C1CCN(CC1)C1CN(C1)C(=O)OCCF
COCCOC(=O)N1CC(C1)N1CCC(CC1)c1cc(NC(=O)c2cnn3cccnc23)n(n1)-c1ccc(C)cc1
CCS(=O)(=O)N1CC(C1)N1CCC(CC1)c1cc(NC(=O)c2cnn3cccnc23)n(n1)-c1ccc(C)cc1
Cc1ccc(cc1)-n1nc(cc1NC(=O)c1cnn2cccnc12)C1CCN(CC1)C1CN(C1)S(C)(=O)=O
Cc1ccc(cc1)-n1nc(cc1NC(=O)c1cnn2cccnc12)C1CCN(CC1)C1CN(C1)S(=O)(=O)C1CC1
CC(C)S(=O)(=O)N1CC(C1)N1CCC(CC1)c1cc(NC(=O)c2cnn3cccnc23)n(n1)-c1ccc(C)cc1
Cc1ccc(cc1)-n1nc(cc1NC(=O)c1cnn2cccnc12)C1CCN(CC1)C1CN(C1)S(=O)(=O)CF
CC(=O)N1CC(C1)N1CCC(CC1)c1cc(NC(=O)c2cnn3cccnc23)n(n1)-c1ccc(C)cc1
CCC(=O)N1CC(C1)N1CCC(CC1)c1cc(NC(=O)c2cnn3cccnc23)n(n1)-c1ccc(C)cc1
Cc1ccc(cc1)-n1nc(cc1NC(=O)c1cnn2cccnc12)C1CCN(CC1)C1CCC(CC1)C(F)(F)F
CN(C1CCC(CC1)N1CCC(CC1)c1cc(NC(=O)c2cnn3cccnc23)n(n1)-c1ccc(C)cc1)S(C)(=O)=O
Cc1ccc(cc1)-n1nc(cc1NC(=O)c1cnn2cccnc12)C1CCN(CC1)C1CCC(CC1)NS(C)(=O)=O
Cc1ccc(cc1)-n1nc(cc1NC(=O)c1cnn2cccnc12)C1CCN(CC1)C1CCC(CC1)C#N
Cc1ccc(cc1)-n1nc(cc1NC(=O)c1cnn2cccnc12)C1CCN(CC1)C1CCC2CC12
Cc1ccc(cc1)-n1nc(cc1NC(=O)c1cnn2cccnc12)C1CCN(CC1)C1CCC2(CCC(=O)N2)CC1
Cc1ccc(cc1)-n1nc(cc1NC(=O)c1cnn2cccnc12)C1CCN(CC1)C1CC(C1)C(C)(C)C
Cc1ccc(cc1)-n1nc(cc1NC(=O)c1cnn2cccnc12)C1CCN(CC1)C1CC2(C1)CCCC2
Cc1ccc(cc1)-n1nc(cc1NC(=O)c1cnn2cccnc12)C1CCN(CC1)C1CC(C1)C#N
Cc1ccc(cc1)-n1nc(cc1NC(=O)c1cnn2cccnc12)C1CCN(CC1)C1CCC(F)(F)CC1
CC(CC(F)(F)F)N1CCC(CC1)c1cc(NC(=O)c2cnn3cccnc23)n(n1)-c1ccc(C)cc1
Cc1ccc(cc1)-n1nc(cc1NC(=O)c1cnn2cccnc12)C1CCN(CC1)C1CN(C1)C(=O)OC(C)(C)C
CN(C1CCC(CC1)N1CCC(CC1)c1cc(NC(=O)c2cnn3cccnc23)n(n1)-c1ccc(C)cn1)S(C)(=O)=O
Cc1ccc(nc1)-n1nc(cc1NC(=O)c1cnn2cccnc12)C1CCN(CC1)C1CCC(CC1)NS(C)(=O)=O
Cc1ccc(nc1)-n1nc(cc1NC(=O)c1cnn2cccnc12)C1CCN(CC1)C1CCCOC1
Cc1ccc(nc1)-n1nc(cc1NC(=O)c1cnn2cccnc12)C1CCN(CC1)C1CCC(CC1)C#N
Fc1ccc(cc1)N1CCC(C1)N1CCC(CC1)c1cc(NC(=O)c2cnn3cccnc23)n(n1)-c1ccccn1
Cc1ccc(nc1)-n1nc(cc1NC(=O)c1cnn2cccnc12)C1CCN(CC1)C1CCN(CC1)C1CC1
Cc1ccc(nc1)-n1nc(cc1NC(=O)c1cnn2cccnc12)C1CCN(CC1)C1CCc2ccncc2C1
CN(C)C1CC(C1)N1CCC(CC1)c1cc(NC(=O)c2cnn3cccnc23)n(n1)-c1ccc(C)cn1
CC(C)N1CCC(CC1)c1cc(NC(=O)c2cnn3cccnc23)n(n1)-c1ccc(C)cn1
Cc1ccc(nc1)-n1nc(cc1NC(=O)c1cnn2cccnc12)C1CCN(CC1)C1CCC(CC1)C(F)(F)F
CC1CCC(C1)N1CCC(CC1)c1cc(NC(=O)c2cnn3cccnc23)n(n1)-c1ccc(C)cn1
C[C@@H]1CCC(C1)N1CCC(CC1)c1cc(NC(=O)c2cnn3cccnc23)n(n1)-c1ccc(C)cn1
Cc1ccc(nc1)-n1nc(cc1NC(=O)c1cnn2cccnc12)C1CCN(CC1)C1CCC1
CN1CCC(CC1)N1CCC(CC1)c1cc(NC(=O)c2cnn3cccnc23)n(n1)-c1ccc(C)cn1
CCOC(=O)N1CCC(CC1)N1CCC(CC1)c1cc(NC(=O)c2cnn3cccnc23)n(n1)-c1ccc(C)cn1
CC1CCCC(C1)N1CCC(CC1)c1cc(NC(=O)c2cnn3cccnc23)n(n1)-c1ccc(C)cn1
CC(C)CN1CCC(CC1)c1cc(NC(=O)c2cnn3cccnc23)n(n1)-c1ccc(C)cn1
CCN1CCC(CC1)N1CCC(CC1)c1cc(NC(=O)c2cnn3cccnc23)n(n1)-c1ccc(C)cn1
CCCN1CCC(CC1)c1cc(NC(=O)c2cnn3cccnc23)n(n1)-c1ccc(C)cn1
Cc1ccc(nc1)-n1nc(cc1NC(=O)c1cnn2cccnc12)C1CCN(CC2CC2)CC1
Cc1ccc(nc1)-n1nc(cc1NC(=O)c1cnn2cccnc12)C1CCN(CC1)C1Cc2ccccc2C1
Cc1ccc(cc1)-n1nc(cc1NC(=O)c1cnn2cccnc12)C1CCCN(CC2CCOC2)C1
Cc1ccc(cc1)-n1nc(cc1NC(=O)c1cnn2cccnc12)C1CCCN(Cc2cncs2)C1
Cc1ccc(cc1)-n1nc(cc1NC(=O)c1cnn2cccnc12)C1CCCN(Cc2ccc3CNC(=O)c3c2)C1
CN(C)c1ncc(CN2CCCC(C2)c2cc(NC(=O)c3cnn4cccnc34)n(n2)-c2ccc(C)cc2)s1
Cc1ccc(cc1)-n1nc(cc1NC(=O)c1cnn2cccnc12)C1CCCN(Cc2ccn[nH]2)C1
Cc1ccc(cc1)-n1nc(cc1NC(=O)c1cnn2cccnc12)C1CCCN(Cc2cscn2)C1
Cc1ccc(cc1)-n1nc(cc1NC(=O)c1cnn2cccnc12)C1CCCN(Cc2ncco2)C1
Cc1ccc(cc1)-n1nc(cc1NC(=O)c1cnn2cccnc12)C1CCCN(Cc2cccnc2F)C1
COc1ncc(CN2CCCC(C2)c2cc(NC(=O)c3cnn4cccnc34)n(n2)-c2ccc(C)cc2)cn1
Cc1ccc(cc1)-n1nc(cc1NC(=O)c1cnn2cccnc12)C1CCCN(Cc2ccc(F)cn2)C1
Cc1ccc(cc1)-n1nc(cc1NC(=O)c1cnn2cccnc12)C1CCCN(Cc2ccc(cc2)C2(COC2)C#N)C1
Cc1ccc(cc1)-n1nc(cc1NC(=O)c1cnn2cccnc12)C1CCCN(Cc2cn[nH]c2)C1
Cc1ccc(cc1)-n1nc(cc1NC(=O)c1cnn2cccnc12)C1CCCN(Cc2cccc3C(=O)NCc23)C1
Cc1ccc(cc1)-n1nc(cc1NC(=O)c1cnn2cccnc12)C1CCCN(Cc2ccc(cc2)S(C)(=O)=O)C1
Cc1ccc(cc1)-n1nc(cc1NC(=O)c1cnn2cccnc12)C1CCCN(CC2CC2)C1
Cc1ccc(cc1)-n1nc(cc1NC(=O)c1cnn2cccnc12)C1CCCN(Cc2nccs2)C1
Cc1ccc(cc1)-n1nc(cc1NC(=O)c1cnn2cccnc12)C1CCCN(Cc2ccncc2)C1
Cc1ccc(cc1)-n1nc(cc1NC(=O)c1cnn2cccnc12)C1CCCN(Cc2cccnc2)C1
Cc1ccc(cc1)-n1nc(cc1NC(=O)c1cnn2cccnc12)C1CCCN(Cc2ccccn2)C1
COc1ccc(CN2CCCC(C2)c2cc(NC(=O)c3cnn4cccnc34)n(n2)-c2ccc(C)cc2)cn1
CCn1nccc1CN1CCCC(C1)c1cc(NC(=O)c2cnn3cccnc23)n(n1)-c1ccc(C)cc1
Cc1ccc(cc1)-n1nc(cc1NC(=O)c1cnn2cccnc12)C1CN(Cc2cnccn2)C1
Cc1ccc(cc1)-n1nc(cc1NC(=O)c1cnn2cccnc12)C1CN(Cc2cn[nH]c2)C1
Cc1ccc(cc1)-n1nc(cc1NC(=O)c1cnn2cccnc12)C1CN(Cc2ccn[nH]2)C1
Cc1ccc(cc1)-n1nc(cc1NC(=O)c1cnn2cccnc12)C1CN(Cc2nccs2)C1
Cc1ccc(cc1)-n1nc(cc1NC(=O)c1cnn2cccnc12)C1CN(Cc2ccccn2)C1
Cc1ccc(cc1)-n1nc(cc1NC(=O)c1cnn2cccnc12)C1CN(Cc2ccncc2)C1
Cc1ccc(cc1)-n1nc(cc1NC(=O)c1cnn2cccnc12)C1CN(Cc2cncnc2)C1
Cc1cc(CN2CC(C2)c2cc(NC(=O)c3cnn4cccnc34)n(n2)-c2ccc(C)cc2)no1
Cc1ccc(cc1)-n1nc(cc1NC(=O)c1cnn2cccnc12)C1CN(Cc2cncs2)C1
COc1ncccc1CN1CC(C1)c1cc(NC(=O)c2cnn3cccnc23)n(n1)-c1ccc(C)cc1
Cc1ccc(cc1)-n1nc(cc1NC(=O)c1cnn2cccnc12)C1CN(Cc2cccnc2)C1
COc1cccc(CN2CC(C2)c2cc(NC(=O)c3cnn4cccnc34)n(n2)-c2ccc(C)cc2)n1
Cc1ccc(cc1)-n1nc(cc1NC(=O)c1cnn2cccnc12)C1CN(Cc2ncco2)C1
COc1ncc(CN2CC(C2)c2cc(NC(=O)c3cnn4cccnc34)n(n2)-c2ccc(C)cc2)cn1
Cc1ccc(cc1)-n1nc(cc1NC(=O)c1cnn2cccnc12)C1CN(Cc2cocn2)C1
Cc1ccc(nc1)-n1nc(cc1NC(=O)c1cnn2cccnc12)N1CCN(CC1)C1CCCCC1
Cc1ccc(nc1)-n1nc(cc1NC(=O)c1cnn2cccnc12)N1CCN(CC1)C1CCC1
Cc1ccc(nc1)-n1nc(cc1NC(=O)c1cnn2cccnc12)N1CCN(CC1)C1CCOCC1
Cc1ccc(nc1)-n1nc(cc1NC(=O)c1cnn2cccnc12)N1CCN(CC1)C1CCCCCC1
Cc1ccc(nc1)-n1nc(cc1NC(=O)c1cnn2cccnc12)N1CCN(CC1)C1CCCC1
CC(C)CN1CCN(CC1)c1cc(NC(=O)c2cnn3cccnc23)n(n1)-c1ccc(C)cn1
Cc1ccc(cc1)-n1nc(cc1NC(=O)c1cnn2cccnc12)-c1cnn(C)c1
CN1CCN(CC1)c1cncc(c1)-c1cc(NC(=O)c2cnn3cccnc23)n(n1)-c1ccc(C)cc1
Cc1ccc(cc1)-n1nc(cc1NC(=O)c1cnn2cccnc12)-c1ccnc(CN2CCCCC2)c1
Cc1ccc(cc1)-n1nc(cc1NC(=O)c1cnn2cccnc12)-c1ccnc(CO)c1
Cc1ccc(cc1)-n1nc(cc1NC(=O)c1cnn2cccnc12)-c1ccc(CO)nc1
Cc1ccc(cc1)-n1nc(cc1NC(=O)c1cnn2cccnc12)-c1ccnn1C
Cc1ccc(cc1)-n1nc(cc1NC(=O)c1cnn2cccnc12)-c1cncc(CO)c1
Cc1ccc(cc1)-n1nc(cc1NC(=O)c1cnn2cccnc12)-c1cnn(CCS(C)(=O)=O)c1
Cc1nocc1-c1cc(NC(=O)c2cnn3cccnc23)n(n1)-c1ccc(C)cc1
Cc1ccc(cc1)-n1nc(cc1NC(=O)c1cnn2cccnc12)-c1csc(n1)N1CCOCC1
Cc1ccc(cc1)-n1nc(cc1NC(=O)c1cnn2cccnc12)-c1ccc(cc1)S(=O)(=O)C1CC1
Cc1ccc(cc1)-n1nc(cc1NC(=O)c1cnn2cccnc12)-c1ccc(=O)n(C)c1
Cc1ccc(cc1)-n1nc(cc1NC(=O)c1cnn2cccnc12)-c1ccc(cc1C(F)(F)F)S(C)(=O)=O
Cc1ccc(cc1)-n1nc(cc1NC(=O)c1cnn2cccnc12)-c1c(F)cccc1OCc1ccccc1
CCN(CC)S(=O)(=O)c1ccc(-c2cc(NC(=O)c3cnn4cccnc34)n(n2)-c2ccc(C)cc2)c(C)c1
CC(C)S(=O)(=O)c1ccc(cc1)-c1cc(NC(=O)c2cnn3cccnc23)n(n1)-c1ccc(C)cc1
CN1CCN(CC1)S(=O)(=O)c1ccc(cc1)-c1cc(NC(=O)c2cnn3cccnc23)n(n1)-c1ccc(C)cc1
CCN(CC)S(=O)(=O)c1ccc(cc1)-c1cc(NC(=O)c2cnn3cccnc23)n(n1)-c1ccc(C)cc1
Cc1ccc(cc1)-n1nc(cc1NC(=O)c1cnn2cccnc12)-c1ccc(cc1)S(=O)(=O)N1CCC1
CN(C)S(=O)(=O)c1ccc(-c2cc(NC(=O)c3cnn4cccnc34)n(n2)-c2ccc(C)cc2)c(C)c1
Cc1ccc(cc1)-n1nc(cc1NC(=O)c1cnn2cccnc12)-c1cccc(NS(C)(=O)=O)c1
CNS(=O)(=O)c1ccc(cc1)-c1cc(NC(=O)c2cnn3cccnc23)n(n1)-c1ccc(C)cc1
CNC(=O)c1ccc(cc1)-c1cc(NC(=O)c2cnn3cccnc23)n(n1)-c1ccc(C)cc1
CN(C)C(=O)c1ccc(cc1)-c1cc(NC(=O)c2cnn3cccnc23)n(n1)-c1ccc(C)cc1
CNC(=O)c1cccc(c1)-c1cc(NC(=O)c2cnn3cccnc23)n(n1)-c1ccc(C)cc1
Cc1ccc(cc1)-n1nc(cc1NC(=O)c1cnn2cccnc12)-c1ccc(nc1)S(C)(=O)=O
CCS(=O)(=O)c1ccc(cc1)-c1cc(NC(=O)c2cnn3cccnc23)n(n1)-c1ccc(C)cc1
CN(C)S(=O)(=O)c1ccc(cc1)-c1cc(NC(=O)c2cnn3cccnc23)n(n1)-c1ccc(C)cc1
CN1CCC(=CC1=O)c1cc(NC(=O)c2cnn3cccnc23)n(n1)-c1ccc(C)cc1
Cc1ccc(cc1)-n1nc(cc1NC(=O)c1cnn2cccnc12)-c1ccnc(N)c1
Cc1ccc(cc1)-n1nc(cc1NC(=O)c1cnn2cccnc12)C1CCN(CC1)S(=O)Cc1noc2ccccc12
Cc1ccc(cc1)-n1nc(cc1NC(=O)c1cnn2cccnc12)C1CCN(CC1)S(=O)c1cccc2ccccc12
Cc1ccc(cc1)-n1nc(cc1NC(=O)c1cnn2cccnc12)C1CCN(CC1)S(=O)Cc1ccncc1
COc1ccc(cc1OC)S(=O)N1CCC(CC1)c1cc(NC(=O)c2cnn3cccnc23)n(n1)-c1ccc(C)cc1
Cc1ccc(cc1)-n1nc(cc1NC(=O)c1cnn2cccnc12)C1CCN(CC1)S(=O)c1cc(F)cc(F)c1
CCCS(=O)N1CCC(CC1)c1cc(NC(=O)c2cnn3cccnc23)n(n1)-c1ccc(C)cc1
Cc1ccc(cc1)-n1nc(cc1NC(=O)c1cnn2cccnc12)C1CCN(CC1)S(=O)c1ccccc1C#N
Cc1ccc(cc1)-n1nc(cc1NC(=O)c1cnn2cccnc12)C1CCN(CC1)S(=O)CCC(F)(F)F
Cc1nc(C)c(s1)S(=O)N1CCC(CC1)c1cc(NC(=O)c2cnn3cccnc23)n(n1)-c1ccc(C)cc1
Cc1ccc(cc1)-n1nc(cc1NC(=O)c1cnn2cccnc12)C1CCN(CC1)S(=O)c1ccc(F)c(F)c1
Cc1ccc(cc1)-n1nc(cc1NC(=O)c1cnn2cccnc12)C1CCN(CC1)S(=O)c1ccc(F)cc1
COc1ccc(cc1)S(=O)N1CCC(CC1)c1cc(NC(=O)c2cnn3cccnc23)n(n1)-c1ccc(C)cc1
CC(C)S(=O)N1CCC(CC1)c1cc(NC(=O)c2cnn3cccnc23)n(n1)-c1ccc(C)cc1
CCCCS(=O)N1CCC(CC1)c1cc(NC(=O)c2cnn3cccnc23)n(n1)-c1ccc(C)cc1
Cc1ccc(cc1)-n1nc(cc1NC(=O)c1cnn2cccnc12)C1CCN(CC1)S(=O)c1ccc(F)cc1F
COc1ccc(c(OC)c1)S(=O)N1CCC(CC1)c1cc(NC(=O)c2cnn3cccnc23)n(n1)-c1ccc(C)cc1
Cc1ccc(cc1)-n1nc(cc1NC(=O)c1cnn2cccnc12)C1CCN(CC1)S(=O)C1CCCCC1
Cc1ccc(cc1)-n1nc(cc1NC(=O)c1cnn2cccnc12)C1CCN(CC1)S(=O)c1cccc(c1)C#N
Cc1ccc(cc1)-n1nc(cc1NC(=O)c1cnn2cccnc12)C1CCN(CC1)S(=O)c1cnn(C)c1
Cc1ccc(cc1)-n1nc(cc1NC(=O)c1cnn2cccnc12)C1CCN(CC1)S(=O)c1cn(C)cn1
Cc1ccc(cc1)-n1nc(cc1NC(=O)c1cnn2cccnc12)C1CCN(CC1)S(=O)c1ccccc1F
Cc1ccc(cc1)-n1nc(cc1NC(=O)c1cnn2cccnc12)C1CCN(CC1)S(=O)c1cccc(F)c1
Cc1ccc(cc1)-n1nc(cc1NC(=O)c1cnn2cccnc12)C1CCN(CC1)S(=O)c1ccc(cc1)C#N
Cc1ccc(cc1)-n1nc(cc1NC(=O)c1cnn2cccnc12)C1CCN(CC1)S(=O)c1ccc(Cl)nc1
Cc1ccc(cc1)-n1nc(cc1NC(=O)c1cnn2cccnc12)C1CCN(CC1)S(=O)c1ccc(nc1)N1CCOCC1
Cc1ccc(cc1)-n1nc(cc1NC(=O)c1cnn2cccnc12)C1CCN(CC1)S(=O)c1ccc2ncsc2c1
Cc1nc(cn1C)S(=O)N1CCC(CC1)c1cc(NC(=O)c2cnn3cccnc23)n(n1)-c1ccc(C)cc1
Cc1ccc(cc1)-n1nc(cc1NC(=O)c1cnn2cccnc12)C1CCN(CC1)S(=O)Cc1ccccc1
Cc1ccc(cc1)-n1nc(cc1NC(=O)c1cnn2cccnc12)C1CCN(CC1)S(=O)c1cccnc1Cl
COc1ccc(cn1)S(=O)N1CCC(CC1)c1cc(NC(=O)c2cnn3cccnc23)n(n1)-c1ccc(C)cc1
Cc1ccc(cc1)-n1nc(cc1NC(=O)c1cnn2cccnc12)C1CCN(CC1)S(=O)Cc1cccnc1
Cc1ccc(cc1)-n1nc(cc1NC(=O)c1cnn2cccnc12)C1CCN(CC1)S(=O)c1cccc(n1)C(F)(F)F
Cc1ccc(cc1)-n1nc(cc1NC(=O)c1cnn2cccnc12)C1CCN(CC1)S(=O)CCc1ccccc1
Cc1ccc(cc1)-n1nc(cc1NC(=O)c1cnn2cccnc12)C1CCN(CC1)S(=O)c1cccc2cccnc12
Cc1ccc(cc1)-n1nc(cc1NC(=O)c1cnn2cccnc12)C1CCN(CC1)S(=O)Cc1ccccn1
CN1CCC(CC1)c1cc(NC(=O)c2cnn3cccnc23)n(n1)-c1ccc(cc1F)C1CC1
CN1CCC(CC1)c1cc(NC(=O)c2cnn3cccnc23)n(n1)-c1ccc(C)cn1
CCOC(=O)C1=C(C)NC(C)=C(C1c1cccc(Cl)c1Cl)C(=O)OC
Cc1cc(O)cc(O)c1\N=N\c1nccs1
O=c1oc2cccnc2n1Cc1cn(nn1)-c1ccccc1
Brc1ccc(cc1)-n1cc(Cn2c3ncccc3oc2=O)nn1
Clc1ccc(cc1)-n1cc(Cn2c3ncccc3oc2=O)nn1
O=c1oc2cccnc2n1Cc1cn(nn1)-c1cccnc1
Fc1ccc(cc1)-n1cc(Cn2c3ncccc3oc2=O)nn1
Brc1ccccc1-n1cc(Cn2c3ncccc3oc2=O)nn1
Clc1ccccc1-n1cc(Cn2c3ncccc3oc2=O)nn1
CCc1ccc(cc1)-n1cc(Cn2c3ncccc3oc2=O)nn1
Fc1ccccc1-n1cc(Cn2c3ncccc3oc2=O)nn1
Cc1ccc(cc1C)-n1cc(Cn2c3ncccc3oc2=O)nn1
Clc1cccc(c1)-n1cc(Cn2c3ncccc3oc2=O)nn1
COc1ccc(cc1)-n1cc(Cn2c3ncccc3oc2=O)nn1
CC(C)(C)c1ccc(cc1)-n1cc(Cn2c3ncccc3oc2=O)nn1
Cc1ccccc1-n1cc(Cn2c3ncccc3oc2=O)nn1
[O-][N+](=O)c1cccc(c1)-n1cc(Cn2c3ncccc3oc2=O)nn1
[O-][N+](=O)c1ccc(cc1)-n1cc(Cn2c3ncccc3oc2=O)nn1
COc1ccccc1-n1cc(Cn2c3ncccc3oc2=O)nn1
Clc1ccc(c(Cl)c1)-n1cc(Cn2c3ncccc3oc2=O)nn1
Clc1ccc(cc1Cl)-n1cc(Cn2c3ncccc3oc2=O)nn1
Clc1ncccc1-n1cc(Cn2c3ncccc3oc2=O)nn1
CCOc1ccc(cc1)-n1cc(Cn2c3ncccc3oc2=O)nn1
CSc1cccc(Cn2ccc3c(Nc4nc(N[C@@H]5CCCC[C@@H]5N)ncc4C(N)=O)cccc23)c1
Nc1n[nH]c2nc(cnc12)-c1ccc(NS(=O)(=O)c2cccc(Cl)c2Cl)cc1
Clc1ccc(Cl)c(c1)S(=O)(=O)Nc1ccc(cc1)-c1cnc2cn[nH]c2n1
Fc1cc(ccc1NS(=O)(=O)c1cc(Cl)ccc1Cl)-c1cnc2cn[nH]c2n1
Fc1cc(ccc1NS(=O)(=O)c1cccc(Cl)c1Cl)-c1cnc2cn[nH]c2n1
Nc1n[nH]c2nc(cnc12)-c1ccc(NS(=O)(=O)c2cc(Cl)ccc2Cl)cc1
Nc1n[nH]c2nc(cnc12)-c1ccc(NS(=O)(=O)c2cc(Cl)ccc2F)c(F)c1
Nc1n[nH]c2nc(cnc12)-c1ccc(NS(=O)(=O)c2cc(Cl)ccc2Cl)c(F)c1
NNc1ccc(Cl)cc1S(=O)(=O)Nc1ccc(cc1)-c1cnc2c(N)n[nH]c2n1
Nc1n[nH]c2nc(cnc12)-c1ccc(NS(=O)(=O)c2cccc(Cl)c2Cl)c(F)c1
Cc1n[nH]c2nc(cnc12)-c1ccc(NS(=O)(=O)c2cccc(Cl)c2Cl)cc1
Cc1n[nH]c2nc(cnc12)-c1ccc(NS(=O)(=O)c2cc(Cl)ccc2Cl)cc1
Cc1n[nH]c2nc(cnc12)-c1ccc(NS(=O)(=O)c2cc(Cl)ccc2F)cc1
Cc1n[nH]c2nc(cnc12)-c1ccc(NS(=O)(=O)c2cc(Cl)ccc2C#N)cc1
Cc1n[nH]c2nc(cnc12)-c1ccc(NS(=O)(=O)c2cc(C)ccc2C#N)cc1
Cc1n[nH]c2nc(cnc12)-c1ccc(NS(=O)(=O)c2cc(C)ccc2F)cc1
COc1ccc(Cl)c(c1)S(=O)(=O)Nc1ccc(cc1)-c1cnc2c(C)n[nH]c2n1
Nc1n[nH]c2nc(cnc12)-c1ccc(NS(=O)(=O)c2cc(Cl)ccc2F)cc1
Fc1cc(F)c(cc1Cl)S(=O)(=O)Nc1n[nH]c2nc(cnc12)-c1ccc(NS(=O)(=O)c2cc(Cl)c(F)cc2F)cc1
Cc1nn(C)c(Cl)c1S(=O)(=O)Nc1n[nH]c2nc(cnc12)-c1ccc(NS(=O)(=O)c2c(C)nn(C)c2Cl)cc1
Nc1n[nH]c2nc(cnc12)-c1ccc(NS(=O)(=O)c2cc(ccc2F)C#N)cc1
COc1ccc(C#N)c(c1)S(=O)(=O)Nc1ccc(cc1)-c1cnc2c(N)n[nH]c2n1
Nc1n[nH]c2nc(cnc12)-c1ccc(NS(=O)(=O)c2cc(F)ccc2F)cc1
Nc1n[nH]c2nc(cnc12)-c1ccc(NS(=O)(=O)c2ccccc2F)cc1
Nc1n[nH]c2nc(cnc12)-c1ccc(NS(=O)(=O)c2cc(F)cc(F)c2Cl)cc1
Nc1n[nH]c2nc(cnc12)-c1ccc(NS(=O)(=O)c2ccc(F)cc2Cl)cc1
Nc1n[nH]c2nc(cnc12)-c1ccc(NS(=O)(=O)c2cccc(F)c2Cl)cc1
Nc1n[nH]c2nc(cnc12)-c1ccc(NS(=O)(=O)c2ccccc2Cl)cc1
CNC(=O)c1cn(c2ccccc12)S(=O)(=O)c1ccccc1
CNC(=O)c1cc(n[nH]1)-c1cccc(OC)c1
CNC(=O)CN1C(=O)COc2ccc(C)cc12
CNC(=O)CSc1ncnc2sc(C)cc12
CNC(=O)c1cc(c(s1)C(F)(F)F)-c1ccccc1
CNC(=O)c1ccc(cc1)-c1noc(C)n1
CNC(=O)c1cc(-c2ccccc2)n(c1C)-c1ccccc1
CNC(=O)C1=CC(CCCN2CCOCC2)[N](=C1C)c1ccccc1
CNC(=O)c1ccc2ncccc2c1
CNC(=O)Cn1cc(ncc1=O)-c1ccc(C)cc1
CNC(=O)c1cc(OC)c2OCCOc2c1
CNC(=O)c1cccc2ccccc12
CNC(=O)c1ccc(OC)cc1
CNC(=O)c1ccc(OC)c2ccccc12
CCCOc1ccc(cc1)C(=O)NC
CCOc1ccc(cc1)C(=O)NC
CCc1ccc(cc1)C(=O)NC
CNC(=O)c1ccc(SC)cc1
CNC(=O)c1ccc(NC)cc1
CCCc1ccc(cc1)C(=O)NC
CCCCc1ccc(cc1)C(=O)NC
CCCNc1ccc(cc1)C(=O)NC
NCCC1CNC(=O)c2cc(c(-c3ccccc3)n12)-c1cccc(OC(F)(F)F)c1
NCCC1CNC(=O)c2cc(c(-c3ccsc3)n12)-c1cccc(OC(F)(F)F)c1
NCCC1CNC(=O)c2cc(c(-c3ccsc3)n12)-c1cc(Cl)ccc1F
NCCC1CNC(=O)c2cc(c(-c3ccccc3)n12)-c1cc(Cl)ccc1F
CN1CCN(Cc2ccc(cc2)-c2c(cc3C(=O)NCC(CCOC(=O)C(F)(F)F)n23)-c2cccc(OC(F)(F)F)c2)CC1
CN(C)Cc1ccc(cc1)-c1c(cc2C(=O)NCC(CCOC(=O)C(F)(F)F)n12)-c1cccc(OC(F)(F)F)c1
NCC[C@H]1CNC(=O)c2cc(c(-c3ccsc3)n12)-c1cccc(OC(F)(F)F)c1
NCC[C@H]1CNC(=O)c2cc(c(-c3ccccc3)n12)-c1cccc(OC(F)(F)F)c1
Cc1cccc(c1)-c1c(cc2C(=O)NC[C@H](CCN)n12)-c1cccc(OC(F)(F)F)c1
NCCC1CNC(=O)c2cc(c(-c3ccccc3)n12)-c1cccc(Cl)c1
Cc1cccc(c1)-c1c(cc2C(=O)NCC(CCN)n12)-c1cccc(OC(F)(F)F)c1
NCCC1CNC(=O)c2cc(c(-c3cccc(N)c3)n12)-c1cccc(OC(F)(F)F)c1
Cc1cccc(c1)-c1c(cc2C(=O)NCC(CCN)n12)-c1cc(Cl)ccc1F
NCCC1CNC(=O)c2cc(c(-c3ccc(CO)cc3)n12)-c1cccc(OC(F)(F)F)c1
NCCC1CNC(=O)c2cc(c(-c3ccc(CO)cc3)n12)-c1cccc(c1)C(F)(F)F
NCCC1CNC(=O)c2cc(c(-c3ccsc3)n12)-c1cccc(c1)C(F)(F)F
NCCC1CNC(=O)c2cc(c(-c3ccc(CO)cc3)n12)-c1ccnc(Cl)c1
Cc1cccc(c1)-c1c(cc2C(=O)NCC(CCN)n12)-c1ccnc(Cl)c1
NCCC1CNC(=O)c2cc(c(-c3ccc(O)cc3)n12)-c1cccc(c1)C(F)(F)F
NC(=O)c1ccc(cc1)-c1c(cc2C(=O)NCC(CCO)n12)-c1cccc(OC(F)(F)F)c1
CN(C)C(=O)c1ccc(cc1)-c1c(cc2C(=O)NCC(CCO)n12)-c1cccc(OC(F)(F)F)c1
CN(C)CCNC(=O)c1ccc(cc1)-c1c(cc2C(=O)NCC(CCO)n12)-c1cccc(OC(F)(F)F)c1
CN1CCC(CC1)NC(=O)c1ccc(cc1)-c1c(cc2C(=O)NCC(CCO)n12)-c1cccc(OC(F)(F)F)c1
CNC(=O)c1ccc(cc1)-c1c(cc2C(=O)NCC(CCO)n12)-c1cccc(OC(F)(F)F)c1
OCCC1CNC(=O)c2cc(c(-c3ccc(CO)cc3)n12)-c1cccc(OC(F)(F)F)c1
NCC[C@H]1CNC(=O)c2cc(c(-c3ccc(O)cc3)n12)-c1cccc(OC(F)(F)F)c1
CN(C)Cc1ccc(cc1)-c1c(cc2C(=O)NCC(CCCl)n12)-c1cccc(OC(F)(F)F)c1
CN1CCN(Cc2ccc(cc2)-c2c(cc3C(=O)NCC(CCCl)n23)-c2cccc(OC(F)(F)F)c2)CC1
NCC[C@H]1CNC(=O)c2cc(c(-c3ccc(F)cc3)n12)-c1cccc(OC(F)(F)F)c1
CC(=O)c1ccc(cc1)-c1c(cc2C(=O)NC[C@H](CCN)n12)-c1cccc(OC(F)(F)F)c1
CS(=O)(=O)c1ccc(cc1)-c1c(cc2C(=O)NC[C@H](CCN)n12)-c1cccc(OC(F)(F)F)c1
NCC[C@H]1CNC(=O)c2cc(c(-c3ccc(C=O)cc3)n12)-c1cccc(OC(F)(F)F)c1
NCC[C@H]1CNC(=O)c2cc(c(-c3ccc(CN4CCOCC4)cc3)n12)-c1cccc(OC(F)(F)F)c1
CN1CCN(Cc2ccc(cc2)-c2c(cc3C(=O)NC[C@H](CCN)n23)-c2cccc(OC(F)(F)F)c2)CC1
CN(C)Cc1ccc(cc1)-c1c(cc2C(=O)NC[C@H](CCN)n12)-c1cccc(OC(F)(F)F)c1
NCCC[C@H]1CNC(=O)c2cc(c(-c3ccccc3)n12)-c1cccc(OC(F)(F)F)c1
NCCC[C@H]1CNC(=O)c2cc(c(-c3ccsc3)n12)-c1cccc(OC(F)(F)F)c1
NCCC[C@H]1CNC(=O)c2cc(c(-c3ccc(O)cc3)n12)-c1cccc(OC(F)(F)F)c1
NCCC[C@H]1CNC(=O)c2cc(c(-c3ccc(CO)cc3)n12)-c1cccc(OC(F)(F)F)c1
COc1ccc(cc1)-c1c(cc2C(=O)NC[C@H](CCN)n12)-c1cccc(OC(F)(F)F)c1
CN(C)c1ccc(cc1)-c1c(cc2C(=O)NC[C@H](CCN)n12)-c1cccc(OC(F)(F)F)c1
CC(=O)c1ccc(cc1)-c1c(cc2C(=O)NC[C@H](CCCN)n12)-c1cccc(OC(F)(F)F)c1
CS(=O)(=O)c1ccc(cc1)-c1c(cc2C(=O)NC[C@H](CCCN)n12)-c1cccc(OC(F)(F)F)c1
CN(C)Cc1ccc(cc1)-c1c(cc2C(=O)NC[C@H](CCCN)n12)-c1cccc(OC(F)(F)F)c1
CN1CCN(Cc2ccc(cc2)-c2c(cc3C(=O)NC[C@H](CCCN)n23)-c2cccc(OC(F)(F)F)c2)CC1
CS(=O)(=O)NCC[C@H]1CNC(=O)c2cc(c(-c3ccccc3)n12)-c1cccc(OC(F)(F)F)c1
CC(=O)NCC[C@H]1CNC(=O)c2cc(c(-c3ccccc3)n12)-c1cccc(OC(F)(F)F)c1
NCC[C@H]1CNC(=O)c2cc(c(-c3ccc4OCOc4c3)n12)-c1cccc(OC(F)(F)F)c1
NCC[C@H]1CNC(=O)c2cc(c(-c3ccc4ccccc4c3)n12)-c1cccc(OC(F)(F)F)c1
NCC[C@H]1CNC(=O)c2cc(c(-c3ccc(cc3)S(N)(=O)=O)n12)-c1cccc(OC(F)(F)F)c1
COc1ccc(cc1Cl)-c1c(cc2C(=O)NC[C@H](CCN)n12)-c1cccc(OC(F)(F)F)c1
CCOc1ccc(cc1F)-c1c(cc2C(=O)NC[C@H](CCN)n12)-c1cccc(OC(F)(F)F)c1
COc1c(C)cc(cc1C)-c1c(cc2C(=O)NC[C@H](CCN)n12)-c1cccc(OC(F)(F)F)c1
CSc1ccc(cc1)-c1c(cc2C(=O)NC[C@H](CCN)n12)-c1cccc(OC(F)(F)F)c1
CC(C)(C)c1ccc(cc1)-c1c(cc2C(=O)NC[C@H](CCN)n12)-c1cccc(OC(F)(F)F)c1
NCC[C@H]1CNC(=O)c2cc(c(-c3cccc(c3)C(F)(F)F)n12)-c1cccc(OC(F)(F)F)c1
NCC[C@H]1CNC(=O)c2cc(c(-c3cccc(F)c3)n12)-c1cccc(OC(F)(F)F)c1
Cc1cc(ccc1F)-c1c(cc2C(=O)NC[C@H](CCN)n12)-c1cccc(OC(F)(F)F)c1
NCC[C@H]1CNC(=O)c2cc(c(-c3ccc(cc3)C3(N)CC3)n12)-c1cccc(OC(F)(F)F)c1
CN1CCN(Cc2ccc(cc2)-c2c(cc3C(=O)NC[C@H](CCCl)n23)-c2cccc(OC(F)(F)F)c2)CC1
CC(C)[C@H]1CNC(=O)c2cc(c(-c3ccc(CN)cc3)n12)-c1cccc(OC(F)(F)F)c1
Cc1cccc(c1)-c1c(cc2C(=O)NC[C@H](CCNC(N)=N)n12)-c1cccc(OC(F)(F)F)c1
CS(=O)(=O)c1ccc(cc1)-c1c(cc2C(=O)NC[C@H](CCNC(N)=N)n12)-c1cccc(OC(F)(F)F)c1
COc1ccc(cc1F)-c1c(cc2C(=O)NC[C@H](CCN)n12)-c1cccc(OC(F)(F)F)c1
CC(C)N(Cc1c[nH]c2ncccc12)C(=O)Nc1ccc(SC(F)(F)F)cc1
CC(C)N(Cc1c[nH]c2ncccc12)C(=O)Nc1ccc(OC(F)(F)F)cc1
CC1(C)CCN(C(=O)N1Cc1c[nH]c2ncccc12)c1ccc(SC(F)(F)F)cc1
CC(C)N(Cc1n[nH]c2ncccc12)C(=O)Nc1ccc(SC(F)(F)F)cc1
CC(C#C)N(Cc1cccc(c1)-c1nccs1)C(=O)Nc1ccc(OC(F)(F)F)cc1
CC(C)N(Cc1cccc(c1)-c1nccs1)C(=O)Nc1cnc(nc1)C(C)(C)C
CC(C)N(Cc1cccc(c1)-c1nccs1)C(=O)Nc1ccc(OC(F)(F)F)cc1
CC(C)N(Cc1n[nH]c2ncccc12)C(=O)Nc1ccc(OC(F)(F)F)cc1
CC1(C)CN(C(=O)N1Cc1cccc(c1)-c1nccs1)c1ccc(OC(F)(F)F)cc1
CC(C)N(Cc1cc(ccn1)-c1nccs1)C(=O)Nc1ccc(OC(F)(F)F)cc1
Nc1nc(N)c2nc(c(N)nc2n1)-c1cccc(Cl)c1
Nc1nc(N)c2nc(c(N)nc2n1)-c1cccc(F)c1
Nc1nc(N)c2nc(c(N)nc2n1)-c1cccc(Br)c1
Nc1nc(N)c2nc(c(N)nc2n1)-c1ccc(Cl)cc1Cl
Nc1nc(N)c2nc(c(N)nc2n1)-c1cccc2ccccc12
Nc1nc(N)c2nc(-c3csc4ccccc34)c(N)nc2n1
Nc1nc(N)c2nc(-c3cccs3)c(N)nc2n1
Nc1nc(N)c2nc(cnc2n1)-c1ccccc1
Nc1nc(N)c2nc(c(Cc3ccccc3)nc2n1)-c1cccc(Oc2ccccc2)c1
Nc1ccc(cc1)-c1nc2c(N)nc(N)nc2nc1N
Cc1cccc(c1)-c1nc2c(N)nc(N)nc2nc1N
COc1cccc(c1)-c1nc2c(N)nc(N)nc2nc1N
Nc1cccc(c1)-c1nc2c(N)nc(N)nc2nc1N
Nc1nc(N)c2nc(c(N)nc2n1)-c1c(F)cccc1F
Nc1nc(N)c2nc(c(N)nc2n1)-c1cccnc1
Nc1nc(N)c2nc(c(N)nc2n1)-c1ccccc1F
Nc1nc(N)c2nc(c(N)nc2n1)-c1c(Cl)cccc1Cl
Nc1nc(N)c2nc(c(N)nc2n1)-c1cc(F)ccc1F
CN(CCO)C\C=C\C(=O)N1CCCC(C1)n1nc(-c2ccc(Oc3ccccc3)cc2)c2c(N)ncnc12
Nc1ncnc2n(nc(-c3ccc(Oc4ccccc4)cc3)c12)C1CCCN(C1)C(=O)\C=C\c1c[nH]cn1
Nc1ncnc2n(nc(-c3ccc(Oc4ccccc4)cc3)c12)C1CCCN(C1)C(=O)\C=C\CN1CCOCC1
CN(C)C\C=C\C(=O)N1CCC(CC1)n1nc(-c2ccc(Oc3ccccc3)cc2)c2c(N)ncnc12
CN(C)C\C=C\C(=O)N[C@H]1CC[C@H](CC1)n1nc(-c2ccc(Oc3ccccc3)cc2)c2c(N)ncnc12
Nc1ncnc2n(nc(-c3ccc(Oc4ccccc4)cc3)c12)[C@H]1CC[C@@H](CC1)NC(=O)C=C
CN(C)C\C=C\C(=O)N1CCCC1Cn1nc(-c2ccc(Oc3ccccc3)cc2)c2c(N)ncnc12
CN(C)C\C=C\C(=O)N1CCC[C@H]1Cn1nc(-c2ccc(Oc3ccccc3)cc2)c2c(N)ncnc12
Nc1ncnc2n(C[C@H]3CCCN3C(=O)C=C)nc(-c3ccc(Oc4ccccc4)cc3)c12
Nc1ncnc2n(C[C@@H]3CCCN3C(=O)C=C)nc(-c3ccc(Oc4ccccc4)cc3)c12
CC#CC(=O)N1CCC[C@@H]1Cn1nc(-c2ccc(Oc3ccccc3)cc2)c2c(N)ncnc12
CC#CC(=O)N1CCC[C@H]1Cn1nc(-c2ccc(Oc3ccccc3)cc2)c2c(N)ncnc12
CC#CC(=O)N1CCC[C@H](C1)n1nc(-c2ccc(Oc3ccccc3)cc2)c2c(N)ncnc12
CN(C)C\C=C\C(=O)N[C@H]1CC[C@@H](CC1)n1nc(-c2ccc(Oc3ccccc3)cc2)c2c(N)ncnc12
CN(CCn1nc(-c2ccc(Oc3ccccc3)cc2)c2c(N)ncnc12)C(=O)C=C
Nc1ncnc2n(nc(-c3ccc(Oc4ccccc4)cc3)c12)C1CCN(CC1)C(=O)\C=C\CN1CCOCC1
Nc1ncnc2n(C[C@@H]3CCCN3C(=O)\C=C\CN3CCOCC3)nc(-c3ccc(Oc4ccccc4)cc3)c12
CC#CC(=O)N[C@H]1CC[C@H](CC1)n1nc(-c2ccc(Oc3ccccc3)cc2)c2c(N)ncnc12
Nc1ncnc2n(CCNC(=O)C=C)nc(-c3ccc(Oc4ccccc4)cc3)c12
Nc1ncnc2n(nc(-c3ccc(Oc4ccccc4)cc3)c12)[C@@H]1CCCN(C1)C(=O)\C=C\CN1CCOCC1
Nc1ncnc2n(nc(-c3ccc(Oc4ccccc4)cc3)c12)[C@@H]1CC[C@@H](CC1)NC(=O)\C=C\CN1CCOCC1
COc1cc2c(Oc3ccc(NC(=O)C4(CC4)C(=O)Nc4ccc(F)cc4)cc3F)ccnc2cc1OCCCC(=O)NO
CO[C@@H]1COC2[C@@H](COC12)Oc1cc2ncnc(Nc3ccc(F)c(Cl)c3)c2cc1NC(=O)\C=C\CN(C)C
CN(C)C\C=C\C(=O)Nc1cc2c(Nc3ccc(F)c(Cl)c3)ncnc2cc1OCC1C2COCC12
CN(C)CC\C=C\C(=O)Nc1cc2c(Nc3ccc(F)c(Cl)c3)ncnc2cc1OC[C@@]12C[C@@H]1COC2
CN(C)C\C=C\C(=O)Nc1cc2c(Nc3ccc(F)c(Cl)c3)ncnc2cc1OC[C@]12C[C@H]1COC2
CN(C)C\C=C\C(=O)Nc1cc2c(Nc3ccc(F)c(Cl)c3)ncnc2cc1OCC12CC1COC2
O[C@H](C1CCCN(C1)c1nnnc2cc(ccc12)N1CCOCC1)c1nccs1
O[C@@H](C1CCCN(C1)c1nnnc2cc(ccc12)N1CCOCC1)c1nccs1
Cc1csc(n1)[C@@H](O)C1CCCN(C1)c1nnnc2cc(ccc12)N1CCOCC1
Cc1csc(n1)[C@H](O)C1CCCN(C1)c1nnnc2cc(ccc12)N1CCOCC1
C[C@@](O)(C1CCCN(C1)c1nnnc2cc(ccc12)N1CCOCC1)c1nccs1
C[C@](O)(C1CCCN(C1)c1nnnc2cc(ccc12)N1CCOCC1)c1nccs1
Cc1nc(sc1C)[C@H](O)C1CCCN(C1)c1nnnc2cc(ccc12)N1CCOCC1
Cc1nc(sc1C)[C@@H](O)C1CCCN(C1)c1nnnc2cc(ccc12)N1CCOCC1
Cc1cnc(s1)[C@@H](O)C1CCCN(C1)c1nnnc2cc(ccc12)N1CCOCC1
Cc1cnc(s1)[C@H](O)C1CCCN(C1)c1nnnc2cc(ccc12)N1CCOCC1
COc1ccc(nn1)[C@@H](O)C1CCCN(C1)c1nnnc2cc(ccc12)N1CCOCC1
COc1ccc(nn1)[C@H](O)C1CCCN(C1)c1nnnc2cc(ccc12)N1CCOCC1
COc1ccc(cn1)[C@@H](O)C1CCCN(C1)c1nnnc2cc(ccc12)N1CCOCC1
COc1ccc(cn1)[C@H](O)C1CCCN(C1)c1nnnc2cc(ccc12)N1CCOCC1
CC(C)n1cc(cn1)[C@@H](O)C1CCCN(C1)c1nnnc2cc(ccc12)N1CCOCC1
CC(C)(C)n1cc(cn1)[C@@H](O)C1CCCN(C1)c1nnnc2cc(ccc12)N1CCOCC1
CCn1cc(cn1)[C@@H](O)C1CCCN(C1)c1nnnc2cc(ccc12)N1CCOCC1
Cc1ccc(cc1)-n1nc(cc1NC(=O)Nc1ccc(Oc2ccncc2)cc1)C(C)(C)C
Cn1nc(cc1NC(=O)Nc1ccc(Oc2ccncc2)cc1)C(C)(C)C
Cn1c(NC[C@@H](N)Cc2ccccc2)nc(-c2ccncc2)c(-c2ccc3ccccc3c2)c1=O
Cc1cn(cn1)-c1cccc(c1)C(=O)Nc1ccc(Oc2ccncc2)cc1
O=C(Nc1ccc(Oc2ccncc2)cc1)c1ccnc(c1)N1CCOCC1
CS(=O)c1ccc(cc1)-c1nc(c([nH]1)-c1ccncc1)-c1ccc(F)cc1
Cc1ccc(cc1)-n1nc(cc1NC(=O)Nc1ncc(CCN2CCOCC2)s1)C(C)(C)C
Cc1ccc(cc1)-n1nc(cc1NC(=O)Nc1ccc2CN(Cc2c1)C(=O)C1CCOCC1)C(C)(C)C
CNc1cc2nc(C)c(cc2cn1)-c1cc(NC(=O)NCCC(C)(C)C)ccc1F
CNc1cc2nc(C)c(cc2cn1)-c1cc(NC(=O)NCCC(C)(C)F)c(F)cc1C
CCCC(=O)NC1CCN(CC1)c1ccc(cc1)-c1nc2[nH]c(O[C@@H]3COC4[C@H](O)COC34)nc2cc1Cl
CN(C)C(=O)OC1CCN(CC1)c1ccc(cc1)-c1nc2[nH]c(O[C@@H]3COC4[C@H](O)COC34)nc2cc1Cl
O[C@@H]1COC2[C@@H](COC12)Oc1nc2cc(Cl)c(nc2[nH]1)-c1ccc(cc1)[C@@H]1CC[C@@H](CC1)NC(=O)OC1CCCC1
CC(C)OC(=O)NC1CCN(CC1)c1ccc(cc1)-c1nc2[nH]c(O[C@@H]3COC4[C@H](O)COC34)nc2cc1Cl
O[C@@H]1COC2[C@@H](COC12)Oc1nc2cc(Cl)c(nc2[nH]1)-c1ccc(cc1)[C@@H]1CC[C@@H](CC1)NC(=O)OC1CCOCC1
O[C@@H]1COC2[C@@H](COC12)Oc1nc2cc(Cl)c(nc2[nH]1)-c1ccc(cc1)[C@H]1CC[C@@H](CC1)OC(=O)N1CCOCC1
CCNC(=O)O[C@H]1CC[C@@H](CC1)c1ccc(cc1)-c1nc2[nH]c(O[C@@H]3COC4[C@H](O)COC34)nc2cc1Cl
CC(C)NC(=O)O[C@H]1CC[C@@H](CC1)c1ccc(cc1)-c1nc2[nH]c(O[C@@H]3COC4[C@H](O)COC34)nc2cc1Cl
O[C@@H]1COC2[C@@H](COC12)Oc1nc2cc(Cl)c(nc2[nH]1)-c1ccc(cc1)[C@H]1CC[C@@H](CC1)OC(=O)N1CCCC1
CCNC(=O)O[C@H]1CC[C@H](CC1)c1ccc(cc1)-c1nc2[nH]c(O[C@@H]3COC4[C@H](O)COC34)nc2cc1Cl
CC(C)NC(=O)O[C@H]1CC[C@H](CC1)c1ccc(cc1)-c1nc2[nH]c(O[C@@H]3COC4[C@H](O)COC34)nc2cc1Cl
O[C@@H]1COC2[C@@H](COC12)Oc1nc2cc(Cl)c(nc2[nH]1)-c1ccc(cc1)[C@@H]1CC[C@@H](CC1)OC(=O)N1CCOCC1
O[C@@H]1COC2[C@@H](COC12)Oc1nc2cc(Cl)c(nc2[nH]1)-c1ccc(cc1)[C@@H]1CC[C@@H](CC1)OC(=O)N1CCCC1
CC(C)NC(=O)OC1CCN(CC1)c1ccc(cc1)-c1nc2[nH]c(O[C@@H]3COC4[C@H](O)COC34)nc2cc1Cl
O[C@@H]1COC2[C@@H](COC12)Oc1nc2cc(Cl)c(nc2[nH]1)-c1ccc(cc1)N1CCC(CC1)OC(=O)N1CCOCC1
N[C@H]1CCCN(C1)c1ccncc1Nc1ncc2ccc(nn12)-c1c(F)cccc1F
Fc1cccc(F)c1-c1ccc2cnc(Nc3cnccc3N3CCNCC3)n2n1
C1CN(CCN1)c1ccncc1Nc1ncc2ccc(nn12)-c1nccs1
N[C@H]1CCCN(C1)c1ccncc1Nc1ncc2ccc(nn12)-c1ccccc1Cl
Clc1ccccc1-c1ccc2cnc(Nc3cnccc3N3CCNCC3)n2n1
N[C@H]1CCCN(C1)c1ccncc1Nc1ncc2ccc(nn12)-c1cccnc1Cl
N[C@H]1CCCN(C1)c1ccncc1Nc1ncc2ccc(nn12)-c1cccnc1F
N[C@H]1CCCN(C1)c1ccncc1Nc1ncc2ccc(nn12)-c1nccs1
Fc1cccc(F)c1-c1ccc2cnc(Nc3cnccc3OC3CNC3)n2n1
Clc1ccccc1-c1ccc2cnc(Nc3cnccc3O[C@@H]3CCCNC3)n2n1
N[C@H]1CCCN(C1)c1ccncc1Nc1ncc2ccc(nn12)-c1ccc(Cl)cc1Cl
N[C@H]1CCCN(C1)c1ccncc1Nc1ncc2ccc(nn12)-c1ccc(F)cc1F
N[C@H]1CCN(C1)c1ccncc1Nc1ncc2ccc(nn12)-c1c(F)cccc1F
N[C@H]1CCCN(C1)c1ncncc1Nc1ncc2ccc(nn12)-c1ccccc1F
N[C@H]1CCCN(C1)c1ccncc1Nc1ncc2ccc(nn12)-c1ccccc1F
Clc1ccccc1-c1ccc2cnc(Nc3cnccc3O[C@H]3CCCNC3)n2n1
O[C@@H]1CCCN(C1)c1ccncc1Nc1ncc2ccc(nn12)-c1ccccc1Cl
O[C@@H]1CCCN(C1)c1ccncc1Nc1ncc2ccc(nn12)-c1nccs1
O[C@H]1CCCN(C1)c1ccncc1Nc1ncc2ccc(nn12)-c1c(F)cccc1F
C[C@H]1CN(C[C@@H](N)[C@@H]1O)c1ccncc1Nc1ncc2ccc(nn12)-c1c(F)cccc1F
C[C@H]1CN(C[C@@H](N)[C@@H]1O)c1ccncc1Nc1ncc2ccc(nn12)-c1nccs1
CS(=O)(=O)c1ccc(c(F)c1)-c1ccc2cnc(Nc3cnccc3N3CCC[C@H](N)C3)n2n1
C[C@H]1CN(C[C@@H](N)[C@@H]1O)c1ccncc1Nc1ncc2ccc(nn12)-c1ccc(cc1F)S(C)(=O)=O
N[C@H]1CCCN(C1)c1ccncc1Nc1ncc2ccc(Cl)nn12
O[C@H]1CCN(C[C@@H]1O)c1ccncc1Nc1ncc2ccc(nn12)-c1c(F)cccc1F
CN(C)c1ccncc1Nc1ncc2ccc(nn12)-c1c(F)cccc1F
Nc1cccc(c1)-c1ccncc1Nc1ncc2ccc(nn12)-c1c(F)cccc1F
Fc1cccc(F)c1-c1ccc2cnc(Nc3cnccc3-c3ccc(=O)[nH]c3)n2n1
Nc1cncc(c1)-c1ccncc1Nc1ncc2ccc(nn12)-c1c(F)cccc1F
Nc1cc(ccn1)-c1ccncc1Nc1ncc2ccc(nn12)-c1c(F)cccc1F
N[C@H]1CCCN(C1)c1sncc1Nc1ncc2ccc(nn12)-c1c(F)cccc1F
N[C@H]1CCC[C@H](C1)c1ccncc1Nc1ncc2ccc(nn12)-c1c(F)cccc1F
C[C@H]1C[C@H](N)CN(C1)c1ccncc1Nc1ncc2ccc(nn12)-c1c(F)cccc1F
O[C@@H]1CCN(C[C@H]1O)c1ccncc1Nc1ncc2ccc(nn12)-c1c(F)cccc1F
N[C@H]1CCCN(C1)c1ncncc1Nc1ncc2ccc(nn12)-c1c(F)cccc1F
C[C@@H]1C[C@H](N)CN(C1)c1ccncc1Nc1ncc2ccc(nn12)-c1c(F)cccc1F
C[C@H]1C[C@@H](N)CN(C1)c1ccncc1Nc1ncc2ccc(nn12)-c1c(F)cccc1F
N[C@H]1CCCN(C1)c1ccncc1Nc1ncc2ccc(nn12)-c1ncccc1F
C[C@@H]1CN(C[C@@H](N)[C@H]1O)c1ccncc1Nc1ncc2ccc(nn12)-c1c(F)cccc1F
Cc1cc(N)cc(c1)-c1ccncc1Nc1ncc2ccc(nn12)-c1c(F)cccc1F
N[C@H]1CN(CC[C@@H]1F)c1ccncc1Nc1ncc2ccc(nn12)-c1c(F)cccc1F
N[C@@H]1CN(CC[C@H]1F)c1ccncc1Nc1ncc2ccc(nn12)-c1c(F)cccc1F
NC1CN(CCC1F)c1ccncc1Nc1ncc2ccc(nn12)-c1c(F)cccc1F
C[C@H]1C[C@@H](N)CN(C1)c1ccncc1Nc1ncc2ccc(nn12)-c1ccccc1F
C[C@@H]1C[C@H](N)CN(C1)c1ccncc1Nc1ncc2ccc(nn12)-c1ccccc1F
N[C@H]1C[C@@H](F)CN(C1)c1ccncc1Nc1ncc2ccc(nn12)-c1c(F)cccc1F
C[C@H]1CN([C@@H](C)CN1)c1ccncc1Nc1ncc2ccc(nn12)-c1c(F)cccc1F
C[C@@H]1CN([C@@H](C)CN1)c1ccncc1Nc1ncc2ccc(nn12)-c1c(F)cccc1F
C[C@H]1CN([C@H](C)CN1)c1ccncc1Nc1ncc2ccc(nn12)-c1c(F)cccc1F
CC1CN(C(C)CN1)c1ccncc1Nc1ncc2ccc(nn12)-c1c(F)cccc1F
N[C@H]1C[C@@H](F)CN(C1)c1ccncc1Nc1ncc2ccc(nn12)-c1ncccc1F
C[C@@H]1[C@@H](N)CCCN1c1ccncc1Nc1ncc2ccc(nn12)-c1c(F)cccc1F
C[C@H]1[C@@H](N)CCCN1c1ccncc1Nc1ncc2ccc(nn12)-c1c(F)cccc1F
C[C@@H]1[C@H](N)CCCN1c1ccncc1Nc1ncc2ccc(nn12)-c1c(F)cccc1F
C[C@H]1[C@H](N)CCCN1c1ccncc1Nc1ncc2ccc(nn12)-c1c(F)cccc1F
C[C@H]1CN(CCN1)c1ccncc1Nc1ncc2ccc(nn12)-c1c(F)cccc1F
CN[C@H]1CCCN(C1)c1ccncc1Nc1ncc2ccc(nn12)-c1c(F)cccc1F
C[C@@H]1C[C@H](N)CN(C1)c1ccncc1Nc1ncc2ccc(nn12)-c1nccs1
C[C@@H]1C[C@H](N)CN(C1)c1ccncc1Nc1ncc2ccc(nn12)-c1ccccn1
N[C@H]1CCCN(C1)c1ccncc1Nc1ncc2ccc(nn12)-c1ccccn1
C[C@@H]1C[C@H](N)CN(C1)c1ccncc1Nc1ncc2ccc(nn12)-c1ncccc1F
C[C@H]1CN(C[C@@H](N)[C@@H]1O)c1ccncc1Nc1ncc2ccc(nn12)-c1ncccc1F
N[C@H]1CCCN(C1)c1ccncc1Nc1nnc2ccc(nn12)-c1c(F)cccc1F
N[C@H]1CCCN(C1)c1ccncc1Nc1nnc2ccccn12
N[C@@H]1CCCN(C1)c1ccncc1Nc1ncc2ccc(nn12)-c1c(F)cccc1F
Fc1cccc(F)c1-c1ccc2cnc(Nc3cnccc3N3CCCCC3)n2n1
Fc1cccnc1-c1ccc2cnc(Nc3cnccc3N3CCCCC3)n2n1
C[C@@H]1C[C@H](N)CN(C1)c1ccncc1Nc1ncc2ccc(nn12)-c1cc(ccc1F)C(=O)NC1CC1
N[C@H]1CCCN(C1)c1ccccc1Nc1ncc2ccc(nn12)-c1c(F)cccc1F
N[C@H]1CCCN(C1)c1ccncc1Nc1ncc2ccc(nn12)-c1cc(ccc1F)C(=O)NC1CC1
C[C@H]1[C@@H](N)CCCN1c1ccncc1Nc1ncc2ccc(nn12)-c1ncccc1F
C[C@@H]1[C@@H](N)CCCN1c1ccncc1Nc1ncc2ccc(nn12)-c1ncccc1F
COC(C)CN(C)c1ccncc1Nc1ncc2ccc(nn12)-c1c(F)cccc1F
N[C@H]1CCCN(C1)c1ccncc1Nc1ncc2ccc(nn12)-c1ncccc1Cl
C[C@@H]1C[C@H](N)CN(C1)c1ccncc1Nc1ncc2ccc(nn12)-c1ncccc1Cl
CC(C)CN(C)c1ccncc1Nc1ncc2ccc(nn12)-c1c(F)cccc1F
N[C@H]1CCCC(=C1)c1ccncc1Nc1ncc2ccc(nn12)-c1c(F)cccc1F
N[C@@H]1CCCC(=C1)c1ccncc1Nc1ncc2ccc(nn12)-c1c(F)cccc1F
NC1CCCC(=C1)c1ccncc1Nc1ncc2ccc(nn12)-c1c(F)cccc1F
C[C@H]1CC[C@H](N)CN1c1ccncc1Nc1ncc2ccc(nn12)-c1c(F)cccc1F
C[C@@H]1CC[C@@H](N)CN1c1ccncc1Nc1ncc2ccc(nn12)-c1c(F)cccc1F
C[C@@H]1CC[C@H](N)CN1c1ccncc1Nc1ncc2ccc(nn12)-c1c(F)cccc1F
C[C@H]1CC[C@@H](N)CN1c1ccncc1Nc1ncc2ccc(nn12)-c1c(F)cccc1F
CN(C)C(=O)c1ccc(F)c(c1)-c1ccc2cnc(Nc3cnccc3N3CCC[C@H](N)C3)n2n1
C[C@@H]1C[C@H](N)CN(C1)c1ccncc1Nc1nnc2ccc(nn12)-c1c(F)cccc1F
N[C@H]1CCCN(C1)c1ccncc1Nc1nnc2ccc(nn12)-c1ncccc1F
C[C@@H]1C[C@H](N)CN(C1)c1ccncc1Nc1nnc2ccc(nn12)-c1ncccc1F
N[C@@H]1C=C(CC[C@H]1F)c1ccncc1Nc1ncc2ccc(nn12)-c1c(F)cccc1F
C[C@H]1CC[C@H](N)CN1c1ccncc1Nc1ncc2ccc(nn12)-c1ncccc1F
C[C@@H]1CC[C@@H](N)CN1c1ccncc1Nc1ncc2ccc(nn12)-c1ncccc1F
C[C@@H]1CC[C@H](N)CN1c1ccncc1Nc1ncc2ccc(nn12)-c1ncccc1F
C[C@H]1CC[C@@H](N)CN1c1ccncc1Nc1ncc2ccc(nn12)-c1ncccc1F
C[C@H]1CCN(C[C@H]1N)c1ccncc1Nc1ncc2ccc(nn12)-c1c(F)cccc1F
C[C@@H]1CCN(C[C@@H]1N)c1ccncc1Nc1ncc2ccc(nn12)-c1c(F)cccc1F
C[C@@H]1CCN(C[C@H]1N)c1ccncc1Nc1ncc2ccc(nn12)-c1c(F)cccc1F
C[C@H]1CCN(C[C@@H]1N)c1ccncc1Nc1ncc2ccc(nn12)-c1c(F)cccc1F
C[C@]1(N)CCCN(C1)c1ccncc1Nc1ncc2ccc(nn12)-c1c(F)cccc1F
Fc1cccc(F)c1-c1ccc2cnc(Nc3cnccc3C3=CCNCC3)n2n1
Cc1noc(C)c1-c1ccncc1Nc1ncc2ccc(nn12)-c1c(F)cccc1F
O=C(COc1ccc(\C=C2/SC(=O)NC2=O)cc1)Nc1nc2ccccc2s1
COc1ccc(N(C(=O)Nc2c(C)cccc2C)c2cc(Nc3ccc(cc3)N3CCN(C)CC3)ncn2)c(OC)c1
COc1ccc(N2C(=O)N(Cc3cnc(Nc4ccc(cc4)N4CCN(C)CC4)nc23)c2c(C)cccc2Cl)c(OC)c1
COc1ccc(nc1)N1C(=O)N(Cc2cnc(Nc3ccc(cc3)N3CCN(C)CC3)nc12)c1c(C)cccc1Cl
COc1ccc(nc1)N1C(=O)N(Cc2cnc(Nc3ccc(cc3OC)N3CCN(C)CC3)nc12)c1c(C)cccc1Cl
COc1ccc(nc1)N1C(=O)N(Cc2cnc(Nc3ccc(cc3OC)C3CCN(C)CC3)nc12)c1c(C)cccc1Cl
CCOc1cc(ccc1Nc1ncc2CN(C(=O)N(c3ccc(OC)cn3)c2n1)c1c(C)cccc1Cl)C1CCN(C)CC1
CCOc1cc(ccc1Nc1nc(Nc2ccc(cc2OC)N2CCN(CC2)C(C)=O)ncc1Cl)N1CCN(CC1)C(C)=O
CCCOc1cc(ccc1Nc1nc(Nc2ccc(cc2OC)N2CCN(CC2)C(C)=O)ncc1Cl)N1CCN(CC1)C(C)=O
COc1cc(ccc1Nc1ncc(Cl)c(Nc2ccc(cc2OC(C)C)N2CCN(CC2)C(C)=O)n1)N1CCN(CC1)C(C)=O
CCCOc1cc(ccc1Nc1nc(Nc2ccc(cc2)N2CCN(CC2)C(C)=O)ncc1Cl)N1CCN(CC1)C(C)=O
COc1cc(ccc1Nc1ncc(F)c(Nc2ccc(cc2OC)N2CCN(CC2)C(C)=O)n1)N1CCN(CC1)C(C)=O
CCOc1cc(ccc1Nc1nc(Nc2ccc(cc2)N2CCN(CC2)C(C)=O)ncc1Cl)N1CCN(CC1)C(C)=O
COc1cc(ccc1Nc1ncc(Cl)c(Nc2ccc(cc2OC)N2CCN(CC2)C(C)=O)n1)N1CCN(CC1)C(C)=O
COc1cc(ccc1Nc1ncc(Cl)c(Nc2ccc(cc2)N2CCN(CC2)C(C)=O)n1)N1CCN(CC1)C(C)=O
CC(=O)N1CCN(CC1)c1ccc(Nc2ncc(Cl)c(Nc3ccc(cc3)N3CCN(CC3)C(C)=O)n2)cc1
COc1cc(ccc1Nc1nc(Nc2ccc(cc2)N2CCN(CC2)C(C)=O)ncc1Cl)N1CCN(CC1)C(C)=O
COc1cc(ccc1Nc1ncc(c(Nc2ccc(cc2OC)N2CCN(CC2)C(C)=O)n1)C(F)(F)F)N1CCN(CC1)C(C)=O
COc1cc(ccc1Nc1ncc(Cl)c(Nc2ccc(cc2OC)N2CCNCC2)n1)N1CCN(CC1)C(C)=O
COc1cc(ccc1Nc1ncc(Cl)c(Nc2ccc(cc2OC)N2CCN(CC2)S(C)(=O)=O)n1)N1CCN(CC1)C(C)=O
COc1cc(ccc1Nc1ncc(Cl)c(Nc2ccc(cc2OC)N2CCN(CC2)C(=O)CO)n1)N1CCN(CC1)C(C)=O
COc1cc(ccc1Nc1ncc(Cl)c(Nc2ccc(cc2OC)N2CCN(CC2)C(=O)OC(C)(C)C)n1)N1CCN(CC1)C(C)=O
COc1cc(ccc1Nc1ncc(Cl)c(Nc2ccc(cc2OC)N2CCN(CCO)CC2)n1)N1CCN(CC1)C(C)=O
COc1cc(ccc1Nc1ncc(Cl)c(Nc2ccc(cc2OCc2ccccc2)N2CCN(CC2)C(C)=O)n1)N1CCN(CC1)C(C)=O
COc1cc(ccc1Nc1ncc(Br)c(Nc2ccc(cc2OC)N2CCN(CC2)C(C)=O)n1)N1CCN(CC1)C(C)=O
COc1cc(ccc1Nc1ccnc(Nc2ccc(cc2OC)N2CCN(CC2)C(C)=O)n1)N1CCN(CC1)C(C)=O
COC(=O)N1CCN(CC1)c1ccc(Nc2nc(Nc3ccc(cc3OC)N3CCN(CC3)C(C)=O)ncc2Cl)c(OC)c1
COc1cc(ccc1Nc1ncc(Cl)c(Nc2ccc(cc2OC)N2CCN(CC2)S(N)(=O)=O)n1)N1CCN(CC1)C(C)=O
CCC(=O)N1CCN(CC1)c1ccc(Nc2nc(Nc3ccc(cc3OC)N3CCN(CC3)C(C)=O)ncc2Cl)c(OC)c1
COc1cc(ccc1Nc1ncc(Cl)c(Nc2ccc(cc2OC)N2CCN(CC2)C(=O)C(C)(C)C)n1)N1CCN(CC1)C(C)=O
COc1cc(ccc1Nc1nc(Nc2ccc(cc2)N2CCN(CC2)C(C)=O)ncc1F)N1CCN(CC1)C(C)=O
COc1cc(ccc1Nc1ncc(F)c(Nc2ccc(cc2OC)N2CCNCC2)n1)N1CCN(CC1)C(C)=O
COc1cc(ccc1Nc1ncc(F)c(Nc2ccc(cc2OC)N2CCN(CC2)S(C)(=O)=O)n1)N1CCN(CC1)C(C)=O
COC(=O)N1CCN(CC1)c1ccc(Nc2nc(Nc3ccc(cc3OC)N3CCN(CC3)C(C)=O)ncc2F)c(OC)c1
COc1cc(ccc1Nc1ncc(F)c(Nc2ccc(cc2OC)N2CCN(CCO)CC2)n1)N1CCN(CC1)C(C)=O
CCOc1cc(ccc1Nc1nc(Nc2ccc(cc2OC)N2CCN(CC2)C(C)=O)ncc1F)N1CCN(CC1)C(C)=O
COc1cc(ccc1Nc1ncc(F)c(Nc2ccc(cc2OC)N2CCN(C)CC2)n1)N1CCN(CC1)C(C)=O
CCNC(=O)N1CCN(CC1)c1ccc(Nc2nc(Nc3ccc(cc3OC)N3CCN(CC3)C(C)=O)ncc2F)c(OC)c1
COc1cc(ccc1Nc1ncc(F)c(Nc2ccc(cc2OC)N2CCN(CC2)C(=O)OC(C)(C)C)n1)N1CCN(CC1)C(C)=O
COc1cc(ccc1Nc1ncc(Cl)c(Nc2ccc(cc2OC(F)F)N2CCNCC2)n1)N1CCN(CC1)C(C)=O
COc1cc(ccc1Nc1ncc(Cl)c(Nc2ccc(cc2OC(F)F)N2CCN(CC2)C(=O)OC(C)(C)C)n1)N1CCN(CC1)C(C)=O
COc1cc(ccc1Nc1ncc(Cl)c(Nc2ccc(cc2OC(F)F)N2CCN(CC2)C(C)=O)n1)N1CCN(CC1)C(C)=O
COc1cc(ccc1Nc1ncc(F)c(Nc2ccc(cc2OC)N2CCN(CC2)C(=O)CO)n1)N1CCN(CC1)C(C)=O
COc1cc(ccc1Nc1ncc(F)c(Nc2ccc(cc2OC(F)F)N2CCNCC2)n1)N1CCN(CC1)C(C)=O
COc1cc(ccc1Nc1ncc(F)c(Nc2ccc(cc2OC(F)F)N2CCN(C)CC2)n1)N1CCN(CC1)C(C)=O
COc1cc(ccc1Nc1ncc(F)c(Nc2ccc(cc2OC(F)F)N2CCN(CC2)C(=O)OC(C)(C)C)n1)N1CCN(CC1)C(C)=O
COc1cc(ccc1Nc1ncc(F)c(Nc2ccc(cc2OC(F)F)N2CCN(CC2)S(C)(=O)=O)n1)N1CCN(CC1)C(C)=O
COC(=O)N1CCN(CC1)c1ccc(Nc2nc(Nc3ccc(cc3OC)N3CCN(CC3)C(C)=O)ncc2F)c(OC(F)F)c1
COc1cc(ccc1Nc1ncc(F)c(Nc2ccc(cc2OC(F)F)N2CCN(CCO)CC2)n1)N1CCN(CC1)C(C)=O
CCNC(=O)N1CCN(CC1)c1ccc(Nc2nc(Nc3ccc(cc3OC)N3CCN(CC3)C(C)=O)ncc2F)c(OC(F)F)c1
COc1cc(ccc1Nc1ncc(F)c(Nc2ccc(cc2OC(F)F)N2CCN(CC2)C(=O)CO)n1)N1CCN(CC1)C(C)=O
COc1cc(ccc1Nc1ncc(F)c(Nc2ccc(cc2OC(F)F)N2CCN(CC2)C(C)=O)n1)N1CCN(CC1)C(C)=O
COc1cc(ccc1Nc1ncc(Cl)c(Nc2ccc(cc2NC(C)(C)C)N2CCN(CC2)C(C)=O)n1)N1CCN(CC1)C(C)=O
CCC(=O)N(C)c1cc(ccc1Nc1nc(Nc2ccc(cc2OC)N2CCN(CC2)C(C)=O)ncc1Cl)N1CCNCC1
CCCC(=O)N(C)c1cc(ccc1Nc1nc(Nc2ccc(cc2OC)N2CCN(CC2)C(C)=O)ncc1Cl)N1CCNCC1
COc1cc(ccc1Nc1ncc(Cl)c(Nc2ccc(cc2OC)N2CCN(CC2)C(C)=O)n1)N1CCN(CC1)C(=O)OC(C)(C)C
CCC(=O)N(C)c1cc(ccc1Nc1nc(Nc2ccc(cc2OC)N2CCN(CC2)C(C)=O)ncc1C(F)(F)F)N1CCN(CC1)C(C)=O
CCCC(=O)N(C)c1cc(ccc1Nc1nc(Nc2ccc(cc2OC)N2CCN(CC2)C(C)=O)ncc1Cl)N1CCN(CC1)C(C)=O
COc1cc(ccc1Nc1ncc(c(Nc2ccc(cc2OC)N2CCN(CC2)C(=O)OC(C)(C)C)n1)C(F)(F)F)N1CCN(CC1)C(C)=O
COc1cc(ccc1Nc1ncc(c(Nc2ccc(cc2OC)N2CCNCC2)n1)C(F)(F)F)N1CCN(CC1)C(C)=O
CCNC(=O)N1CCN(CC1)c1ccc(Nc2nc(Nc3ccc(cc3OC)N3CCN(CC3)C(C)=O)ncc2C(F)(F)F)c(OC)c1
COc1cc(ccc1Nc1ncc(c(Nc2ccc(cc2OC)N2CCN(CC2)C(=O)CO)n1)C(F)(F)F)N1CCN(CC1)C(C)=O
COc1cc(ccc1Nc1ncc(c(Nc2ccc(cc2OC)N2CCN(C)CC2)n1)C(F)(F)F)N1CCN(CC1)C(C)=O
COc1cc(ccc1Nc1ncc(c(Nc2ccc(cc2OC)N2CCN(CC2)S(C)(=O)=O)n1)C(F)(F)F)N1CCN(CC1)C(C)=O
COc1cc(ccc1Nc1ncc(c(Nc2ccc(cc2OC)N2CCN(CCO)CC2)n1)C(F)(F)F)N1CCN(CC1)C(C)=O
COc1cc(ccc1Nc1ncc(c(Nc2ccc(cc2OC)N2CCN(CC2)C(C)=O)n1)C(F)(F)F)N1CCN(CC1)C(=O)OC(C)(C)C
COc1cc(ccc1Nc1ncc(c(Nc2ccc(cc2OC)N2CCN(CC2)C(C)=O)n1)C(F)(F)F)N1CCNCC1
CCNC(=O)N1CCN(CC1)c1ccc(Nc2ncc(c(Nc3ccc(cc3OC)N3CCN(CC3)C(C)=O)n2)C(F)(F)F)c(OC)c1
COc1cc(ccc1Nc1ncc(c(Nc2ccc(cc2OC)N2CCN(CC2)C(C)=O)n1)C(F)(F)F)N1CCN(CC1)C(=O)CO
COc1cc(ccc1Nc1ncc(c(Nc2ccc(cc2OC)N2CCN(CC2)C(C)=O)n1)C(F)(F)F)N1CCN(C)CC1
COc1cc(ccc1Nc1ncc(c(Nc2ccc(cc2OC)N2CCN(CC2)C(C)=O)n1)C(F)(F)F)N1CCN(CC1)S(C)(=O)=O
COc1cc(ccc1Nc1ncc(c(Nc2ccc(cc2OC)N2CCN(CC2)C(C)=O)n1)C(F)(F)F)N1CCN(CCO)CC1
COc1cc(ccc1Nc1ncc(c(Nc2ccc(cc2OC)N2CCNCC2)n1)C(F)(F)F)N1CCNCC1
COC(=O)N1CCN(CC1)c1ccc(Nc2ncc(c(Nc3ccc(cc3OC)N3CCN(CC3)C(=O)OC)n2)C(F)(F)F)c(OC)c1
CCNC(=O)N1CCN(CC1)c1ccc(Nc2ncc(c(Nc3ccc(cc3OC)N3CCN(CC3)C(=O)NCC)n2)C(F)(F)F)c(OC)c1
COc1cc(ccc1Nc1ncc(c(Nc2ccc(cc2OC)N2CCN(CC2)C(=O)CO)n1)C(F)(F)F)N1CCN(CC1)C(=O)CO
CC(=O)N1CCN(CC1)c1ccc(Nc2ncc(c(Nc3ccc(cc3OC(F)F)N3CCN(CC3)C(C)=O)n2)C(F)(F)F)c(OC(F)F)c1
COc1cc(ccc1Nc1ncc(Cl)c(Nc2ccc(cc2Cl)N2CCN(CC2)C(C)=O)n1)N1CCN(CC1)C(C)=O
CC(=O)N1CCN(CC1)c1ccc(Nc2ncc(Cl)c(Nc3ccc(cc3Cl)N3CCN(CC3)C(C)=O)n2)c(Cl)c1
COc1cc(ccc1Nc1ncc(Cl)c(Nc2ccc(cc2OC)N2CCNCC2)n1)N1CCNCC1
CCNC(=O)N1CCN(CC1)c1ccc(Nc2ncc(Cl)c(Nc3ccc(cc3OC)N3CCN(CC3)C(=O)NCC)n2)c(OC)c1
COc1cc(ccc1Nc1ncc(Cl)c(Nc2ccc(cc2OC)N2CCN(CC2)S(C)(=O)=O)n1)N1CCN(CC1)S(C)(=O)=O
COc1cc(ccc1Nc1ncc(Cl)c(Nc2ccc(cc2OC)N2CCN(CC2)C(=O)CO)n1)N1CCN(CC1)C(=O)CO
COc1cc(ccc1Nc1ncc(Cl)c(Nc2ccc(cc2F)N2CCNCC2)n1)N1CCN(CC1)C(C)=O
COc1cc(ccc1Nc1ncc(Cl)c(Nc2ccc(cc2F)N2CCN(CC2)C(C)=O)n1)N1CCN(CC1)C(C)=O
COc1cc(ccc1Nc1ncc(Cl)c(Nc2ccc(cc2OC)N2CCN(CC2)C(C)=O)n1)N1CCN(CC1)C(=O)CO
COC(=O)N1CCN(CC1)c1ccc(Nc2ncc(Cl)c(Nc3ccc(cc3OC)N3CCN(CC3)C(C)=O)n2)c(OC)c1
COc1cc(ccc1Nc1ncc(Cl)c(Nc2ccc(cc2OC)N2CCN(CC2)C(C)=O)n1)N1CCN(CCO)CC1
COc1cc(ccc1Nc1ncc(Cl)c(Nc2ccc(cc2OC)N2CCN(CC2)C(C)=O)n1)N1CCN(CC1)S(N)(=O)=O
COc1cc(ccc1Nc1ncc(Cl)c(Nc2ccc(cc2OC)N2CCN(CC2)C(C)=O)n1)N1CCN(CC1)S(C)(=O)=O
COc1cc(ccc1Nc1ncc(Cl)c(Nc2ccc(cc2OC(F)F)N2CCN(CC2)C(=O)CO)n1)N1CCN(CC1)C(C)=O
COc1cc(ccc1Nc1ncc(F)c(Nc2ccc(cc2OC(F)F)N2CCN(CC2)C(C)=O)n1)N1CCNCC1
Cn1c(SCc2cn(nn2)-c2ccc(Br)cc2)nc(cc1=O)-c1ccccc1
Cn1c(SCc2cn(nn2)-c2ccc(F)cc2)nc(cc1=O)-c1ccccc1
Cn1c(SCc2cn(nn2)-c2ccccc2Br)nc(cc1=O)-c1ccccc1
Cc1ccccc1-n1cc(CSc2nc(cc(=O)n2C)-c2ccccc2)nn1
Cn1c(SCc2cn(nn2)-c2ccccc2)nc(cc1=O)-c1ccccc1
Cn1c(SCc2cn(nn2)-c2ccc(cc2)C(C)(C)C)nc(cc1=O)-c1ccccc1
CCc1ccc(cc1)-n1cc(CSc2nc(cc(=O)n2C)-c2ccccc2)nn1
CCOc1ccc(cc1)-n1cc(CSc2nc(cc(=O)n2C)-c2ccccc2)nn1
COc1ccccc1-n1cc(CSc2nc(cc(=O)n2C)-c2ccccc2)nn1
Cn1c(SCc2cn(nn2)-c2ccccc2F)nc(cc1=O)-c1ccccc1
Cn1c(SCc2cn(nn2)-c2cccc(Cl)c2)nc(cc1=O)-c1ccccc1
Cn1c(SCc2cn(nn2)-c2cccnc2)nc(cc1=O)-c1ccccc1
Cn1c(SCc2cn(nn2)-c2ccccc2Cl)nc(cc1=O)-c1ccccc1
Cc1ccc(cc1C)-n1cc(CSc2nc(cc(=O)n2C)-c2ccccc2)nn1
COc1ccc(cc1)-n1cc(CSc2nc(cc(=O)n2C)-c2ccccc2)nn1
Cn1c(SCc2cn(nn2)-c2ccc(Cl)cc2)nc(cc1=O)-c1ccccc1
Cn1c(SCc2cn(nn2)-c2ccc(cc2)[N+]([O-])=O)nc(cc1=O)-c1ccccc1
Cn1c(SCc2cn(nn2)-c2cccc(c2)[N+]([O-])=O)nc(cc1=O)-c1ccccc1
Cc1ccc(cc1NC(=O)c1cnc2ccccn12)-c1nc(no1)C1CC(F)(F)C1
Cc1ccc(cc1NC(=O)c1cnc2ccccn12)-c1noc(n1)C1CCC(=O)C1
Cc1ccc(cc1NC(=O)c1cnc2ccccn12)-c1noc(n1)C1CC(C)(O)C1
Cc1ccc(cc1NC(=O)c1cnc2ccccn12)-c1noc(n1)C1CC(C1)=NO
Cc1ccc(cc1NC(=O)c1cnc2ccccn12)-c1noc(n1)C1CCC(F)(F)CC1
Cc1ccc(cc1NC(=O)c1cnc2ccccn12)-c1noc(n1)[C@H]1C[C@@](C)(O)C1
CON=C1CC(C1)c1nc(no1)-c1ccc(C)c(NC(=O)c2cnc3ccccn23)c1
Cc1ccc(cc1NC(=O)c1cnc2ccccn12)-c1noc(n1)C1CC2(C1)OCCO2
C[C@@H]1COC2(CC(C2)c2nc(no2)-c2ccc(C)c(NC(=O)c3cnc4ccccn34)c2)O1
Cc1ccc(cc1NC(=O)c1cnc2ccccn12)-c1noc(n1)C1CC2(C1)OCCCO2
Cc1ccc(cc1NC(=O)c1cnc2ccccn12)-c1noc(n1)C1CC(=O)C1
C[C@H]1COC2(CC(C2)c2nc(no2)-c2ccc(C)c(NC(=O)c3cnc4ccccn34)c2)O1
Cc1ccc(cc1NC(=O)c1cnc2ccccn12)-c1noc(n1)C1CC(F)(F)C1
CCON=C1CC(C1)c1nc(no1)-c1ccc(C)c(NC(=O)c2cnc3ccccn23)c1
Cc1ccc(cc1NC(=O)c1cnc2ccccn12)-c1noc(n1)C1CC(C1)=NOCC1CC1
CC(C)ON=C1CC(C1)c1nc(no1)-c1ccc(C)c(NC(=O)c2cnc3ccccn23)c1
Cc1ccc(cc1NC(=O)c1cnc2ccccn12)-c1noc(n1)[C@H]1C[C@H](N)C1
COCCO[C@H]1C[C@H](C1)c1nc(no1)-c1ccc(C)c(NC(=O)c2cnc3ccccn23)c1
CO[C@H]1C[C@H](C1)c1nc(no1)-c1ccc(C)c(NC(=O)c2cnc3ccccn23)c1
COCC1(CC1)c1nc(no1)-c1ccc(C)c(NC(=O)c2cnc3ccccn23)c1
Cc1ccc(cc1NC(=O)c1cnc2ccccn12)-c1noc(n1)C1(CC1)NC(=O)OC(C)(C)C
Cc1ccc(cc1NC(=O)c1cnc2ccccn12)-c1noc(n1)C1(CC1)NS(C)(=O)=O
COC(=O)N(C(=O)OC)C1(CC1)c1nc(no1)-c1ccc(C)c(NC(=O)c2cnc3ccccn23)c1
COC(=O)NC1(CC1)c1nc(no1)-c1ccc(C)c(NC(=O)c2cnc3ccccn23)c1
Cc1ccc(cc1NC(=O)c1cnc2ccccn12)-c1noc(n1)C1CC(O)(C1)C(F)(F)F
Cc1ccc(cc1NC(=O)c1cnc2ccccn12)-c1noc(CNC(=O)OC2(C)CC2)n1
COC(=O)NC1(CCC1)c1nc(no1)-c1ccc(C)c(NC(=O)c2cnc3ccccn23)c1
Cc1ccc(cc1NC(=O)c1cnc2ccccn12)-c1noc(n1)C1(CCC1)NS(C)(=O)=O
CN(C)C1(CC1)c1nc(no1)-c1ccc(C)c(NC(=O)c2cnc3ccccn23)c1
Cc1ccc(cc1NC(=O)c1cnc2ccccn12)-c1noc(n1)C1CC(=C)C1
Cc1ccc(cc1NC(=O)c1cnc2ccccn12)-c1noc(n1)C1CC(O)(C1)C1CC1
Cc1ccc(cc1NC(=O)c1cnc2ccccn12)-c1noc(n1)C1CC(C1)=CCCO
Cc1ccc(cc1NC(=O)c1cnc2ccccn12)-c1noc(n1)C1CC2(C1)CCCO2
Cc1ccc(cc1NC(=O)c1cnc2ccccn12)-c1noc(CNC2CC(F)(F)C2)n1
Cc1ccc(cc1NC(=O)c1cnc2ccccn12)-c1noc(COC2CC(F)(F)C2(F)F)n1
Cc1ccc(cc1NC(=O)c1cnc2ccccn12)-c1noc(n1)C1CC(F)C1
Cc1ccc(cc1NC(=O)c1cnc2ccc(CO)cn12)-c1noc(n1)C1CC(F)(F)C1
Cc1ccc(cc1NC(=O)c1cnc2ccc(COCCO)cn12)-c1noc(n1)C1CC(F)(F)C1
COCc1ccc2ncc(C(=O)Nc3cc(ccc3C)-c3noc(n3)C3CC(F)(F)C3)n2c1
Cc1ccc(cc1NC(=O)c1cnc2ccc(cn12)-c1cn[nH]c1)-c1noc(n1)C1CC(F)(F)C1
Cc1ccc(cc1NC(=O)c1cnc2ccc(cn12)-c1cnn(CCO)c1)-c1noc(n1)C1CC(F)(F)C1
Cc1ccc(cc1NC(=O)c1cnc2ccc(cn12)-c1cnn(C)c1)-c1noc(n1)C1CC(F)(F)C1
Cc1ccc(cc1NC(=O)c1cnc2ccc(cn12)-c1ccn(C)n1)-c1noc(n1)C1CC(F)(F)C1
Cc1ccc(cc1NC(=O)c1cnc2ccc(cn12)-c1cnn(CC(C)(C)O)c1)-c1noc(n1)C1CC(F)(F)C1
Cc1ccc(cc1NC(=O)c1cnc2ccccn12)-c1noc(n1)C1CC(C1)n1cccn1
Cc1ccc(cc1NC(=O)c1cnc2ccc(cn12)-c1cscn1)-c1noc(n1)C1CC(F)(F)C1
Cn1cc(cn1)-c1ccc2ncc(C(=O)Nc3cc(ccc3F)-c3noc(n3)C3CC(F)(F)C3)n2c1
CC(C)(O)Cn1cc(cn1)-c1ccc2ncc(C(=O)Nc3cc(ccc3F)-c3noc(n3)C3CC(F)(F)C3)n2c1
Cc1ccc(cc1NC(=O)c1cnc2cc(ccn12)C1CCN(CC1)S(C)(=O)=O)-c1noc(n1)C1CC(F)(F)C1
Cc1ccc(cc1NC(=O)c1cnc2ccc(cn12)-c1cnn(CCN2CCOCC2)c1)-c1noc(n1)C1CC(F)(F)C1
Fc1ccc(cc1NC(=O)c1cnc2ccc(cn12)-c1cnn(CCN2CCOCC2)c1)-c1noc(n1)C1CC(F)(F)C1
Cc1ccc(cc1NC(=O)c1cnc2ccc(COCC(F)(F)F)cn12)-c1noc(n1)C1CC(F)(F)C1
CC(=O)CCc1ccc2ncc(C(=O)Nc3cc(ccc3C)-c3noc(n3)C3CC(F)(F)C3)n2c1
Cc1ccc(cc1NC(=O)c1cnc2ccc(CCC(C)(C)O)cn12)-c1noc(n1)C1CC(F)(F)C1
Cc1ccc(cc1NC(=O)c1cnc2ccccn12)-c1noc(CCC2(O)CC2)n1
Cc1ccc(cc1NC(=O)c1cnc2ccc(CCN3CCOCC3)cn12)-c1noc(n1)C1CC(F)(F)C1
Cc1ccc(cc1NC(=O)c1cnc2ccccn12)-c1noc(n1)C1CCC1
Cc1ccc(cc1NC(=O)c1cnc2ccccn12)-c1noc(n1)C1CC(C)(C)C1
Cc1ccc(cc1NC(=O)c1cnc2cc(ccn12)N1CCOCC1)-c1noc(n1)C1CC(F)(F)C1
Cc1ccc(cc1NC(=O)c1cnc2ccc(cn12)C#N)-c1noc(n1)C1CC(F)(F)C1
Cc1nnc([nH]1)-c1ccc2ncc(C(=O)Nc3cc(ccc3F)-c3noc(n3)C3CC(F)(F)C3)n2c1
Cc1ccc(cc1NC(=O)c1cnc2ccc(cn12)C(N)=O)-c1noc(n1)C1CC(F)(F)C1
CN1CCN(CCc2ccc3ncc(C(=O)Nc4cc(ccc4C)-c4noc(n4)C4CC(F)(F)C4)n3c2)CC1
Cc1ccc(cc1NC(=O)c1cnc2ccccn12)-c1noc(n1)C1CC1(F)F
Cc1ccc(cc1NC(=O)c1cnc2cc(ccn12)-c1c[nH]nn1)-c1noc(n1)C1CC(F)(F)C1
Cc1ccc(cc1NC(=O)c1cnc2cc(ccn12)-c1cn(CCO)nn1)-c1noc(n1)C1CC(F)(F)C1
Cc1cc(C)c(cc1NC(=O)c1cnc2ccccn12)-c1noc(n1)C1CC(F)(F)C1
Cc1ccc(cc1NC(=O)c1cnc2cc(ccn12)N1CCOC1=O)-c1noc(n1)C1CC(F)(F)C1
Cc1ccn2c(cnc2c1)C(=O)Nc1cc(ccc1C)-c1noc(n1)C1CC(F)(F)C1
Cc1ccc2ncc(C(=O)Nc3cc(ccc3C)-c3noc(n3)C3CC(F)(F)C3)n2c1
Cc1ccc(cc1NC(=O)c1cnc2ccc(F)cn12)-c1noc(n1)C1CC(F)(F)C1
Cc1ccc(cc1NC(=O)c1cnc2cc(F)ccn12)-c1noc(n1)C1CC(F)(F)C1
Cc1ccc(cc1NC(=O)c1cnc2cc(ccn12)C#N)-c1noc(n1)C1CC(F)(F)C1
Cc1ccc(cc1NC(=O)c1cnc2ccccn12)-c1noc(n1)C1CCCC1
Cc1ccc(cc1NC(=O)c1cnc2ccccn12)-c1noc(n1)C1CC2(C1)CC(=O)C2
Cc1ccc(cc1NC(=O)c1cnc2cc(ccn12)N1CCCC1=O)-c1noc(n1)C1CC(F)(F)C1
Cc1ccc(cc1NC(=O)c1cnc2ccc(COCC(F)F)cn12)-c1noc(n1)C1CC(F)(F)C1
CCC1CC(C1)c1nc(no1)-c1ccc(C)c(NC(=O)c2cnc3ccccn23)c1
Cc1nnc([nH]1)-c1ccc2ncc(C(=O)Nc3cc(ccc3C)-c3noc(n3)C3CC(F)(F)C3)n2c1
Cc1ccc(cc1NC(=O)c1cnc2ccc(cn12)N1CCOCC1)-c1noc(n1)C1CC(F)(F)C1
Cc1ccc(cc1NC(=O)c1cnc2ccc(cn12)-n1ccnc1)-c1noc(n1)C1CC(F)(F)C1
Cc1ccc(cc1NC(=O)c1cnc2ccc(COCCF)cn12)-c1noc(n1)C1CC(F)(F)C1
COCc1n[nH]c(n1)-c1ccc2ncc(C(=O)Nc3cc(ccc3C)-c3noc(n3)C3CC(F)(F)C3)n2c1
Cc1ccc(cc1NC(=O)c1cnc2ccc(COCC(F)(F)F)cn12)-c1noc(n1)C1CC1(F)F
Cc1ccc(cc1NC(=O)c1cnc2ccc(COCC(F)(F)F)cn12)-c1noc(n1)C1CCC1
Cc1ccc(cc1NC(=O)c1cnc2ccccn12)-c1noc(n1)[C@H]1CC1(F)F
Cc1ccc(cc1NC(=O)c1cnc2ccccn12)-c1noc(n1)[C@@H]1CC1(F)F
Cc1ccn2c(cnc2c1)C(=O)Nc1cc(ccc1C)-c1noc(n1)[C@H]1C[C@@](O)(C1)C(F)(F)F
Cc1ccc(cc1NC(=O)c1cnc2ccc(F)cn12)-c1noc(n1)[C@H]1C[C@@](O)(C1)C(F)(F)F
Cc1ccc(cc1NC(=O)c1cnc2ccccn12)-c1noc(n1)[C@H]1C[C@@H]1F
Cc1ccc(cc1NC(=O)c1cnc2ccccn12)C(=O)NC1CC(F)(F)C1
Cc1ccc(cc1NC(=O)c1cnc2cc(F)ccn12)-c1noc(n1)C1C[C@](O)(C1)C(F)(F)F
Cc1cn(cn1)-c1ccc2ncc(C(=O)Nc3cc(ccc3C)-c3noc(n3)C3CC(F)(F)C3)n2c1
C[C@H]1CN(C[C@@H](C)O1)c1ccc2ncc(C(=O)Nc3cc(ccc3C)-c3noc(n3)C3CC(F)(F)C3)n2c1
COC1(CC(C1)c1nc(no1)-c1ccc(C)c(NC(=O)c2cnc3ccccn23)c1)C(F)(F)F
COCC1(CCC1)c1nc(no1)-c1ccc(C)c(NC(=O)c2cnc3ccc(F)cn23)c1
COCC[N]1=NC(N=C1C)c1ccc2ncc(C(=O)Nc3cc(ccc3C)-c3noc(n3)C3CC(F)(F)C3)n2c1
Cc1ccc(cc1NC(=O)c1cnc2ccccn12)-c1noc(n1)C1CC2(CC(O)C2)C1
Cc1ccc(cc1NC(=O)c1cnc2ccccn12)-c1noc(n1)[C@@H]1C[C@@H]1F
Cc1ccn2c(cnc2c1)C(=O)Nc1cc(ccc1C)-c1noc(COC2CC(F)(F)C2(F)F)n1
Cc1ccc2ncc(C(=O)Nc3cc(ccc3C)-c3noc(COC4CC(F)(F)C4(F)F)n3)n2c1
Cc1ccc(cc1NC(=O)c1cnc2ccccn12)-c1noc(n1)C1CC1
Cc1ccc(cc1NC(=O)c1cnc2ccccn12)-c1noc(CC2CC2)n1
Cc1ccn2c(cnc2c1)C(=O)Nc1cc(ccc1C)-c1noc(n1)[C@H]1C[C@@H]1F
Cc1ccn2c(cnc2c1)C(=O)Nc1cc(ccc1C)-c1noc(n1)[C@@H]1C[C@H]1F
Cc1cc(C)c(cc1NC(=O)c1cnc2ccccn12)-c1noc(n1)[C@H]1CC1(F)F
Cc1cc(C)c(cc1NC(=O)c1cnc2ccccn12)-c1noc(n1)[C@@H]1CC1(F)F
Cc1ccn2c(cnc2c1)C(=O)Nc1cc(ccc1C)-c1noc(n1)C1CC(F)C1
Cc1ccc2ncc(C(=O)Nc3cc(ccc3C)-c3noc(n3)C3CC(F)C3)n2c1
Cc1ccc(cc1NC(=O)c1cnc2ccccn12)-c1noc(n1)[C@@H]1C[C@H]1F
COC(=O)NC1(CC(F)(F)C1)c1nc(no1)-c1ccc(C)c(NC(=O)c2cnc3ccccn23)c1
COC(=O)NC1(CC(F)(F)C1)c1nc(no1)-c1ccc(C)c(NC(=O)c2cnc3cc(C)ccn23)c1
Cc1ccc(cc1NC(=O)c1cnc2ccccn12)-c1nc(no1)C1CC1
Cc1ccc(cc1NC(=O)c1cnc2ccccn12)-c1nnc(o1)C1CC(F)(F)C1
CO\N=C1\CCC(C1)c1nc(no1)-c1ccc(C)c(NC(=O)c2cnc3ccccn23)c1
Cc1ccc(cc1NC(=O)c1cnc2ccccn12)-c1noc(n1)C1CC\C(C1)=N\O
Cc1ccc(cc1NC(=O)c1cnc2ccccn12)-c1noc(n1)C1(CC1)C(F)(F)F
Cc1ccc(cc1NC(=O)c1cnc2ccccn12)-c1noc(n1)C1CC(O)C1
Cc1ccc(cc1NC(=O)c1cnc2ccccn12)-c1noc(n1)[C@@H]1C[C@@H](C1)N1CCCCC1
Cc1ccc(cc1NC(=O)c1cnc2ccccn12)-c1noc(n1)[C@@H]1C[C@@H](C1)N1CCOCC1
CN1CCN(CC1)[C@H]1CC(C1)c1nc(no1)-c1ccc(C)c(NC(=O)c2cnc3ccccn23)c1
Cc1ccc(cc1NC(=O)c1cnc2ccccn12)-c1noc(n1)C1CC(C1)=NOCCN1CCOCC1
Cc1ccc(cc1NC(=O)c1cnc2ccccn12)-c1noc(n1)[C@H]1C[C@@H](C1)NC(=O)OC(C)(C)C
Cc1ccc(cc1NC(=O)c1cnc2ccccn12)-c1noc(n1)[C@H]1C[C@@H](C1)NS(C)(=O)=O
Cc1ccc(cc1NC(=O)c1cnc2ccccn12)-c1noc(CCNC(=O)OC2(C)CC2)n1
Cc1ccc(cc1NC(=O)c1cnc2ccccn12)-c1noc(n1)C1(N)CC1
COCC(=O)NC1(CC1)c1nc(no1)-c1ccc(C)c(NC(=O)c2cnc3ccccn23)c1
COCCN[C@H]1CC(C1)c1nc(no1)-c1ccc(C)c(NC(=O)c2cnc3ccccn23)c1
Fc1ccc(cc1NC(=O)c1cnc2ccccn12)-c1noc(n1)C1CC(F)(F)C1
COC1(CC(C1)c1nc(no1)-c1ccc(C)c(c1)N(C)C(=O)c1cnc2ccccn12)C(F)(F)F
Cc1ccc(cc1NC(=O)c1cnc2ccccn12)-c1noc(n1)C1(CCC1)NC(=O)OC(C)(C)C
Cc1ccc(cc1NC(=O)c1cnc2ccccn12)-c1noc(n1)C1(N)CCC1
Fc1ccc(cc1NC(=O)c1cnc2ccccn12)-c1noc(n1)C1CC(=C)C1
Cc1ccc(cc1NC(=O)c1cnc2ccccn12)-c1noc(n1)C1(CO)CC1
Cc1ccc(cc1NC(=O)c1cnc2ccccn12)-c1noc(CNC(=O)C2CC2(F)F)n1
Cc1ccc(cc1NC(=O)c1cnc2cc(ccn12)C(F)(F)F)-c1noc(CNC(=O)OC2(C)CC2)n1
COC(=O)NC1CC(C1)c1nc(no1)-c1ccc(C)c(NC(=O)c2cnc3ccccn23)c1
Cc1ccc(cc1NC(=O)c1cnc2ccc(CCC(=O)OC(C)(C)C)cn12)-c1noc(n1)C1CC(F)(F)C1
CN1CCN(Cc2ccc3ncc(C(=O)Nc4cc(ccc4C)-c4noc(n4)C4CC(F)(F)C4)n3c2)CC1
Cc1ccc(cc1NC(=O)c1cnc2ccc(CN3CCN(CCO)CC3)cn12)-c1noc(n1)C1CC(F)(F)C1
COCCOCc1ccc2ncc(C(=O)Nc3cc(ccc3C)-c3noc(n3)C3CC(F)(F)C3)n2c1
Cc1ccc(cc1NC(=O)c1cnc2ccc(cn12)-c1cnn(CC(O)=O)c1)-c1noc(n1)C1CC(F)(F)C1
Cc1ccc(cc1NC(=O)c1cnc2ccccn12)-c1noc(n1)C1(O)CC1
Cc1ccc(cc1NC(=O)c1cnc2cc(OC(F)F)ccn12)-c1noc(n1)C1CC(F)(F)C1
Cc1ccc(cc1NC(=O)c1cnc2ccccn12)-c1noc(n1)C1CC(C1)n1cncn1
Cc1ccc(cc1NC(=O)c1cnc2ccc(F)cn12)-c1noc(n1)[C@@H]1C[C@H](O)C1
Fc1ccc(cc1NC(=O)c1cnc2ccccn12)-c1noc(n1)C1CCC1
Cc1ccc(cc1NC(=O)c1cnc2ccc(CC(C)(C)O)cn12)-c1noc(n1)C1CC(F)(F)C1
Cc1ccc(cc1NC(=O)c1cnc2ccc(CN3CCOC3=O)cn12)-c1noc(n1)C1CC(F)(F)C1
Cc1ccc(cc1NC(=O)c1cnc2cc(CC(C)(C)O)ccn12)-c1noc(n1)C1CC(F)(F)C1
CC1(C)CC(C1)c1nc(no1)-c1ccc(F)c(NC(=O)c2cnc3ccccn23)c1
Cc1ccc(cc1NC(=O)c1cnc2ccc(F)cn12)-c1noc(n1)[C@H]1C[C@@](C)(O)C1
Cc1ccc(cc1NC(=O)c1cnc2ccccn12)-c1noc(n1)C1CC1O
Cc1ccc(-c2noc(n2)C2CC(F)(F)C2)c(C)c1NC(=O)c1cnc2ccccn12
CC(O)c1ccc2ncc(C(=O)Nc3cc(ccc3C)-c3noc(n3)C3CC(F)(F)C3)n2c1
Cc1cncn1-c1ccc2ncc(C(=O)Nc3cc(ccc3C)-c3noc(n3)C3CC(F)(F)C3)n2c1
Cc1ccn2c(cnc2c1)C(=O)Nc1cc(ccc1C)-c1noc(n1)C1CC1(F)F
Cc1ccc(cc1NC(=O)c1cnc2ccccn12)-c1noc(n1)C1(F)CCC1
Cc1ccc(cc1NC(=O)c1cnc2ccccn12)-c1noc(n1)C1(O)CCC1
Cc1ccc(cc1NC(=O)c1cnc2ccc(F)cn12)-c1noc(n1)C1(CC1)C(N)=O
Cc1ccc(cc1NC(=O)c1cnc2cc(ccn12)C1CCNCC1)-c1noc(n1)C1CC(F)(F)C1
Cc1ccc(cc1NC(=O)c1cnc2ccccn12)-c1noc(n1)C1CC(C1)NCCCO
OCCCNc1nc(cn2c(cnc12)-c1ccc(cc1)C(=O)NC1CC1)C#CCO
CC(C)CNc1nc(cn2c(cnc12)-c1ccc(cc1)S(=O)(=O)NC1CC1)C#Cc1ccccc1
CC(C)CNc1nc(cn2c(cnc12)-c1ccc(cc1)S(=O)(=O)NC1CC1)C#Cc1ccccc1F
CC(C)CNc1nc(cn2c(cnc12)-c1ccc(cc1)S(=O)(=O)NC1CC1)C#CCO
CC(C)CNc1nc(cn2c(cnc12)-c1ccc(cc1)C(=O)NC1CC1)C#CCO
CC(C)CNc1nc(cn2c(cnc12)-c1ccc(cc1)C(=O)NC1CC1)C#Cc1ccccc1
CC(C)CNc1nc(cn2c(cnc12)-c1ccc(cc1)C(=O)NC1CC1)C#Cc1ccccc1F
CC(C)(O)C#Cc1cn2c(cnc2c(NCCCCO)n1)-c1ccc(cc1)C(=O)NC1CC1
OCCCCNc1nc(cn2c(cnc12)-c1ccc(cc1)C(=O)NC1CC1)C#CC1(O)CCCC1
CC(C)(O)CNc1nc(cn2c(cnc12)-c1ccc(cc1)C(=O)NC1CC1)C#CCO
COc1cc(ccc1-c1cnc2c(NCCCN)nc(cn12)C#CCO)C(=O)NC1CC1
CC(C)CNc1nc(cn2c(cnc12)-c1ccc(cc1)C(=O)NC1CC1)C#CC1CCCCC1
CC(C)CNc1nc(cn2c(cnc12)-c1ccc(cc1)C(=O)NC1CC1)C#CC(C)(C)O
CC(C)CNc1nc(cn2c(cnc12)-c1ccc(cc1)C(=O)NC1CC1)C#CCCO
CC(C)CNc1nc(cn2c(cnc12)-c1ccc(cc1)C(=O)NC1CC1)C#CC1(O)CCCC1
CC(C)CNc1nc(cn2c(cnc12)-c1ccc(cc1)C(=O)NC1CC1)C#CCN(C)C
COCC#Cc1cn2c(cnc2c(NCC(C)C)n1)-c1ccc(cc1)C(=O)NC1CC1
CC(C)CNc1nc(cn2c(cnc12)-c1ccc(cc1)C(=O)NC1CC1)C#CC(C)(C)C
CC(C)CNc1nc(cn2c(cnc12)-c1ccc(cc1)C(=O)NC1CC1)C#CC(C)O
CC(C)CNc1nc(cn2c(cnc12)-c1ccc(cc1)C(=O)NC1CC1)C#CCC(C)O
CC(C)CNc1nc(cn2c(cnc12)-c1ccc(cc1)C(=O)NC1CC1)C#CCCCC#N
CCC(O)C#Cc1cn2c(cnc2c(NCC(C)C)n1)-c1ccc(cc1)C(=O)NC1CC1
CC(C)CNc1nc(cn2c(cnc12)-c1ccc(cc1)C(=O)NC1CC1)C#CCN(C)Cc1ccccc1
CC(C)CNc1nc(cn2c(cnc12)-c1ccc(cc1)C(=O)NC1CC1)C#CCN
CCCC(O)C#Cc1cn2c(cnc2c(NCC(C)C)n1)-c1ccc(cc1)C(=O)NC1CC1
CC(C)CNc1nc(cn2c(cnc12)-c1ccc(cc1)C(=O)NC1CC1)C#CCCc1ccccc1
CC(C)CNc1nc(cn2c(cnc12)-c1ccc(cc1)C(=O)NC1CC1)C#CCCC(O)=O
CC(C)CNc1nc(cn2c(cnc12)-c1ccc(cc1)C(=O)NC1CC1)C#Cc1ccccn1
CC(C)CNc1nc(cn2c(cnc12)-c1ccc(cc1)C(=O)NC1CC1)C#CCc1ccccc1
CC(C)CNc1nc(cn2c(cnc12)-c1ccc(cc1)C(=O)NC1CC1)C#CCCC1CCCCC1
CC(C)CNc1nc(cn2c(cnc12)-c1ccc(cc1)C(=O)NC1CC1)C#CCC(C)C
CC(C)CNc1nc(cn2c(cnc12)-c1ccc(cc1)C(=O)NC1CC1)C#Cc1cccc(O)c1
CC(C)CNc1nc(cn2c(cnc12)-c1ccc(cc1)C(=O)NC1CC1)C#CCNC(N)=O
CC(C)CNc1nc(cn2c(cnc12)-c1ccc(cc1)C(=O)NC1CC1)C#Cc1ccc(F)cc1
CCCCC[C@@H](O)C#Cc1cn2c(cnc2c(NCC(C)C)n1)-c1ccc(cc1)C(=O)NC1CC1
COC(=O)CCC#Cc1cn2c(cnc2c(NCC(C)C)n1)-c1ccc(cc1)C(=O)NC1CC1
CC(C)CNc1nc(cn2c(cnc12)-c1ccc(cc1)C(=O)NC1CC1)C#CCCCCCC(O)=O
CNC(=O)NCC#Cc1cn2c(cnc2c(NCC(C)C)n1)-c1ccc(cc1)C(=O)NC1CC1
CNC(=O)N(C)CCC#Cc1cn2c(cnc2c(NCC(C)C)n1)-c1ccc(cc1)C(=O)NC1CC1
CNC(=O)CCC#Cc1cn2c(cnc2c(NCC(C)C)n1)-c1ccc(cc1)C(=O)NC1CC1
CNC(=O)N(C)CC#Cc1cn2c(cnc2c(NCC(C)C)n1)-c1ccc(cc1)C(=O)NC1CC1
CC(C)CNc1nc(cn2c(cnc12)-c1ccc(cc1)C(=O)NC1CC1)C#Cc1ccc(cc1)C(N)=O
CNC(=O)NCCC#Cc1cn2c(cnc2c(NCC(C)C)n1)-c1ccc(cc1)C(=O)NC1CC1
CC(C)CNc1nc(cn2c(cnc12)-c1ccc(cc1)C(=O)NC1CC1)C#Cc1ccc(cc1)S(N)(=O)=O
CC(C)CNc1nc(cn2c(cnc12)-c1ccc(cc1)C(=O)NC1CC1)C#CC1CCCC1
CC(C)CNc1nc(cn2c(cnc12)-c1ccc(cc1)C(=O)NC1CC1)C#C
CC(C)CNc1nc(cn2c(cnc12)-c1ccc(C(=O)NC2CC2)c(C)c1)C#CCO
OCC#Cc1cn2c(cnc2c(NC[C@H](O)CO)n1)-c1ccc(cc1)-c1cnc([nH]1)C1CC1
OCC#Cc1cn2c(cnc2c(NCCCC(F)(F)F)n1)-c1ccc(cc1)-c1cnc([nH]1)C1CC1
CC(=C)CNc1nc(cn2c(cnc12)-c1ccc(cc1)-c1cnc([nH]1)C1CC1)C#CCO
OCC#Cc1cn2c(cnc2c(NCC=C)n1)-c1ccc(cc1)-c1cnc([nH]1)C1CC1
CC(C)CNc1nc(cn2c(cnc12)-c1ccc(cc1)-c1cnc([nH]1)C1CC1)C#CCO
CC(C)CNc1nc(cn2c(cnc12)-c1cccc(c1)-c1cnc([nH]1)C1CC1)C#CCO
OCCCCNc1nc(cn2c(cnc12)-c1ccc(cc1)-c1cnc([nH]1)C1CC1)C#CCO
OCC#Cc1cn2c(cnc2c(NCCC(F)(F)F)n1)-c1ccc(cc1)-c1cnc([nH]1)C1CC1
OCC#Cc1cn2c(cnc2c(NCC2CCC2)n1)-c1ccc(cc1)-c1cnc([nH]1)C1CC1
OCCCNc1nc(cn2c(cnc12)-c1ccc(cc1)-c1cnc([nH]1)C1CC1)C#CCO
NCCCNc1nc(cn2c(cnc12)-c1ccc(cc1)-c1cnc([nH]1)C1CC1)C#CO
FC(F)(F)CCNc1nc(cn2c(cnc12)-c1ccc(cc1)-c1cnc([nH]1)C1CC1)C#CCN1CCS(=O)(=O)CC1
Cc1cc(ccc1C(=O)NC1CC1)-c1cnc2c(NCCC(F)(F)F)nc(cn12)C#CCN1CCS(=O)(=O)CC1
CNC(=O)c1ccc(cc1C)-c1cnc2c(NCCC(F)(F)F)nc(cn12)C#C
CCNC(=O)c1ccc(cc1C)-c1cnc2c(NCCC(F)(F)F)nc(cn12)C#C
Cc1cc(ccc1C(=O)NCC(F)F)-c1cnc2c(NCCC(F)(F)F)nc(cn12)C#C
Cc1cc(ccc1C(=O)NC1(C)CC1)-c1cnc2c(NCCC(F)(F)F)nc(cn12)C#C
Cc1cc(ccc1C(=O)NC1(CC1)C#N)-c1cnc2c(NCCC(F)(F)F)nc(cn12)C#C
COC1(CC1)NC(=O)c1ccc(cc1C)-c1cnc2c(NCCC(F)(F)F)nc(cn12)C#C
Cc1cc(ccc1C(=O)NC1C[C@@H]1F)-c1cnc2c(NCCC(F)(F)F)nc(cn12)C#C
CNC(=O)c1ccc(cc1C)-c1cnc2c(NCCC(F)(F)F)nc(cn12)C#CCO
CCNC(=O)c1ccc(cc1C)-c1cnc2c(NCCC(F)(F)F)nc(cn12)C#CCO
Cc1cc(ccc1C(=O)NCC(F)F)-c1cnc2c(NCCC(F)(F)F)nc(cn12)C#CCO
Cc1cc(ccc1C(=O)NC1(C)CC1)-c1cnc2c(NCCC(F)(F)F)nc(cn12)C#CCO
Cc1cc(ccc1C(=O)NC1(CC1)C#N)-c1cnc2c(NCCC(F)(F)F)nc(cn12)C#CCO
COC1(CC1)NC(=O)c1ccc(cc1C)-c1cnc2c(NCCC(F)(F)F)nc(cn12)C#CCO
COCc1c(CN2CCNC(=O)C2)n2ncnc(N)c2c1-c1cc2cc(C)cc(OC)c2s1
COCc1c(CN[C@@H]2CCNC2=O)n2ncnc(N)c2c1-c1cc2cc(C)cc(OC)c2s1
CCOCc1c(CN2CCNC(=O)C2)n2ncnc(N)c2c1-c1cc2cc(C)cc(OC)c2s1
CCOCc1c(CN[C@@H]2CCNC2=O)n2ncnc(N)c2c1-c1cc2cc(C)cc(OC)c2s1
CCOCc1c(CNCC(N)=O)n2ncnc(N)c2c1-c1cc2cc(C)cc(OC)c2s1
CCOCc1c(CN2CCOCC2)n2ncnc(N)c2c1-c1cc2cc(C)cc(OC)c2s1
CCOCc1c(CN2CCN(CC2)C(C)=O)n2ncnc(N)c2c1-c1cc2cc(C)cc(OC)c2s1
COc1cc(C)cc2cc(sc12)-c1c(CO)c(CN2CCNCC2)n2ncnc(N)c12
COc1cc(C)cc2cc(sc12)-c1c(CO)c(CN2CCNC(=O)C2)n2ncnc(N)c12
COCc1c(CN2CC[C@](C)(N)C2)n2ncnc(N)c2c1-c1cc2cc(C)cc(OC)c2s1
CCOCc1c(CN2CC[C@](C)(N)C2)n2ncnc(N)c2c1-c1cc2cc(C)cc(OC)c2s1
COCc1c(CN2CCN(CC2)C(C)=O)n2ncnc(N)c2c1-c1cc2cc(C)cc(OC)c2s1
COCc1c(CN2CCNCC2)n2ncnc(N)c2c1-c1cc2cc(C)cc(OC)c2s1
CCOCc1c(CN2CCNCC2)n2ncnc(N)c2c1-c1cc2cc(C)cc(OC)c2s1
COc1cc(C)cc2cc(sc12)-c1c(COCCO)c(CN2CCNC(=O)C2)n2ncnc(N)c12
COc1cc(C)cc2cc(sc12)-c1c(COCCO)c(CN2CCNCC2)n2ncnc(N)c12
CCCCOCc1c(CN2CCNCC2)n2ncnc(N)c2c1-c1cc2cc(C)cc(OC)c2s1
CCCOCc1c(CN2CCNCC2)n2ncnc(N)c2c1-c1cc2cc(C)cc(OC)c2s1
COc1cc(C)cc2cc(sc12)-c1c(COCC2CC2)c(CN2CCNCC2)n2ncnc(N)c12
COc1cc(C)cc2cc(sc12)-c1c(COC2CCC2)c(CN2CCNCC2)n2ncnc(N)c12
COc1cc(C)cc2cc(sc12)-c1c(COC(C)C)c(CN2CCNCC2)n2ncnc(N)c12
COCCOCc1c(CN2CCNCC2)n2ncnc(N)c2c1-c1cc2cc(C)cc(OC)c2s1
COc1cc(C)cc2cc(sc12)-c1c(COCC(F)(F)F)c(CN2CCNCC2)n2ncnc(N)c12
COc1cc(C)cc2cc(sc12)-c1c(COCCN)c(CN2CCNCC2)n2ncnc(N)c12
COC(=O)COCc1c(CN2CCNCC2)n2ncnc(N)c2c1-c1cc2cc(C)cc(OC)c2s1
COc1cc(C)cc2cc(sc12)-c1c(COCC(O)=O)c(CN2CCNCC2)n2ncnc(N)c12
COc1cc(C)cc2cc(sc12)-c1c(COCC(N)=O)c(CN2CCNCC2)n2ncnc(N)c12
COc1cc(C)cc2cc(sc12)-c1c(COCC(N)=O)c(CN2CCN(CC2)C(C)=O)n2ncnc(N)c12
COc1cc(C)cc2cc(sc12)-c1c(COc2ccccc2)c(CN2CCNCC2)n2ncnc(N)c12
CNCc1c(CN2CCNCC2)n2ncnc(N)c2c1-c1cc2cc(C)cc(OC)c2s1
COc1cc(C)cc2cc(sc12)-c1c(CN(C)C)c(CN2CCNCC2)n2ncnc(N)c12
CCNCc1c(CN2CCNCC2)n2ncnc(N)c2c1-c1cc2cc(C)cc(OC)c2s1
COc1cc(C)cc2cc(sc12)-c1c(CNCCO)c(CN2CCNCC2)n2ncnc(N)c12
COc1cc(C)cc2cc(sc12)-c1c(CN2CCCC(O)C2)c(CN2CCNCC2)n2ncnc(N)c12
COc1cc(C)cc2cc(sc12)-c1c(CN2CCC(O)CC2)c(CN2CCNCC2)n2ncnc(N)c12
COc1cc(C)cc2cc(sc12)-c1c(CN2CCC(O)C2)c(CN2CCNCC2)n2ncnc(N)c12
CCN(CC)Cc1c(CN2CCNCC2)n2ncnc(N)c2c1-c1cc2cc(C)cc(OC)c2s1
COc1cc(C)cc2cc(sc12)-c1c(CNC2CCC2)c(CN2CCNCC2)n2ncnc(N)c12
COc1cc(C)cc2cc(sc12)-c1c(CN2CCCC2)c(CN2CCNCC2)n2ncnc(N)c12
COc1cc(C)cc2cc(sc12)-c1c(CNC2CC2)c(CN2CCNCC2)n2ncnc(N)c12
COc1cc(C)cc2cc(sc12)-c1c(CNCC2CC2)c(CN2CCNCC2)n2ncnc(N)c12
COc1cc(C)cc2cc(sc12)-c1c(CNCC(O)=O)c(CN2CCNCC2)n2ncnc(N)c12
COc1cc(C)cc2cc(sc12)-c1c(CN[C@H]2CCNC2=O)c(CN2CCOCC2)n2ncnc(N)c12
COc1cc(C)cc2cc(sc12)-c1c(CN2CCNC(=O)C2)c(CN2CCOCC2)n2ncnc(N)c12
COc1cc(C)cc2cc(sc12)-c1c(CNCC(C)O)c(CN2CCOCC2)n2ncnc(N)c12
COc1cc(C)cc2cc(sc12)-c1c(CNCC(C)(C)O)c(CN2CCOCC2)n2ncnc(N)c12
COc1cc(C)cc2cc(sc12)-c1c(CN[C@@H]2CCNC2=O)c(CN2CCN(CC2)C(C)=O)n2ncnc(N)c12
COc1cc(C)cc2cc(sc12)-c1c(CNCC(C)(C)O)c(CN2CCN(CC2)C(C)=O)n2ncnc(N)c12
COc1cc(C)cc2cc(sc12)-c1c(CN2CCNC(=O)C2)c(CN2CCN(CC2)C=O)n2ncnc(N)c12
COc1cc(C)cc2cc(sc12)-c1c(CN2CCNC(=O)C2)c(CN2CCN(CC2)C(C)=O)n2ncnc(N)c12
COC(=O)c1c(-c2cc3cc(C)cc(OC)c3s2)c2c(N)ncnn2c1C(=O)N1CCNCC1
COc1cc(C)cc2cc(sc12)-c1c(-c2cnco2)c(CN2CCNCC2)n2ncnc(N)c12
COc1cc(C)cc2cc(sc12)-c1c(CN)c(CN2CCNCC2)n2ncnc(N)c12
COc1cc(C)cc2cc(sc12)-c1c(CNC(C)=O)c(CN2CCNCC2)n2ncnc(N)c12
COc1cc(C)cc2cc(sc12)-c1c(CNC(C)=O)c(CN2CCN(CC2)C=O)n2ncnc(N)c12
COc1cc(C)cc2cc(sc12)-c1c(CNC(C)=O)c(CN2CCN(CC2)C(C)=O)n2ncnc(N)c12
COc1cc(C)cc2cc(sc12)-c1c(CNC(C)=O)c(CN2CCNC(=O)C2)n2ncnc(N)c12
COc1cc(C)cc2cc(sc12)-c1c(CO)c(C#N)n2ncnc(N)c12
COCc1c(C#N)n2ncnc(N)c2c1-c1cc2cc(C)cc(OC)c2s1
CCOCc1c(C#N)n2ncnc(N)c2c1-c1cc2cc(C)cc(OC)c2s1
COc1cc(C)cc2cc(sc12)-c1c(CN2CCNC(=O)C2)c(C#N)n2ncnc(N)c12
COc1cc(C)cc2cc(sc12)-c1c(CNC(C)=O)c(CNC(C)=O)n2ncnc(N)c12
COc1cc(C)cc2cc(sc12)-c1c(CO)c(n2ncnc(N)c12)C(C)(C)O
COc1cc(C)cc2cc(sc12)-c1c(CN2CCNC(=O)C2)c(n2ncnc(N)c12)C(C)(C)O
COc1cc(C)cc2cc(sc12)-c1c(CO)c(C)n2ncnc(N)c12
COc1cc(C)cc2cc(sc12)-c1c(CN2CCNC(=O)C2)c(C)n2ncnc(N)c12
COc1cc(C)cc2cc(sc12)-c1c(CNCC(C)(C)O)c(C)n2ncnc(N)c12
COc1cc(C)cc2cc(sc12)-c1c(CO)c(Cl)n2ncnc(N)c12
COc1cc(C)cc2cc(sc12)-c1c(CN2CCNC(=O)C2)c(Cl)n2ncnc(N)c12
COc1cc(C)cc2cc(sc12)-c1c(CNCC(C)(C)O)c(Cl)n2ncnc(N)c12
CCOCc1c(Cl)n2ncnc(N)c2c1-c1cc2cc(C)cc(OC)c2s1
COc1cc(C)cc2cc(sc12)-c1c(C)c(CN2CCNCC2)n2ncnc(N)c12
COc1cc(C)cc2cc(sc12)-c1c(Cl)c(CN2CCNCC2)n2ncnc(N)c12
CCOCc1c(CO)n2ncnc(N)c2c1-c1cc2cc(C)cc(OC)c2s1
CCOCc1c(CN2CCNC2=O)n2ncnc(N)c2c1-c1cc2cc(C)cc(OC)c2s1
COCc1c(CN2CCNC(=O)C2)n2ncnc(N)c2c1-c1cc2cccc(OC)c2s1
COCc1c(CN2CCNC(=O)C2)n2ncnc(N)c2c1-c1cc2cc(C)ccc2s1
CCOCc1c(C(C)O)n2ncnc(N)c2c1-c1cc2cc(C)cc(OC)c2s1
CCOCc1c(-c2cc3cc(C)cc(OC)c3s2)c2c(N)ncnn2c1C(O)C1CC1
COCc1c(CN[C@H]2CCNC2=O)n2ncnc(N)c2c1-c1cc2cc(C)cc(OC)c2s1
CCOCc1c(CN[C@H]2CCNC2=O)n2ncnc(N)c2c1-c1cc2cc(C)cc(OC)c2s1
CCOCc1c(CN2CCCCO2)n2ncnc(N)c2c1-c1cc2cc(C)cc(OC)c2s1
CCOCc1c(CN2CCNC(=O)C2(C)C)n2ncnc(N)c2c1-c1cc2cc(C)cc(OC)c2s1
CCOCc1c(CN2CCCC2)n2ncnc(N)c2c1-c1cc2cc(C)cc(OC)c2s1
CCOCc1c(CN2CC(O)C2)n2ncnc(N)c2c1-c1cc2cc(C)cc(OC)c2s1
CCOCc1c(CN2CCC(O)CC2)n2ncnc(N)c2c1-c1cc2cc(C)cc(OC)c2s1
CCOCc1c(CN2CCS(=O)(=O)CC2)n2ncnc(N)c2c1-c1cc2cc(C)cc(OC)c2s1
CCOCc1c(CN2CCN(CC2)C2CC2)n2ncnc(N)c2c1-c1cc2cc(C)cc(OC)c2s1
CCOCc1c(CN2CCC(O)C2)n2ncnc(N)c2c1-c1cc2cc(C)cc(OC)c2s1
CCOCc1c(CN2CC(F)(F)C2)n2ncnc(N)c2c1-c1cc2cc(C)cc(OC)c2s1
CCOCc1c(CN2CCC(F)(F)C2)n2ncnc(N)c2c1-c1cc2cc(C)cc(OC)c2s1
CCOCc1c(CN2CNC(=O)C2)n2ncnc(N)c2c1-c1cc2cc(C)cc(OC)c2s1
CCOCc1c(CN2CCNC(=O)C2C)n2ncnc(N)c2c1-c1cc2cc(C)cc(OC)c2s1
CCOCc1c(-c2cc3cc(C)cc(OC)c3s2)c2c(N)ncnn2c1C(=O)N[C@@H]1CCNC1=O
CCOCc1c(-c2cc3cc(C)cc(OC)c3s2)c2c(N)ncnn2c1C(=O)N1CCNC(=O)C1
CCOCc1c(-c2cc3cc(C)cc(OC)c3s2)c2c(N)ncnn2c1C(=O)NCCO
CCOCc1c(C(N)=O)n2ncnc(N)c2c1-c1cc2cc(C)cc(OC)c2s1
CCOCc1c(-c2cc3cc(C)cc(OC)c3s2)c2c(N)ncnn2c1C(=O)NC
CCNC(=O)c1c(COCC)c(-c2cc3cc(C)cc(OC)c3s2)c2c(N)ncnn12
CCOCc1c(-c2cc3cc(C)cc(OC)c3s2)c2c(N)ncnn2c1C(=O)N1CCCCO1
CCOCc1c(-c2cc3cc(C)cc(OC)c3s2)c2c(N)ncnn2c1C(=O)N1CCC(CC1)C(N)=O
CCOCc1c(-c2cc3cc(C)cc(OC)c3s2)c2c(N)ncnn2c1C(=O)N(C)C
CCOCc1c(-c2cc3cc(C)cc(OC)c3s2)c2c(N)ncnn2c1C(=O)NC1CC1
CCOCc1c(-c2cc3cc(C)cc(OC)c3s2)c2c(N)ncnn2c1C(=O)N[C@H]1CCNC1=O
CCOCc1c(-c2cc3cc(C)cc(OC)c3s2)c2c(N)ncnn2c1C(=O)N1CNC(=O)C1
CCOCc1c(-c2cc3cc(C)cc(OC)c3s2)c2c(N)ncnn2c1C(=O)N1CCC(O)C1
CCOCc1c(-c2cc3cc(C)cc(OC)c3s2)c2c(N)ncnn2c1C(=O)N1CCS(=O)(=O)C1
CCOCc1c(-c2cc3cc(C)cc(OC)c3s2)c2c(N)ncnn2c1C(=O)N1CC(O)C1
CCOCc1c(-c2cc3cc(C)cc(OC)c3s2)c2c(N)ncnn2c1C(=O)N1CCC(O)CC1
CCOCc1c(-c2cc3cc(C)cc(OC)c3s2)c2c(N)ncnn2c1C(=O)N1CC(F)(F)C1
CCOCc1c(-c2cc3cc(C)cc(OC)c3s2)c2c(N)ncnn2c1C(=O)N1CCS(=O)(=O)CC1
COCc1c(CN2CCNC(=O)C2)n2ncnc(N)c2c1-c1cc2cc(OC)cc(OC)c2s1
COc1cc(C)cc2cc(sc12)-c1c(CN2CCNC(=O)C2)c(CO)n2ncnc(N)c12
COCc1c(CN2CCNC(=O)C2)c(-c2cc3cc(C)cc(OC)c3s2)c2c(N)ncnn12
CCOCc1c(CN2CCNC(=O)C2)c(-c2cc3cc(C)cc(OC)c3s2)c2c(N)ncnn12
C=CC(=O)Nc1cccc(c1)-c1cnc2[nH]cc(-c3cc4ccccc4[nH]3)c2n1
Clc1c[nH]c2ncc(cc12)-c1cccc(NC(=O)C=C)c1
Cc1c[nH]c2ncc(cc12)-c1cccc(NC(=O)C=C)c1
Clc1c[nH]c2ncc(cc12)-c1cccc(NC(=O)C2(CC2)C#C)c1
CC#CC(=O)Nc1cccc(c1)-c1cnc2[nH]cc(Cl)c2c1
Clc1c[nH]c2ncc(cc12)-c1cccc(NC(=O)C#C)c1
CCC#CC(=O)Nc1cccc(c1)-c1cnc2[nH]cc(Cl)c2c1
FCC(=O)Nc1cccc(c1)-c1cnc2[nH]cc(Cl)c2c1
CC#CC(=O)Nc1cccc(c1)-c1cnc2[nH]cc(C)c2c1
CCC#CC(=O)Nc1cccc(c1)-c1cnc2[nH]cc(C)c2c1
Cc1c[nH]c2ncc(cc12)-c1cccc(NC(=O)CF)c1
COc1c(F)cccc1-c1c[nH]c2ncc(cc12)-c1cccc(NC(=O)C=C)c1
CN(C(C)(C)C)S(=O)(=O)c1cccc(c1)-c1c[nH]c2ncc(cc12)-c1cccc(NC(=O)C=C)c1
CCN(CC)S(=O)(=O)c1cccc(c1)-c1c[nH]c2ncc(cc12)-c1cccc(NC(=O)C=C)c1
CCOC(=O)c1cccc(c1)-c1c[nH]c2ncc(cc12)-c1cccc(NC(=O)C=C)c1
COc1c(F)cc(F)cc1-c1c[nH]c2ncc(cc12)-c1cccc(NC(=O)C=C)c1
CCC#CC(=O)Nc1cc(ccc1F)-c1cnc2[nH]cc(C)c2c1
CCC#CC(=O)Nc1cccc(c1)-c1cnc2[nH]cc(-c3cccc(c3)S(=O)(=O)N(C)C(C)(C)C)c2c1
CN(C(C)(C)C)S(=O)(=O)c1cccc(c1)-c1c[nH]c2ncc(nc12)-c1cccc(NC(=O)C=C)c1
CN(C)\C=C\C(=O)Nc1cccc(c1)-c1cnc2[nH]nc(C)c2c1
CN(C)\C=C\C(=O)Nc1cc(ccc1Cl)-c1cnc2[nH]nc(C)c2c1
Cc1n[nH]c2ncc(cc12)-c1ccc(Cl)c(NC(=O)C=C)c1
CC\C=C\C(=O)Nc1cccc(c1)-c1cnc2[nH]nc(C)c2c1
C=CC(=O)Nc1cccc(n1)-c1cnc2[nH]ccc2c1
Clc1c[nH]c2ncc(cc12)-c1cccc(NC(=O)C=C)n1
Fc1ccc(cc1NC(=O)C=C)-c1cnc2[nH]ccc2c1
Fc1ccc(cc1NC(=O)C=C)-c1cnc2[nH]cc(Cl)c2c1
C=CC(=O)Nc1cccc(c1)-c1cnc2[nH]cc(-c3cc4ccccc4[nH]3)c2c1
Cc1ccc2cc([nH]c2c1)-c1c[nH]c2ncc(cc12)-c1cccc(NC(=O)C=C)c1
O=C(Nc1cccc(n1)-c1cnc2[nH]ccc2c1)C#C
CCC#CC(=O)Nc1cccc(n1)-c1cnc2[nH]ccc2c1
Clc1c[nH]c2ncc(cc12)-c1cccc(NC(=O)C#C)n1
CCC#CC(=O)Nc1cccc(n1)-c1cnc2[nH]cc(Cl)c2c1
CC#CC(=O)Nc1cccc(n1)-c1cnc2[nH]ccc2c1
CC#CC(=O)Nc1cccc(n1)-c1cnc2[nH]cc(Cl)c2c1
Fc1ccc(cc1NC(=O)C#C)-c1cnc2[nH]ccc2c1
Fc1ccc(cc1NC(=O)C#C)-c1cnc2[nH]cc(Cl)c2c1
CCC#CC(=O)Nc1cc(ccc1F)-c1cnc2[nH]ccc2c1
CCC#CC(=O)Nc1cc(ccc1F)-c1cnc2[nH]cc(Cl)c2c1
CC#CC(=O)Nc1cc(ccc1F)-c1cnc2[nH]ccc2c1
CC#CC(=O)Nc1cc(ccc1F)-c1cnc2[nH]cc(Cl)c2c1
Cc1c[nH]c2ncc(cc12)-c1cccc(NC(=O)C#C)n1
CCC#CC(=O)Nc1cccc(n1)-c1cnc2[nH]cc(C)c2c1
CC#CC(=O)Nc1cccc(n1)-c1cnc2[nH]cc(C)c2c1
Cc1c[nH]c2ncc(cc12)-c1ccc(F)c(NC(=O)C#C)c1
COc1c(F)cc(F)cc1-c1c[nH]c2ncc(cc12)-c1cc(NC(=O)\C=C\CN(C)C)ccc1F
COc1cc(F)c(C)cc1-c1c[nH]c2ncc(cc12)-c1cccc(NC(=O)\C=C\CN(C)C)c1
COc1cc(F)c(C)cc1-c1c[nH]c2ncc(cc12)-c1cccc(NC(=O)C=C)c1
CN(C)C\C=C\C(=O)Nc1cccc(c1)-c1cnc2[nH]cc(-c3cccc(C)c3F)c2c1
Cc1cccc(-c2c[nH]c3ncc(cc23)-c2cccc(NC(=O)C=C)c2)c1F
C=CC(=O)Nc1cccc(c1)-c1cnc2NC(=O)Cc2c1
CN(C)C\C=C\C(=O)Nc1cccc(c1)-c1cnc2[nH]cc(C)c2c1
CN(C)C\C=C\C(=O)Nc1cccc(c1)-c1cnc2[nH]cc(Cl)c2c1
CC1(C)CCCC2(C)C1CCc1oc3c(B(O)O)c(O)c(O)cc3c21
NCc1ccc(cc1-c1cccc(c1)C(=O)Nc1ccc(CNC2CCOC2=O)cc1)C(=O)Nc1ccncc1F
NCc1ccc(cc1-c1cccc(c1)C(=O)Nc1ccc(SCC2CCOC2=O)cc1)C(=O)Nc1ccncc1F
NCc1ccc(cc1-c1cccc(c1)C(=O)Nc1ccc(OC2CCOC2=O)cc1)C(=O)Nc1ccncc1F
NCc1ccc(cc1-c1cccc(NC(=O)c2ccc(SC3CCOC3=O)cc2)c1)C(=O)Nc1ccncc1F
NCc1ccc(cc1-c1cccc(c1)C(=O)Nc1ccc(NC2CCOC2=O)cc1)C(=O)Nc1ccncc1F
NCc1ccc(cc1-c1cccc(c1)C(=O)Nc1ccc(SC2CCOC2=O)cc1)C(=O)Nc1ccncc1F
CN(C1CCOC1=O)c1ccc(NC(=O)c2cccc(c2)-c2cc(ccc2CN)C(=O)Nc2ccncc2F)cc1
NCc1ccc(cc1-c1cccc(c1)C(=O)Nc1cccc(SC2CCOC2=O)c1)C(=O)Nc1ccncc1F
CC1CC(Sc2ccc(NC(=O)c3cccc(c3)-c3cc(ccc3CN)C(=O)Nc3ccncc3F)cc2)C(=O)O1
CC1(C)COC(=O)C1Sc1ccc(NC(=O)c2cccc(c2)-c2cc(ccc2CN)C(=O)Nc2ccncc2F)cc1
NCc1ccc(cc1-c1cccc(c1)C(=O)Nc1ccc(SC2COC(=O)C2)cc1)C(=O)Nc1ccncc1F
NCc1ccc(cc1-c1cccc(c1)C(=O)Nc1ccc(SC2CCOC2=O)cc1F)C(=O)Nc1ccncc1F
NCc1ccc(cc1-c1cccc(NC(=O)c2ccc(NC3CCOC3=O)cc2)c1)C(=O)Nc1ccncc1F
NCc1ccc(cc1-c1cccc(NC(=O)c2ccc(SC3CCOC3=O)cc2)c1)C(=O)Nc1ccncc1
Cc1cc(NC2CCOC2=O)ccc1NC(=O)c1cccc(c1)-c1cc(ccc1CN)C(=O)Nc1ccncc1F
NCc1ccc(cc1-c1cccc(c1)C(=O)Nc1ncc(NC2CCOC2=O)s1)C(=O)Nc1ccncc1F
COc1ccc(Nc2ncc3ncc(=O)n(-c4ccc(N)cc4)c3n2)cc1
COc1ccc(Nc2ncc3ncc(=O)n(-c4ccc(NC(=O)C=C)cc4)c3n2)cc1
C=CC(=O)Nc1ccc(cc1)-n1c2nc(Nc3ccc(cc3)N3CCOCC3)ncc2ncc1=O
COc1ccc(Nc2ncc3nc(C)c(=O)n(-c4ccc(NC(=O)C=C)cc4)c3n2)cc1
COc1ccc(Nc2ncc3ncc(=O)n(-c4cccc(N)c4)c3n2)cc1
COc1ccc(Nc2ncc3ncc(=O)n(-c4cccc(NC(=O)C=C)c4)c3n2)cc1
CCC(=O)Nc1cccc(c1)-n1c2nc(Nc3ccc(OC)cc3)ncc2ncc1=O
CCC(=O)Nc1ccc(cc1)-n1c2nc(Nc3ccc(OC)cc3)ncc2ncc1=O
COc1ccc(Nc2ncc3ncc(=O)n(-c4ccc(NC(=O)\C=C\CN(C)C)cc4)c3n2)cc1
COc1ccc(Nc2ncc3ncc(=O)n(-c4cccc(NC(=O)\C=C\CN(C)C)c4)c3n2)cc1
COc1ccc(Nc2ncc3ncc(=O)n(-c4ccc(OC(=O)C=C)cc4)c3n2)cc1
Cc1ccc(F)c(NC(=O)Nc2ccc(cc2)-c2cccn3nnc(N)c23)c1
Cc1ccc(F)c(NC(=O)Nc2ccc(cc2)-c2cccc3nnc(N)n23)c1
Cc1ccc(F)c(NC(=O)Nc2cnn(c2)-c2cccc3nnc(N)c23)c1
Cc1c(Nc2ncc(C#N)c(NC3CC3)n2)cnn1C1CCOCC1
CCNc1nc(Nc2cnn(C3CCOCC3)c2Cl)ncc1C#N
CNc1nc(Nc2cn(nc2C)C(C)(C)CO)ncc1C(F)(F)F
CNc1nc(Nc2cnn(CC3(O)CC3)c2Cl)ncc1C(F)(F)F
CCn1cnnc1C(C)(C)n1cc(Nc2ncc(c(NC)n2)C(F)(F)F)c(Cl)n1
CNc1nc(Nc2cn(nc2Cl)C(C)(C)c2ncn(C)n2)ncc1C(F)(F)F
CCNc1nc(Nc2cn(nc2Cl)C(C)(C)c2ncn(CC)n2)ncc1C(F)(F)F
CNc1nc(Nc2cn(nc2C)C2(C)COC2)ncc1C(F)(F)F
CNc1nc(Nc2cn(nc2C)C(C)(C)c2nc(C)cn2C)ncc1C(F)(F)F
CNc1nc(Nc2cn(nc2C)C(C)(C)c2ncc(C)n2C)ncc1C(F)(F)F
CNc1nc(Nc2cn(nc2C)C(C)(C)c2ncc(C)o2)ncc1C(F)(F)F
CCNc1nc(Nc2cn(nc2C)C2(C)COC2)ncc1C(F)(F)F
CCNc1nc(Nc2cn(nc2C)S(=O)(=O)CCOC)ncc1C(F)(F)F
CNc1nc(Nc2cn(nc2C)S(=O)(=O)CCOC)ncc1C(F)(F)F
CNc1nc(Nc2cnn(c2C)S(=O)(=O)CCOC)ncc1C(F)(F)F
CCNc1nc(Nc2cnn(c2Cl)C(C)(C)c2nncn2C)ncc1C(F)(F)F
CNc1nc(Nc2cnn(CC(C)c3ccn(C)n3)c2C)ncc1C(F)(F)F
CNc1nc(Nc2cn(nc2C)C(C)(C)c2ncccn2)ncc1C(F)(F)F
CCNc1nc(Nc2cn(nc2Cl)C(C)(C)c2nnc(C)o2)ncc1C(F)(F)F
CCNc1nc(Nc2cn(nc2C)C(C)(C)c2nnc(CC)o2)ncc1C(F)(F)F
CCNc1nc(Nc2cn(nc2C)C(C)(C)c2ncn(n2)C(C)C)ncc1C(F)(F)F
CCNc1nc(Nc2cn(nc2Cl)C(C)(C)c2nncn2C)ncc1C(F)(F)F
CCNc1nc(Nc2cn(nc2Cl)C(C)(C)c2ncn(C)n2)ncc1C(F)(F)F
CNc1nc(Nc2cnn(CCc3ccn(C)n3)c2C)ncc1C(F)(F)F
CCNc1nc(Nc2cn(nc2C)C(C)(C)c2ccn(C)n2)ncc1C(F)(F)F
CCNc1nc(Nc2cn(nc2C)C(C)(C)c2ccnn2C)ncc1C(F)(F)F
CNc1nc(Nc2cn(CCc3ccn(C)n3)nc2C)ncc1C(F)(F)F
CNc1nc(Nc2cn(nc2C)C2CCOC[C@H]2F)ncc1C(F)(F)F
CNc1nc(Nc2cnn(C3CCOC[C@H]3F)c2C)ncc1C(F)(F)F
CNc1nc(Nc2cnn(C3CCOC[C@@H]3F)c2C)ncc1C(F)(F)F
CNc1nc(Nc2cn(nc2C)C(C)(C)CC#N)ncc1C(F)(F)F
CCC(Cn1cc(Nc2ncc(c(NC)n2)C(F)(F)F)c(C)n1)C#N
CCNc1nc(Nc2cc(nn2C)C(C)(C)C#N)ncc1C(F)(F)F
CNc1nc(Nc2cc(nn2C)C(C)(C)C#N)ncc1C(F)(F)F
Cc1nn(cc1Nc1ncc(C#N)c(NC2CC2)n1)C(C)(C)C#N
CCNc1nc(Nc2cc(nn2C)C#N)ncc1C(F)(F)F
Cc1nn(cc1CN1C[C@H](O)CO1)-c1ccnc(Nc2ccc3n(C)cc(C(=O)C4CC4)c3c2)n1
CC(C)C(=O)c1cn(C)c2ccc(Nc3nccc(n3)-n3cc(CN4C[C@H](O)CO4)c(C)n3)cc12
Cc1nn(cc1CN1C[C@H](O)CO1)-c1ccnc(Nc2ccc3n(C)cc(C(=O)C(F)(F)F)c3c2)n1
Cc1nn(cc1CN1C[C@H](O)CO1)-c1ccnc(Nc2ccc3n(C)cc(C(=O)C(F)F)c3c2)n1
CCOC(=O)n1cc(C(C)=O)c2cc(Nc3nccc(n3)-n3cc(CN4C[C@H](O)CO4)c(C)n3)ccc12
CCn1cc(C(=O)C2CC2)c2cc(Nc3nccc(n3)-n3cc(CN4C[C@H](O)CO4)c(C)n3)ccc12
Cc1nn(cc1CN1C[C@H](O)CO1)-c1ccnc(Nc2ccc3[nH]cc(C(=O)C(F)(F)F)c3c2)n1
CC(C)n1cc(C(=O)C2CC2)c2cc(Nc3nccc(n3)-n3cc(CN4C[C@H](O)CO4)c(C)n3)ccc12
CC(=O)c1cn(C)c2ccc(Nc3nccc(n3)-n3cc(CN4C[C@H](O)CO4)c(C)n3)cc12
Cc1nn(cc1CN1C[C@@H](O)CO1)-c1ccnc(Nc2ccc3n(C)cc(C(=O)C(F)F)c3c2)n1
CCn1cc(C(=O)C2CC2)c2cc(Nc3nccc(n3)-n3cc(CN4C[C@@H](O)CO4)c(C)n3)ccc12
Cc1nn(cc1CN1C[C@H](O)CO1)-c1ccnc(Nc2ccc3[nH]cc(C(=O)C4CC4)c3c2)n1
CCn1cc(C(=O)C2CC2)c2cc(Nc3nccc(n3)-n3cc(CN4CC(C)(O)CO4)c(C)n3)ccc12
Cc1nn(cc1CN1CC(C)(O)CO1)-c1ccnc(Nc2ccc3n(C)cc(C(=O)C4CC4)c3c2)n1
Cc1nn(cc1CN1C[C@H](O)CO1)-c1ccnc(Nc2ccc3n(CC(F)(F)F)cc(C(=O)C4CC4)c3c2)n1
Cc1nn(cc1CN1CC(C)(O)CO1)-c1ccnc(Nc2ccc3n(CC(F)(F)F)cc(C(=O)C4CC4)c3c2)n1
Cc1nn(cc1CN1C[C@H](O)CO1)-c1nc(Nc2ccc3n(C)cc(C(=O)C(F)(F)F)c3c2)ncc1Cl
Cc1nn(cc1CN1C[C@H](O)CO1)-c1nc(Nc2ccc3n(C)cc(C(=O)C(F)(F)F)c3c2)ncc1C
Cc1nn(cc1CN1C[C@H](O)CO1)-c1nc(Nc2ccc3n(C)cc(C(=O)C4CC4)c3c2)ncc1C
CCn1cc(C(=O)C2CC2)c2cc(Nc3ncc(F)c(n3)-n3cc(CN4C[C@H](O)CO4)c(C)n3)ccc12
CCn1cc(C(=O)C2CC2)c2cc(Nc3ncc(C)c(n3)-n3cc(CN4C[C@H](O)CO4)c(C)n3)ccc12
Cc1nn(cc1CN1C[C@H](O)CO1)-c1ccnc(Nc2ccc3n(CCF)cc(C(=O)C4CC4)c3c2)n1
CCn1cc(C(=O)C2CC2)c2cc(Nc3nccc(n3)-n3cc(CN4C[C@H](O)CO4)c(n3)C3CC3)ccc12
Cc1nn(cc1CN1C[C@H](O)CO1)-c1ccnc(Nc2ccc3n(C)nc(c3c2)S(C)(=O)=O)n1
Cc1nn(cc1CN1C[C@H](O)CO1)-c1ccnc(Nc2ccc3n(cc(C(=O)C4CC4)c3c2)S(C)(=O)=O)n1
Cc1nn(cc1CN1CC(C)(O)CCO1)-c1ccnc(Nc2ccc3n(C)cc(C(=O)C4CC4)c3c2)n1
Cn1cc(C(=O)C2CC2)c2cc(Nc3nccc(n3)-n3cc(CN4C[C@H](O)CO4)cn3)ccc12
Cc1nn(cc1CN1C[C@H](O)CO1)-c1ccnc(Nc2ccc3n(C)c(C)c(Cl)c3c2)n1
O[C@@H]1CON(Cc2cnn(c2)-c2ccnc(Nc3ccc4n(CCF)cc(C(=O)C5CC5)c4c3)n2)C1
O[C@@H]1CON(Cc2cnn(c2)-c2ccnc(Nc3ccc4n(CC(F)F)cc(C(=O)C5CC5)c4c3)n2)C1
O[C@@H]1CON(Cc2cnn(c2)-c2ccnc(Nc3ccc4n(CC(F)(F)F)cc(C(=O)C5CC5)c4c3)n2)C1
CCCSc1cn2c(cnc2c(NCC(C)(C)O)n1)-c1ccc(C(=O)NC2CC2)c(C)c1
CSc1cn2c(cnc2c(NCC(C)C)n1)-c1ccc(cc1)C(=O)NC1CC1
CSc1cn2c(cnc2c(NCCC(F)(F)F)n1)-c1ccc(C(=O)NC2CC2)c(C)c1
CSc1cn2c(cnc2c(NCC(C)(C)O)n1)-c1ccc(C(=O)NC2CC2)c(C)c1
CNc1nc(Nc2cnn3CCCCc23)ncc1C(F)(F)F
CNc1nc(Nc2cnn3CCN(C)[C@@H](C)c23)ncc1C(F)(F)F
CNc1nc(Nc2cnn3CCN(C)[C@H](C)c23)ncc1C(F)(F)F
CCNc1nc(Nc2cnn3CCN(C)[C@@H](C)c23)ncc1C(F)(F)F
CCNc1nc(Nc2cnn3CCN(C)[C@H](C)c23)ncc1C(F)(F)F
C[C@@H]1N(C)CCn2ncc(Nc3ncc(c(NC4CC4)n3)C(F)(F)F)c12
C[C@H]1N(C)CCn2ncc(Nc3ncc(c(NC4CC4)n3)C(F)(F)F)c12
CNc1nc(Nc2cnn3c2C(C)OCC3(C)C)ncc1C(F)(F)F
CCNc1nc(Nc2cnn3CCOC(C)c23)ncc1C(F)(F)F
CNc1nc(Nc2cnn3CCOC(C)c23)ncc1C(F)(F)F
CNc1nc(Nc2cnn3CCOCc23)ncc1C(F)(F)F
CNc1nc(Nc2cnn3CC(C)OC(C)c23)ncc1C(F)(F)F
CNc1nc(Nc2cnn3CC(C)(C)OCc23)ncc1C(F)(F)F
CCNc1nc(Nc2cnn3CC(C)(C)OCc23)ncc1C(F)(F)F
CNc1nc(Nc2cnn3CCCc23)ncc1C(F)(F)F
CNc1nc(Nc2cnn3CCN(C)c23)ncc1C(F)(F)F
CNc1nc(Nc2cnn3CCN(C)Cc23)ncc1C(F)(F)F
CNc1nc(Nc2cnn3CCOC4(COC4)c23)ncc1C(F)(F)F
CNc1nc(Nc2cc3COCCn3n2)ncc1C(F)(F)F
COc1cc(ccc1Nc1nc(Cc2c(Cl)cccc2Cl)n2ccnc2c1C(N)=O)C(=O)N1CCOCC1
COc1cc(ccc1Nc1nc(Cc2c(Cl)cccc2Cl)n2cnnc2c1C(N)=O)C(=O)NCCN1CCCCC1
COc1cc(ccc1Nc1nc(Cc2c(Cl)cccc2Cl)n2ccnc2c1C(N)=O)C(=O)NCCN(C)C
COc1cc(ccc1Nc1nc(N2CCCC2)n2ccnc2c1C(N)=O)N1CCNCC1
CS(=O)c1cc(ccc1Nc1nc(Cc2c(Cl)cccc2Cl)n2ccnc2c1C(N)=O)N1CCNCC1
NC(=O)c1c(Nc2cc(F)c(cc2F)N2CCNCC2)nc(Cc2c(Cl)cccc2Cl)n2cnnc12
NC(=O)c1c(Nc2c(F)cc(cc2F)N2CCNCC2)nc(Cc2c(Cl)cccc2Cl)n2cnnc12
Cc1cc(Nc2nc(Cc3c(Cl)cccc3Cl)n3cnnc3c2C(N)=O)ccc1N1CCNCC1
NC(=O)c1c(Nc2ccc(N3CCNCC3)c(Cl)c2)nc(Cc2c(Cl)cccc2Cl)c2nc[nH]c12
COc1cc(ccc1Nc1nc(Cc2ccccc2Cl)n2ccnc2c1C(N)=O)N1CCNCC1
NC(=O)c1c(Nc2cc(F)c(cc2F)N2CCNCC2)nc(Cc2c(Cl)cccc2Cl)c2nc[nH]c12
COc1cc(ccc1Nc1nc(N2CCNCC2)n2ccnc2c1C(N)=O)N1CCNCC1
NC(=O)c1c(Nc2ccc(cc2C(F)(F)F)N2CCNCC2)nc(Cc2c(Cl)cccc2Cl)c2nc[nH]c12
COc1cc(ccc1Nc1nc(Cc2c(Cl)cccc2Cl)n2ccnc2c1C(N)=O)C(=O)N1CCN(C)CC1
COc1cc(ccc1Nc1nc(Cc2c(Cl)cccc2Cl)n2ccnc2c1C(N)=O)C(=O)NCCN1CCN(C)CC1
NC(=O)c1c(Nc2cc(Cl)c(N3CCNCC3)c(Cl)c2)nc(Cc2c(Cl)cccc2Cl)n2cnnc12
Cc1cc(ccc1Nc1nc(Cc2c(Cl)cccc2Cl)c2nc[nH]c2c1C(N)=O)N1CCNCC1
NC(=O)c1c(Nc2ccc(N3CCNCC3)c(Cl)c2)nc(Cc2c(Cl)cccc2Cl)n2cnnc12
NC(=O)c1c(Nc2ccc(cc2F)N2CCNCC2)nc(Cc2c(Cl)cccc2Cl)n2cnnc12
Cc1cc(Nc2nc(Cc3c(Cl)cccc3Cl)c3nc[nH]c3c2C(N)=O)ccc1N1CCNCC1
COc1cc(CC(=O)N2CCCC2)ccc1Nc1nc(Cc2c(Cl)cccc2Cl)c2nc[nH]c2c1C(N)=O
COc1cc(ccc1Nc1nc(Cc2c(Cl)cccc2Cl)c2nc[nH]c2c1C(N)=O)C(=O)NCCN(C)C
COc1cc(ccc1Nc1nc(Cc2c(Cl)cccc2Cl)n2ccnc2c1C(N)=O)C(=O)NCCN1CCCC1
COc1cc(ccc1Nc1nc(Cc2c(Cl)cccc2Cl)n2ccnc2c1C(N)=O)C(=O)NCCN1CCCCC1
COc1cc(ccc1Nc1nc(Cc2c(Cl)cccc2Cl)n2ccnc2c1C(N)=O)C(=O)NCCCCN(C)C
COc1cc(ccc1Nc1nc(Cc2c(Cl)cccc2Cl)n2ccnc2c1C(N)=O)C(=O)NCCCN1CCOCC1
COc1cc(ccc1Nc1nc(Cc2c(Cl)cccc2Cl)n2ccnc2c1C(N)=O)C(=O)N1CCNCC1
COc1cc(ccc1Nc1nc(Cc2c(Cl)cccc2Cl)c2nc[nH]c2c1C(N)=O)C(=O)N1CCN(C)CC1
NC(=O)c1c(Nc2ccc(cc2F)N2CCNCC2)nc(Cc2c(Cl)cccc2Cl)c2nc[nH]c12
COc1cc(ccc1Nc1nc(Cc2c(Cl)cccc2Cl)c2nc[nH]c2c1C(N)=O)C(=O)N1CCNCC1
NC(=O)c1c(Nc2cc(Cl)c(N3CCNCC3)c(Cl)c2)nc(Cc2c(Cl)cccc2Cl)c2nc[nH]c12
NC(=O)c1c(Nc2cc(F)c(N3CCNCC3)c(F)c2)nc(Cc2c(Cl)cccc2Cl)c2nc[nH]c12
NC(=O)c1c(Nc2ccc(cc2Cl)N2CCNCC2)nc(Cc2c(Cl)cccc2Cl)c2nc[nH]c12
COc1c(F)c(ccc1Nc1nc(Cc2c(Cl)cccc2Cl)c2nc[nH]c2c1C(N)=O)N1CCNCC1
NC(=O)c1c(Nc2ccc(N3CCNCC3)c(c2)C(F)(F)F)nc(Cc2c(Cl)cccc2Cl)c2nc[nH]c12
NC(=O)c1c(Nc2ccc(cc2OC(F)(F)F)N2CCNCC2)nc(Cc2c(Cl)cccc2Cl)c2nc[nH]c12
COc1ccc(cc1Nc1nc(Cc2c(Cl)cccc2Cl)c2nc[nH]c2c1C(N)=O)N1CCNCC1
COc1cc(ccc1Nc1nc(Cc2c(Cl)cccc2Cl)c2nc[nH]c2c1C(N)=O)N1CCN2CCCC2C1
Cc1c(C)c(ccc1Nc1nc(Cc2c(Cl)cccc2Cl)c2nc[nH]c2c1C(N)=O)N1CCNCC1
COc1cc(CN2CCCC2)ccc1Nc1nc(Cc2c(Cl)cccc2Cl)c2nc[nH]c2c1C(N)=O
NC(=O)c1c(Nc2ccc(cc2Br)N2CCNCC2)nc(Cc2c(Cl)cccc2Cl)n2cnnc12
Cc1cc(Nc2nc(Cc3c(Cl)cccc3Cl)c3nc[nH]c3c2C(N)=O)c(F)cc1N1CCNCC1
COc1c(F)c(N2CCNCC2)c(F)cc1Nc1nc(Cc2c(Cl)cccc2Cl)c2nc[nH]c2c1C(N)=O
COc1cc2CCNCc2cc1Nc1nc(Cc2c(Cl)cccc2Cl)c2nc[nH]c2c1C(N)=O
NC(=O)c1c(Nc2ccc(cc2Cl)C2CCNCC2)nc(Cc2c(Cl)cccc2Cl)c2nc[nH]c12
CCc1nnc2c(C(N)=O)c(Nc3ccc(cc3Cl)C3CCNCC3)nc(Cc3ccccc3Cl)n12
COc1cc(ccc1Nc1nc(Cc2c(Cl)cccc2Cl)n2c(C)nnc2c1C(N)=O)N1CCNCC1
CCc1nnc2c(C(N)=O)c(Nc3ccc(cc3OC)N3CCNCC3)nc(Cc3c(Cl)cccc3Cl)n12
CCc1cn2c(Cc3ccccc3Cl)nc(Nc3ccc(cc3OC)N3CCNCC3)c(C(N)=O)c2n1
CCc1cn2c(Cc3ccccc3Cl)nc(Nc3ccc(cc3Cl)C3CCNCC3)c(C(N)=O)c2n1
NC(=O)c1c(Nc2ccc(cc2Cl)C2CCNCC2)nc(Cc2ccccc2Cl)n2cnnc12
CCc1nnc2c(C(N)=O)c(Nc3ccc(cc3OC)N3CCNCC3)nc(Cc3ccccc3Cl)n12
COc1cc(ccc1Nc1nc(Cc2cccc(Cl)c2Cl)n2cnnc2c1C(N)=O)C1CCNCC1
COc1cc(ccc1Nc1nc(Cc2ccccc2F)n2cnnc2c1C(N)=O)C1CCNCC1
COc1cc(ccc1Nc1nc(Cc2cccc(F)c2F)n2cnnc2c1C(N)=O)C1CCNCC1
COc1cc(ccc1Nc1nc(Cc2c(Cl)cccc2Cl)n2cc(CN3CCOCC3)nc2c1C(N)=O)N1CCNCC1
CCOC(=O)c1cn2c(Cc3c(Cl)cccc3Cl)nc(Nc3ccc(cc3OC)N3CCNCC3)c(C(N)=O)c2n1
CCNC(=O)c1cn2c(Cc3c(Cl)cccc3Cl)nc(Nc3ccc(cc3OC)N3CCNCC3)c(C(N)=O)c2n1
COc1cc(ccc1Nc1nc(Cc2c(Cl)cccc2Cl)n2cc(nc2c1C(N)=O)C(=O)NCC(F)(F)F)N1CCNCC1
CN(C)C\C=C\C(=O)Nc1ccc(cc1)-n1c2nc(Nc3ccccc3)ncc2ncc1=O
Nc1ncnc2n(nc(-c3ccc(Oc4ccccc4)cc3)c12)C1CCCN(C1)C(=O)C(=CC1CC1)C#N
Nc1ncnc2n(C[C@@H]3CCCN3C(=O)C(=CC3CC3)C#N)cc(-c3ccc(Oc4ccccc4)cc3)c12
Nc1ncnc2n(nc(-c3ccc(Oc4ccccc4)cc3)c12)C1CCN(CC1)C(=O)C(=CC1CC1)C#N
COc1cc(ccc1Oc1ccc(Cl)c(Cl)c1)-c1nn(CC2CCCN(C2)C(=O)C(=CC2CC2)C#N)c2ncnc(N)c12
COc1cc(ccc1Oc1ccc(Cl)c(Cl)c1)-c1nn(C2CCCN(C2)C(=O)C(=CC2CC2)C#N)c2ncnc(N)c12
COc1cc(ccc1Oc1ccc(Cl)c(Cl)c1)-c1nn(C2CCN(CC2)C(=O)C(=CC2CC2)[N+]#[C-])c2ncnc(N)c12
Nc1ncnc2n(C[C@H]3CCCN3C(=O)C(=CC3CC3)C#N)nc(-c3ccc(Oc4ccccc4)cc3)c12
CC(C)(C)C=C(C#N)C(=O)N1CCC(Cc2nc(C3CCC(CC3)Oc3ccccc3)c3c(N)ncnc23)C1
Nc1ncnc2n(C[C@H]3CCCN3C(=O)C(=CC3CC3)C#N)nc(-c3ccc(Oc4cccc(F)c4F)cc3)c12
Nc1ncnc2n(C[C@H]3CCCN3C(=O)C(=CC3CC3)C#N)nc(-c3ccc(Oc4c(F)cccc4F)cc3)c12
Nc1ncnc2n(CCNC(=O)C(=CC3CC3)C#N)nc(-c3ccc(Oc4ccccc4)cc3)c12
Nc1ncnc2n(nc(-c3ccc(Oc4cccc(F)c4F)cc3)c12)[C@@H]1CCCN(C1)C(=O)C(=CC1CC1)C#N
Nc1ncnc2n(C[C@H]3CCCN3C(=O)C(=CC3CC3)C#N)nc(-c3ccc(Oc4ccc(F)c(F)c4)cc3)c12
Nc1ncnc2n(C[C@@H]3CCCN3C(=O)C(=CC3CC3)C#N)nc(-c3ccc(Oc4ccccc4)cc3F)c12
Nc1ncnc2n(CC3CCCN3C(=O)C(=CC3CC3)C#N)nc(-c3ccc(Oc4cc(F)ccc4F)cc3)c12
Nc1ncnc2n(C[C@@H]3CCCN3C(=O)C(=CC3CC3)C#N)nc(-c3ccc(Oc4cc(F)cc(F)c4)cc3F)c12
Nc1ncnc2n(C[C@@H]3CCCN3C(=O)C(=CC3CC3)C#N)nc(-c3ccc(Oc4cccc(F)c4F)cc3F)c12
Cc1c(-c2ccc(Oc3ccccc3)cc2)c2c(N)ncnc2n1C[C@H]1CCCN1C(=O)C(=CC1CC1)C#N
Cc1c(-c2ccc(Oc3ccccc3)cc2F)c2c(N)ncnc2n1C[C@H]1CCCN1C(=O)C(=CC1CC1)C#N
CC(C)(CNC(=O)C(=CC1CC1)C#N)Cn1nc(-c2ccc(Oc3ccccc3)cc2)c2c(N)ncnc12
Nc1ncnc2n(C[C@@H]3CCCN3C(=O)C(=CC3CC3)C#N)nc(-c3ccc(Oc4ccccc4)c(F)c3)c12
CC(C)C=C(C#N)C(=O)N1CCCC1Cn1nc(-c2ccc(Oc3cccc(F)c3)cc2F)c2c(N)ncnc12
CN(C)C(C)(C)\C=C(\C#N)C(=O)N1CCC[C@@H]1Cn1c(C)c(-c2ccc(Oc3ccccc3)cc2)c2c(N)ncnc12
CC(C)\C=C(/C#N)C(=O)N1CCC[C@@H]1Cn1nc(-c2ccc(Oc3cc(F)ccc3F)cc2)c2c(N)ncnc12
CC(C)(C)C=C(C#N)C(=O)N1CCC[C@@H]1Cn1nc(-c2ccc(Oc3ccccc3)cc2F)c2c(N)ncnc12
CC(C)\C=C(/C#N)C(=O)N1CCC[C@H]1Cn1nc(-c2ccc(Oc3c(F)cccc3F)cc2)c2c(N)ncnc12
CC(C)\C=C(\C#N)C(=O)N1CCC[C@@H]1Cn1nc(-c2ccc(Oc3cccc(F)c3F)cc2)c2c(N)ncnc12
CC(C)\C=C(/C#N)C(=O)N1CCC[C@@H]1Cn1nc(-c2ccc(Oc3c(F)cccc3F)cc2F)c2c(N)ncnc12
CC(C)(NC1CC1)C=C(C#N)C(=O)N1CCC[C@H]1Cn1nc(-c2ccc(Oc3ccccc3)cc2F)c2c(N)ncnc12
CN(C)C(C)(C)C=C(C#N)C(=O)N1CCC[C@@H]1Cn1nc(-c2ccc(Oc3ccccc3)cc2F)c2c(N)ncnc12
CN(C)C(C)(C)C=C(C#N)C(=O)N1CCC[C@H]1Cn1nc(-c2ccc(Oc3ccccc3)cc2F)c2c(N)ncnc12
CCNC(C)(C)C=C(C#N)C(=O)N1CCC[C@H]1Cn1nc(-c2ccc(Oc3ccccc3)cc2F)c2c(N)ncnc12
COCCNC(C)(C)C=C(C#N)C(=O)N1CCC[C@H]1Cn1nc(-c2ccc(Oc3ccccc3)cc2F)c2c(N)ncnc12
CC(C)(C=C(C#N)C(=O)N1CCC[C@@H]1Cn1nc(-c2ccc(Oc3ccccc3)cc2F)c2c(N)ncnc12)N1CCOCC1
CC(C)C(=O)N1CCC[C@@H]1Cn1nc(-c2ccc(Oc3cccc(F)c3F)cc2F)c2c(N)ncnc12
Nc1ncnc2n(cc(-c3ccc(Oc4ccccc4)cc3)c12)[C@H]1CCCN(C1)C(=O)C(=CC1CC1)C#N
CNC(C)(C)C=C(C#N)C(=O)N1CCC[C@@H]1Cn1nc(-c2ccc(Oc3cccc(F)c3F)cc2F)c2c(N)ncnc12
CN(C)C(C)(C)C=C(C#N)C(=O)N1CCC[C@@H]1Cn1nc(-c2ccc(Oc3cccc(F)c3F)cc2F)c2c(N)ncnc12
CN(C)C(C)(C)C=C(C#N)C(=O)N1CCC[C@H]1Cn1nc(-c2ccc(Oc3cccc(F)c3F)cc2F)c2c(N)ncnc12
CCOC(C)(C)C=C(C#N)C(=O)C1CCC[C@H](C1)n1nc(-c2ccc(Oc3ccccc3)cc2F)c2c(N)ncnc12
CCOC(C)(C)C=C(C#N)C(=O)N1CCC[C@H](C1)n1nc(-c2ccc(Oc3cccc(F)c3F)cc2F)c2c(N)ncnc12
CC(C)(C)C=C(C#N)C(=O)N1CCC[C@@H]1Cn1cc(-c2ccc(Oc3cccc(F)c3F)cc2)c2c(N)ncnc12
CC(C)C(C)(C)C=C(C#N)C(=O)N1CCC[C@@H]1Cn1cc(-c2ccc(Oc3ccccc3)cc2)c2c(N)ncnc12
CC(C)C=C(C#N)C(=O)N[C@H](C)Cn1nc(-c2ccc(Oc3ccccc3)cc2F)c2c(N)ncnc12
C[C@H](Cn1nc(-c2ccc(Oc3ccccc3)cc2F)c2c(N)ncnc12)NC(=O)C(=CC(C)(C)N(C)C)C#N
C[C@H](Cn1nc(-c2ccc(Oc3ccccc3)cc2F)c2c(N)ncnc12)NC(=O)C(=CC(C)(C)N)C#N
CCN(CC)C(C)(C)C=C(C#N)C(=O)N1CCC[C@H]1Cn1cc(-c2ccc(Oc3ccccc3)cc2)c2c(N)ncnc12
CC(C)(C=C(C#N)C(=O)N1CCC[C@H](C1)n1nc(-c2ccc(Oc3cccc(F)c3F)cc2F)c2c(N)ncnc12)N1CCOCC1
CC(C)(C)C=C(C#N)C(=O)N1CCCC(C1)n1nc(-c2ccc(Oc3ccccc3)cc2)c2c(N)ncnc12
CC(C)(C)C=C(C#N)C(=O)N1CCC(CC1)n1nc(-c2ccc(Oc3ccccc3)cc2)c2c(N)ncnc12
CC(C)(C)C=C(C#N)C(=O)N1CCC[C@H]1n1nc(-c2ccc(Oc3ccccc3)cc2)c2c(N)ncnc12
Nc1ncnc2n(nc(-c3ccc(Oc4ccccc4)cc3)c12)C1CCC(CC1)NC(=O)C(=CC1CC1)C#N
Nc1ncnc2n(nc(-c3ccc(Oc4cccc(F)c4)cc3)c12)[C@@H]1CCCN(C1)C(=O)C(=CC1CC1)C#N
Nc1ncnc2n(C[C@H]3CCCN3C(=O)C(=CC3CC3)C#N)nc(-c3ccc(Oc4cccc(F)c4)cc3)c12
Nc1ncnc2n(C[C@H]3CCCN3C(=O)C(=CC3CC3)C#N)nc(-c3ccc(Oc4ccccc4)cc3F)c12
Nc1ncnc2n(nc(-c3ccc(Oc4ccccc4)cc3)c12)C1CCCN(C1)C(=O)C(=C\C1CC1)\C#N
Nc1ncnc2n(nc(-c3ccc(Oc4c(F)cccc4F)cc3)c12)[C@@H]1CCCN(C1)C(=O)C(=CC1CC1)C#N
Nc1ncnc2n(nc(-c3ccc(Oc4cc(F)ccc4F)cc3)c12)[C@@H]1CCCN(C1)C(=O)C(=CC1CC1)C#N
Nc1ncnc2n(C[C@H]3CCCN3C(=O)C(=CC3CC3)C#N)nc(-c3ccc(Oc4cc(F)ccc4F)cc3)c12
Nc1ncnc2n(CC3CCCN3C(=O)C(=CC3CC3)C#N)nc(-c3ccc(Oc4ccccc4)cc3)c12
Nc1ncnc2n(C[C@@H]3CCCN3C(=O)C(=CC3CC3)C#N)nc(-c3ccc(Oc4c(F)cccc4F)cc3F)c12
Nc1ncnc2n(C[C@H]3CCCN3C(=O)C(=CC3CC3)C#N)nc(-c3ccc(Oc4c(F)cccc4F)cc3F)c12
Nc1ncnc2n(cc(-c3ccc(Oc4ccccc4)cc3)c12)[C@@H]1CCCN(C1)C(=O)C(=CC1CC1)C#N
Nc1ncnc2n(cc(-c3ccc(Oc4ccccc4)cc3F)c12)[C@@H]1CCCN(C1)C(=O)C(=C\C1CC1)\C#N
Nc1ncnc2n(C[C@H]3CCCN3C(=O)C3CC3)nc(-c3ccc(Oc4ccccc4)cc3F)c12
Cc1cc(Oc2ccccc2)ccc1-c1nn(C[C@@H]2CCCN2C(=O)C(=CC2CC2)C#N)c2ncnc(N)c12
Nc1ncnc2n(CC3CCCN3C(=O)C(=CC3CC3)C#N)nc(-c3ccc(Oc4ccccc4)cc3Cl)c12
CC(C)(N)C=C([N+]#[C-])C(=O)N1CCC[C@@H]1Cn1nc(-c2ccc(Oc3cccc(F)c3)cc2F)c2c(N)ncnc12
CC(C)(N)C=C(C#N)C(=O)N1CCC[C@H]1Cn1nc(-c2ccc(Oc3cccc(F)c3)cc2F)c2c(N)ncnc12
Nc1ncnc2n(C[C@@H]3CC(F)(F)CN3C(=O)C(=CC3CC3)C#N)nc(-c3ccc(Oc4ccccc4)cc3F)c12
Nc1ncnc2n(C[C@@H]3CCCN3C(=O)C(=CC3CC3)C#N)cc(-c3ccc(Oc4ccccc4)cc3F)c12
CC(C)C=C(C#N)C(=O)N1CC(F)(F)C[C@@H]1Cn1nc(-c2ccc(Oc3ccccc3)cc2F)c2c(N)ncnc12
CC(C)C=C(C#N)C(=O)N1CCC[C@@H]1Cn1nc(-c2ccc(Oc3ccccc3)cc2F)c2c(N)ncnc12
CC(C)C=C(C#N)C(=O)N1CCC[C@H]1Cn1nc(-c2ccc(Oc3ccccc3)cc2F)c2c(N)ncnc12
CC(C)(N)C=C(C#N)C(=O)N1CCC[C@@H]1Cn1nc(-c2ccc(Oc3ccccc3)cc2F)c2c(N)ncnc12
CC(C)(N)C=C(C#N)C(=O)N1CCC[C@H]1Cn1nc(-c2ccc(Oc3ccccc3)cc2F)c2c(N)ncnc12
CNC(C)(C)C=C(C#N)C(=O)N1CCCC1Cn1nc(-c2ccc(Oc3ccccc3)cc2F)c2c(N)ncnc12
CCNC(C)(C)C=C(C#N)C(=O)N1CCC[C@@H]1Cn1nc(-c2ccc(Oc3ccccc3)cc2F)c2c(N)ncnc12
CCOC(C)(C)C=C(C#N)C(=O)N1CCC[C@@H]1Cn1nc(-c2ccc(Oc3ccccc3)cc2F)c2c(N)ncnc12
CCOC(C)(C)C=C(C#N)C(=O)N1CCC[C@H]1Cn1nc(-c2ccc(Oc3ccccc3)cc2F)c2c(N)ncnc12
Nc1ncnc2n(C[C@@H]3CCCN3C(=O)C(=CC3(N)CC3)C#N)nc(-c3ccc(Oc4ccccc4)cc3F)c12
CC(C)(C=C(C#N)C(=O)N1CCC[C@H]1Cn1nc(-c2ccc(Oc3ccccc3)cc2F)c2c(N)ncnc12)N1CCOCC1
CC(C)C(=O)N1CCC[C@H]1Cn1nc(-c2ccc(Oc3cccc(F)c3F)cc2F)c2c(N)ncnc12
CC(C)(N)C=C(C#N)C(=O)N1CCCC1Cn1nc(-c2ccc(Oc3cccc(F)c3F)cc2F)c2c(N)ncnc12
CNC(C)(C)C=C(C#N)C(=O)N1CCC[C@H]1Cn1nc(-c2ccc(Oc3cccc(F)c3F)cc2F)c2c(N)ncnc12
CC(C)C=C(C#N)C(=O)N1CCCC(C1)n1nc(-c2ccc(Oc3ccccc3)cc2F)c2c(N)ncnc12
CC(C)(N)C=C(C#N)C(=O)N1CCCC(C1)n1nc(-c2ccc(Oc3ccccc3)cc2F)c2c(N)ncnc12
Nc1ncnc2n(C[C@H]3CCCN3C(=O)C(=CC3CC3)C#N)cc(-c3ccc(Oc4cccc(F)c4F)cc3)c12
CC(C)C(C)(C)C=C(C#N)C(=O)N1CCC[C@H]1Cn1cc(-c2ccc(Oc3ccccc3)cc2)c2c(N)ncnc12
C[C@H](Cn1nc(-c2ccc(Oc3ccccc3)cc2F)c2c(N)ncnc12)NC(=O)C(=CC(C)(C)C)C#N
CCOC(C)(C)C=C(C#N)C(=O)N[C@H](C)Cn1nc(-c2ccc(Oc3ccccc3)cc2F)c2c(N)ncnc12
Nc1ncnc2n(C[C@@H]3CCCN3C(=O)C(=C\C3CCCN3)\C#N)nc(-c3ccc(Oc4ccccc4)cc3F)c12
CC(Cn1nc(-c2ccc(Oc3ccccc3)cc2F)c2c(N)ncnc12)NC(=O)C(=CC(C)(C)N)C#N
CCN(CC)C(C)(C)C=C(C#N)C(=O)N1CCC[C@@H]1Cn1cc(-c2ccc(Oc3ccccc3)cc2)c2c(N)ncnc12
CC1(COC1)C=C(C#N)C(=O)N1CCC[C@H]1Cn1nc(-c2ccc(Oc3ccccc3)cc2F)c2c(N)ncnc12
CC(C)(C)C=C(C#N)C(=O)N1CCC[C@H](C1)n1nc(-c2ccc(Oc3ccccc3)cc2F)c2c(N)ncnc12
CC(C)S(=O)(=O)Nc1ccc(F)c(Nc2ncccc2-c2ncnc3[nH]cnc23)c1F
Fc1ccc(NS(=O)(=O)c2cccc(c2)C(F)(F)F)c(F)c1Nc1ncccc1-c1ncnc2[nH]cnc12
Fc1ccc(NS(=O)(=O)c2ccc(cc2)C(F)(F)F)c(F)c1Nc1ncccc1-c1ncnc2[nH]cnc12
Fc1ccc(NS(=O)(=O)c2cccs2)c(F)c1Nc1ncccc1-c1ncnc2[nH]cnc12
CCCS(=O)(=O)Nc1ccc(F)c(Nc2ncccc2-c2ncnc3[nH]cnc23)c1F
Fc1ccc(NS(=O)(=O)c2ccc(Cl)c(Cl)c2)c(F)c1Nc1ncccc1-c1ncnc2[nH]cnc12
Fc1ccc(NS(=O)(=O)c2cc3ccccc3o2)c(F)c1Nc1ncccc1-c1ncnc2[nH]cnc12
Fc1ccc(NS(=O)(=O)c2ccc(Cl)cc2F)c(F)c1Nc1ncccc1-c1ncnc2[nH]cnc12
[O-][N+](=O)c1ccccc1CS(=O)(=O)Nc1ccc(F)c(Nc2ncccc2-c2ncnc3[nH]cnc23)c1F
COc1ccc(cc1OC)S(=O)(=O)Nc1ccc(F)c(Nc2ncccc2-c2ncnc3[nH]cnc23)c1F
Fc1ccc(NS(=O)(=O)C2CCCCC2)c(F)c1Nc1ncccc1-c1ncnc2[nH]cnc12
Fc1ccc(NS(=O)(=O)c2ccc(OC(F)(F)F)cc2)c(F)c1Nc1ncccc1-c1ncnc2[nH]cnc12
Fc1ccc(c(c1)C(F)(F)F)S(=O)(=O)Nc1ccc(F)c(Nc2ncccc2-c2ncnc3[nH]cnc23)c1F
Cc1c(Cl)cccc1S(=O)(=O)Nc1ccc(F)c(Nc2ncccc2-c2ncnc3[nH]cnc23)c1F
Fc1ccc(NS(=O)(=O)c2ccco2)c(F)c1Nc1ncccc1-c1ncnc2[nH]cnc12
COC(=O)c1sccc1S(=O)(=O)Nc1ccc(F)c(Nc2ncccc2-c2ncnc3[nH]cnc23)c1F
Fc1ccc(NS(=O)(=O)c2ccsc2)c(F)c1Nc1ncccc1-c1ncnc2[nH]cnc12
Fc1ccc(NS(=O)(=O)c2ccoc2)c(F)c1Nc1ncccc1-c1ncnc2[nH]cnc12
Fc1ccc(NS(=O)(=O)C2CC2)c(F)c1Nc1ncccc1-c1ncnc2[nH]cnc12
Cc1nc(C)c(s1)S(=O)(=O)Nc1ccc(F)c(Nc2ncccc2-c2ncnc3[nH]cnc23)c1F
Fc1ccc(NS(=O)(=O)N2CCOCC2)c(F)c1Nc1ncccc1-c1ncnc2[nH]cnc12
Cn1cnc(c1)S(=O)(=O)Nc1ccc(F)c(Nc2ncccc2-c2ncnc3[nH]cnc23)c1F
Cc1ccc(o1)S(=O)(=O)Nc1ccc(F)c(Nc2ncccc2-c2ncnc3[nH]cnc23)c1F
Fc1ccc(NS(=O)(=O)c2occc2C2OCCO2)c(F)c1Nc1ncccc1-c1ncnc2[nH]cnc12
Cc1cc(c(C)o1)S(=O)(=O)Nc1ccc(F)c(Nc2ncccc2-c2ncnc3[nH]cnc23)c1F
Cc1cc(c(o1)C(F)(F)F)S(=O)(=O)Nc1ccc(F)c(Nc2ncccc2-c2ncnc3[nH]cnc23)c1F
Cc1cccc(Cl)c1S(=O)(=O)Nc1ccc(F)c(Nc2ncccc2-c2ncnc3[nH]cnc23)c1F
Fc1ccc(cc1Cl)S(=O)(=O)Nc1ccc(F)c(Nc2ncccc2-c2ncnc3[nH]cnc23)c1F
Fc1ccc(NS(=O)(=O)c2cccc(Cl)c2F)c(F)c1Nc1ncccc1-c1ncnc2[nH]cnc12
Fc1ccc(NS(=O)(=O)c2cccnc2)c(F)c1Nc1ncccc1-c1ncnc2[nH]cnc12
Cc1ccccc1S(=O)(=O)Nc1ccc(F)c(Nc2ncccc2-c2ncnc3[nH]cnc23)c1F
Fc1ccc(NS(=O)(=O)c2ccccc2Cl)c(F)c1Nc1ncccc1-c1ncnc2[nH]cnc12
Fc1ccc(NS(=O)(=O)c2cccc(Cl)c2)c(F)c1Nc1ncccc1-c1ncnc2[nH]cnc12
Fc1ccc(NS(=O)(=O)c2cccc(Cl)c2Cl)c(F)c1Nc1ncccc1-c1ncnc2[nH]cnc12
Fc1ccc(NS(=O)(=O)c2ccccc2)c(F)c1Nc1ncccc1-c1ncnc2[nH]cnc12
Fc1ccc(NS(=O)(=O)c2cccc3CCOc23)c(F)c1Nc1ncccc1-c1ncnc2[nH]cnc12
Fc1ccc(NS(=O)(=O)c2cccc3ccoc23)c(F)c1Nc1ncccc1-c1ncnc2[nH]cnc12
Fc1ccc(NS(=O)(=O)c2cccc3CCCOc23)c(F)c1Nc1ncccc1-c1ncnc2[nH]cnc12
Cc1nc2ccc(cc2s1)S(=O)(=O)Nc1ccc(F)c(Nc2ncccc2-c2ncnc3[nH]cnc23)c1F
Cn1ccc2c(cccc12)S(=O)(=O)Nc1ccc(F)c(Nc2ncccc2-c2ncnc3[nH]cnc23)c1F
Cn1ccc2cccc(c12)S(=O)(=O)Nc1ccc(F)c(Nc2ncccc2-c2ncnc3[nH]cnc23)c1F
Cn1cc(cn1)S(=O)(=O)Nc1ccc(F)c(Nc2ncccc2-c2ncnc3[nH]cnc23)c1F
Fc1ccc(NS(=O)(=O)c2ccc(Cl)s2)c(F)c1Nc1ncccc1-c1ncnc2[nH]cnc12
CC[C@H](Nc1ncnc2[nH]ccc12)c1nc2cccc(F)c2c(=O)n1-c1ccccc1
CC[C@H](Nc1ncnc2[nH]cnc12)c1nc2cccc(F)c2c(=O)n1-c1cccc(CC(F)(F)F)c1
CC[C@H](Nc1ncnc2[nH]ccc12)c1nc2cccc(F)c2c(=O)n1-c1cccc(CC(F)(F)F)c1
CC[C@H](Nc1ncnc2[nH]ccc12)c1nc2cccc(F)c2c(=O)n1-c1cccc(OCC(F)(F)F)c1
C[C@H](Nc1ncnc2[nH]ccc12)c1nc2cccc(F)c2c(=O)n1-c1ccc(OCC(F)(F)F)cc1
C[C@H](Nc1ncnc2[nH]cc(F)c12)c1nc2cccc(F)c2c(=O)n1-c1cccc(OCC(F)(F)F)c1
C[C@H](Nc1ncnc2[nH]ccc12)c1nc2cccc(Cl)c2c(=O)n1-c1cccc(OCC(F)(F)F)c1
Fc1cccc2nc([C@H](CC(F)(F)F)Nc3ncnc4[nH]cnc34)n(-c3ccccc3)c(=O)c12
CC[C@H](Nc1ncnc2[nH]ccc12)c1nc2cccc(F)c2c(=O)n1-c1ccc(OCC(F)(F)F)cc1
CC[C@H](Nc1ncnc2[nH]cnc12)c1nc2cccc(F)c2c(=O)n1-c1cccc(OCC(F)(F)F)c1
C[C@H](Nc1ncnc2[nH]ccc12)c1nc2cccc(F)c2c(=O)n1-c1cccc(OCC(F)(F)C(F)(F)F)c1
Fc1cccc2nc(CNc3ncnc4[nH]ccc34)n(-c3cccc(OCC(F)(F)F)c3)c(=O)c12
CC(C)(C)c1cc(NC(=O)Nc2ccc(cc2)-c2cn3c(n2)sc2nc(ncc32)N2CCOCC2)no1
CN(C)CCOc1ccc2c(n1)sc1nc(cn21)-c1ccc(NC(=O)Nc2cc(on2)C(C)(C)C)cc1
CC(C)(C)c1cc(NC(=O)Nc2ccc(cc2)-c2cn3c(n2)sc2nc(OCCN4CCNCC4)ccc32)no1
CN1CCN(CCOc2ccc3c(c2)sc2nc(cn32)-c2ccc(NC(=O)Nc3cc(on3)C(C)(C)C)cc2)CC1
CC(C)(C)c1cc(NC(=O)Nc2ccc(cc2)-c2cn3c(n2)sc2nc(OCCCN4CCOCC4)ccc32)no1
CC(C)(C)c1cc(NC(=O)Nc2ccc(cc2)-c2cn3c(n2)sc2nc(OCCN4C[C@@H]5C[C@H]4CN5)ccc32)no1
CN1C[C@@H]2C[C@H]1CN2CCOc1ccc2c(n1)sc1nc(cn21)-c1ccc(NC(=O)Nc2cc(on2)C(C)(C)C)cc1
CC(C)(C)c1cc(NC(=O)Nc2ccc(cc2)-c2cn3c(n2)sc2nc(OCC4CCNCC4)ccc32)no1
CN1CCC(COc2ccc3c(n2)sc2nc(cn32)-c2ccc(NC(=O)Nc3cc(on3)C(C)(C)C)cc2)CC1
CCN(CC)CCOc1ccc2c(n1)sc1nc(cn21)-c1ccc(NC(=O)Nc2cc(on2)C(C)(C)C)cc1
CC(C)(C)c1cc(NC(=O)Nc2ccc(cc2)-c2cn3c(n2)sc2nc(OCCN4C[C@@H]5C[C@H]4CO5)ccc32)no1
CC(C)(C)c1cc(NC(=O)Nc2ccc(cc2)-c2cn3c(n2)sc2nc(OCC4(N)CC4)ccc32)no1
CNC1(COc2ccc3c(n2)sc2nc(cn32)-c2ccc(NC(=O)Nc3cc(on3)C(C)(C)C)cc2)CC1
CCNC1(COc2ccc3c(n2)sc2nc(cn32)-c2ccc(NC(=O)Nc3cc(on3)C(C)(C)C)cc2)CC1
CC(C)(C)c1cc(NC(=O)Nc2ccc(cc2)-c2cn3c(n2)sc2nc(NCCN4CCOCC4)ccc32)no1
CN(CCN1CCOCC1)c1ccc2c(n1)sc1nc(cn21)-c1ccc(NC(=O)Nc2cc(on2)C(C)(C)C)cc1
CN(C)CCNc1ccc2c(n1)sc1nc(cn21)-c1ccc(NC(=O)Nc2cc(on2)C(C)(C)C)cc1
CCN(CC)CCNc1ccc2c(n1)sc1nc(cn21)-c1ccc(NC(=O)Nc2cc(on2)C(C)(C)C)cc1
CC(C)(C)c1cc(NC(=O)Nc2ccc(cc2)-c2cn3c(n2)sc2nc(NCCN4C[C@@H]5C[C@H]4CO5)ccc32)no1
CC(C)(C)c1cc(NC(=O)Nc2ccc(cc2)-c2cn3c(n2)sc2nc(ccc32)N2CCC(CC2)N2CCOCC2)no1
CC(C)(C)c1cc(NC(=O)Nc2ccc(cc2)-c2cn3c(n2)sc2cc(OCCN4CCOCC4)ccc32)no1
Fc1ccc2CN(Cc2c1)C(=O)Cc1ccc(cc1)-c1n[nH]c(=O)c2ccccc12
O=C(Cc1ccc(cc1)-c1n[nH]c(=O)c2ccccc12)Nc1nc2ccccc2o1
COC[C@@H]1CCCN1C(=O)Cc1ccc(cc1)-c1n[nH]c(=O)c2ccccc12
O=C(Cc1ccc(cc1)-c1n[nH]c(=O)c2ccccc12)NC1CCC1
CCOc1ccc2CCN(C(=O)Cc3ccc(cc3)-c3n[nH]c(=O)c4ccccc34)c2c1
O=C(Cc1ccc(cc1)-c1n[nH]c(=O)c2ccccc12)N1CCCc2ccccc12
FC(F)(F)c1ccc(cc1)-c1nc(cs1)C(=O)Nc1ccc(cc1)-c1n[nH]c(=O)c2ccccc12
Cn1ccnc1C(=O)Nc1ccc(cc1)-c1n[nH]c(=O)c2ccccc12
CN(C)c1ccc(cc1)C(=O)Nc1ccc(cc1)-c1n[nH]c(=O)c2ccccc12
O=C(Nc1ccc(cc1)-c1n[nH]c(=O)c2ccccc12)c1ccc(cc1)N1CCCCC1
O=C(Nc1ccc(cc1)-c1n[nH]c(=O)c2ccccc12)c1ccccc1
O=C(Oc1ccc(cc1)-c1n[nH]c(=O)c2ccccc12)N1CCC(C1)c1ccccc1
O=C(Nc1ccc(cc1)-c1c[nH]c(=O)c2ccccc12)N1CCc2ccccc12
C[C@H](Nc1nc(N)nc(N)c1C#N)c1nc2cccc(Cl)c2c(=O)n1-c1cccnc1
CC[C@H](Nc1nc(N)nc(N)c1C#N)c1nc2cccc(Cl)c2c(=O)n1-c1cccnc1
Nc1nc(N)c(C#N)c(N[C@@H](C2CC2)c2nc3cccc(Cl)c3c(=O)n2-c2cccnc2)n1
Nc1nc(N)c(C#N)c(N[C@@H](CC2CC2)c2nc3cccc(Cl)c3c(=O)n2-c2cccnc2)n1
C[C@H](Nc1nc(N)nc(N)c1C#N)c1nc2ccc(F)cc2c(=O)n1-c1cccnc1
C[C@H](Nc1nc(N)nc(N)c1C#N)c1nc2cccc(C)c2c(=O)n1-c1cccnc1
C[C@H](Nc1nc(N)nc(N)c1C#N)c1nc2cccc(c2c(=O)n1-c1cccnc1)S(C)(=O)=O
C[C@H](Nc1nc(N)nc(N)c1C#N)c1nc2cccc(c2c(=O)n1-c1cccnc1)C(F)(F)F
C[C@H](Nc1nc(N)nc(N)c1C#N)c1nc2cccc(C#N)c2c(=O)n1-c1cccnc1
C[C@H](Nc1nc(N)nc(N)c1C#N)c1nc2cccc(C)c2c(=O)n1-c1cncc(F)c1
C[C@H](Nc1nc(N)nc(N)c1C#N)c1nc2cccc(Cl)c2c(=O)n1-c1cncc(F)c1
C[C@H](Nc1nc(N)nc(N)c1C#N)c1nc2cccc(Cl)c2c(=O)n1-c1cncc(Cl)c1
COc1cncc(c1)-n1c(nc2cccc(Cl)c2c1=O)[C@H](C)Nc1nc(N)nc(N)c1C#N
C[C@H](Nc1nc(N)nc(N)c1C#N)c1nc2cccc(Cl)c2c(=O)n1-c1cncc(c1)C(F)F
C[C@H](Nc1nc(N)nc(N)c1C#N)c1nc2cccc(Cl)c2c(=O)n1-c1cncc(C)c1
Cc1cncc(c1)-n1c(nc2cccc(Cl)c2c1=O)[C@@H](Nc1nc(N)nc(N)c1C#N)C1CC1
C[C@H](Nc1nc(N)nc(N)c1C#N)c1nc2cccc(Cl)c2c(=O)n1-c1cncc(c1)C(F)(F)F
C[C@H](Nc1nc(N)nc(N)c1C#N)c1nc2cccc(Cl)c2c(=O)n1-c1cncc(c1)C1CC1
CC[C@H](Nc1nc(N)nc(N)c1C#N)c1nc2cccc(Cl)c2c(=O)n1-c1cncc(F)c1
Nc1nc(N)c(C#N)c(N[C@@H](C2CC2)c2nc3cccc(Cl)c3c(=O)n2-c2cncc(F)c2)n1
C[C@H](Nc1nc(N)nc(N)c1C#N)c1nc2c(Cl)cccc2c(=O)n1-c1cccnc1
C[C@H](Nc1nc(N)nc(N)c1C#N)c1nc2c(Cl)ccc(Cl)c2c(=O)n1-c1cccnc1
C[C@H](Nc1nc(N)nc(N)c1C#N)c1nc2c(F)ccc(Cl)c2c(=O)n1-c1cccnc1
C[C@H](Nc1nc(N)nc(N)c1C#N)c1nc2c(F)ccc(F)c2c(=O)n1-c1cccnc1
CC[C@H](Nc1nc(N)nc(N)c1C#N)c1nc2c(F)ccc(Cl)c2c(=O)n1-c1cccnc1
Nc1nc(N)c(C#N)c(N[C@@H](C2CC2)c2nc3c(F)ccc(Cl)c3c(=O)n2-c2cccnc2)n1
Nc1nc(N)c(C#N)c(N[C@@H](C2CC2)c2nc3c(Cl)ccc(Cl)c3c(=O)n2-c2cccnc2)n1
Nc1nc(N)c(C#N)c(N[C@@H](CC2CC2)c2nc3c(F)ccc(Cl)c3c(=O)n2-c2cccnc2)n1
C[C@H](Nc1nc(N)nc(N)c1C#N)c1nc2c(Cl)ccc(Cl)c2c(=O)n1-c1cncc(F)c1
C[C@H](Nc1nc(N)nc(N)c1C#N)c1nc2c(F)ccc(Cl)c2c(=O)n1-c1cncc(F)c1
C[C@H](Nc1nc(N)nc(N)c1C#N)c1nc2c(F)ccc(Cl)c2c(=O)n1-c1cncc(C)c1
Nc1nc(N)c(C#N)c(N[C@@H](C2CC2)c2nc3c(F)ccc(Cl)c3c(=O)n2-c2cncc(F)c2)n1
C[C@H](Nc1nc(N)nc(N)c1C#N)c1nc2c(F)ccc(C#N)c2c(=O)n1-c1cccnc1
CC[C@H](Nc1nc(N)nc(N)c1C#N)c1nc2c(F)ccc(C#N)c2c(=O)n1-c1cccnc1
C[C@H](Nc1nc(N)nc(N)c1C#N)c1nc2ccc(F)c(Cl)c2c(=O)n1-c1cccnc1
Nc1nc(N)c(C#N)c(N[C@@H](C2CC2)c2nc3ccc(F)c(Cl)c3c(=O)n2-c2cccnc2)n1
C[C@H](Nc1nc(N)nc(N)c1C#N)c1nc2cccc(Cl)c2c(=O)n1-c1cccnc1C
C[C@H](Nc1nc(N)nc(N)c1C#N)c1nc2cccc(Cl)c2c(=O)n1-c1cnccc1C
C[C@H](Nc1nc(N)nc(N)c1C#N)c1nc2ccc(F)c(Cl)c2c(=O)n1-c1cnccc1C
C[C@H](Nc1nc(N)nc(N)c1C#N)c1nc2cccc(Cl)c2c(=O)n1-c1cc(F)cnc1C
C[C@H](Nc1nc(N)nc(N)c1C#N)c1nc2cccc(Cl)c2c(=O)n1-c1cncc(F)c1C
C[C@H](Nc1nc(N)nc(N)c1Cl)c1nc2cccc(c2c(=O)n1-c1cccnc1)S(C)(=O)=O
C[C@H](Nc1nc(N)nc(N)c1C(N)=O)c1nc2cccc(Cl)c2c(=O)n1-c1cccnc1
C[C@H](Nc1nc(N)nc(N)c1Cl)c1nc2cccc(Cl)c2c(=O)n1-c1cncc(F)c1
C[C@H](Nc1nc(N)nc(N)c1Cl)c1nc2cccc(F)c2c(=O)n1-c1cccnc1
C[C@H](Nc1nc(N)nc(N)c1Cl)c1nc2cccc(Cl)c2c(=O)n1-c1cccnc1
C[C@H](Nc1nc(N)nc(N)c1C#N)c1nc2c(cc(F)cc2c(=O)n1-c1cccnc1)C#N
CC[C@H](Nc1nc(N)nc(N)c1C#N)c1nc2c(cc(F)cc2c(=O)n1-c1cncc(F)c1)C#N
Nc1nc(N)c(C#N)c(N[C@@H](C2CC2)c2nc3c(cc(F)cc3c(=O)n2-c2cncc(F)c2)C#N)n1
CC(C)C[C@H](Nc1nc(N)nc(N)c1C#N)c1nc2cccc(Cl)c2c(=O)n1-c1cncc(F)c1
CC(C)C[C@H](Nc1nc(N)nc(N)c1C#N)c1nc2cccc(Cl)c2c(=O)n1-c1cccnc1
Nc1nc(N)c(Cl)c(N[C@@H](C2CC2)c2nc3c(F)ccc(C#N)c3c(=O)n2-c2cccnc2)n1
C[C@H](Nc1nc(N)nc(N)c1C#N)c1nc2c(F)ccc(Br)c2c(=O)n1-c1cncc(F)c1
CC[C@H](Nc1nc(N)nc(N)c1C#N)c1nc2c(F)ccc(Br)c2c(=O)n1-c1cccnc1
C[C@H](Nc1nc(N)nc(N)c1C#N)c1nc2c(F)ccc(C#N)c2c(=O)n1-c1cncc(F)c1
C[C@H](Nc1nc(N)nc(N)c1Cl)c1nc2cccc(C#N)c2c(=O)n1-c1cccnc1
C[C@H](Nc1nc(N)nc(N)c1C#N)c1nc2c(F)ccc(Br)c2c(=O)n1-c1cccnc1
Cc1c(F)cncc1-n1c(nc2c(F)ccc(Cl)c2c1=O)[C@@H](Nc1nc(N)nc(N)c1C#N)C1CC1
C[C@H](Nc1nc(N)nc(N)c1C#N)c1nc2cccc(F)c2c(=O)n1-c1cncc(F)c1C
Cc1c(F)cncc1-n1c(nc2cccc(Cl)c2c1=O)[C@@H](Nc1nc(N)nc(N)c1C#N)C1CC1
CC[C@H](Nc1nc(N)nc(N)c1C#N)c1nc2cccc(Cl)c2c(=O)n1-c1cncc(F)c1C
C[C@H](Nc1nc(N)nc(N)c1C#N)c1nc2c(F)ccc(Cl)c2c(=O)n1-c1cncc(F)c1C
C[C@H](Nc1nc(N)nc(N)c1C#N)c1nc2ccc(F)cc2c(=O)n1-c1cncc(F)c1C
C[C@H](Nc1nc(N)nc(N)c1C#N)c1nc2cccc(Cl)c2c(=O)n1-c1cncc(C)c1C
C[C@H](Nc1nc(N)nc(N)c1C#N)c1nc2cccc(c2c(=O)n1-c1cnccc1C)C(F)(F)F
C[C@H](Nc1nc(N)nc(N)c1Cl)c1nc2c(Cl)cc(F)cc2c(=O)n1-c1ccc(N)nc1
C[C@H](Nc1nc(N)nc(N)c1C#N)c1nc2c(Cl)cc(F)cc2c(=O)n1-c1ccc(N)nc1
C[C@H](Nc1nc(N)nc(N)c1Cl)c1nc2c(Cl)ccc(Cl)c2c(=O)n1-c1ccc(N)nc1
C[C@H](Nc1nc(N)nc(N)c1C#N)c1nc2c(Cl)ccc(Cl)c2c(=O)n1-c1ccc(N)nc1
C[C@H](Nc1nc(N)nc(N)c1Cl)c1nc2cccc(Cl)c2c(=O)n1-c1ccc(N)nc1
CC[C@H](Nc1nc(N)nc(N)c1Cl)c1nc2cccc(Cl)c2c(=O)n1-c1ccc(N)nc1
CC[C@H](Nc1nc(N)nc(N)c1C#N)c1nc2cccc(Cl)c2c(=O)n1-c1ccc(N)nc1
C[C@H](Nc1nc(N)nc(N)c1Cl)c1nc2c(F)ccc(Cl)c2c(=O)n1-c1ccc(N)nc1
Nc1ccc(cn1)-n1c(nc2cccc(Cl)c2c1=O)[C@@H](Nc1nc(N)nc(N)c1Cl)C1CC1
Nc1ccc(cn1)-n1c(nc2cccc(Cl)c2c1=O)[C@@H](Nc1nc(N)nc(N)c1C#N)C1CC1
CC[C@H](Nc1nc(N)nc(N)c1C#N)c1nc2cccc(Cl)c2c(=O)n1-c1cnc(N)cc1C
C[C@H](Nc1nc(N)nc(N)c1C#N)c1nc2cccc(Cl)c2c(=O)n1-c1cnc(N)cc1C
C[C@H](Nc1nc(N)nc(N)c1C#N)c1nc2c(Cl)ccc(Cl)c2c(=O)n1-c1cnc(N)cc1C
C[C@H](Nc1nc(N)nc(N)c1C#N)c1nc2cccc(Cl)c2c(=O)n1-c1ccc(N)nc1
Cc1cc(N)ncc1-n1c(nc2c(Cl)ccc(Cl)c2c1=O)[C@@H](Nc1nc(N)nc(N)c1C#N)C1CC1
C[C@H](Nc1nc(N)nc(N)c1Cl)c1nc2ccc(F)c(Cl)c2c(=O)n1-c1ccc(N)nc1
C[C@H](Nc1nc(N)nc(N)c1C#N)c1nc2ccc(F)c(Cl)c2c(=O)n1-c1ccc(N)nc1
CCC[C@H](Nc1nc(N)nc(N)c1Cl)c1nc2cccc(Cl)c2c(=O)n1-c1ccc(N)nc1
CCC[C@H](Nc1nc(N)nc(N)c1C#N)c1nc2cccc(Cl)c2c(=O)n1-c1ccc(N)nc1
CCC[C@H](Nc1nc(N)nc(N)c1Cl)c1nc2ccc(F)c(Cl)c2c(=O)n1-c1ccc(N)nc1
CCC[C@H](Nc1nc(N)nc(N)c1C#N)c1nc2ccc(F)c(Cl)c2c(=O)n1-c1ccc(N)nc1
Nc1ccc(cn1)-n1c(nc2c(F)ccc(Cl)c2c1=O)[C@@H](Nc1nc(N)nc(N)c1Cl)C1CC1
Nc1ccc(cn1)-n1c(nc2c(F)ccc(Cl)c2c1=O)[C@@H](Nc1nc(N)nc(N)c1C#N)C1CC1
C[C@H](Nc1nc(N)nc(N)c1C#N)c1nc2cccc(Cl)c2c(=O)n1-c1cncc(N)c1
C[C@H](Nc1ncnc(N)c1C#N)c1nc2cccc(Cl)c2c(=O)n1-c1cncc(N)c1
C[C@@H](Nc1nc(N)nc(N)c1C#N)c1nc2c(F)ccc(Cl)c2c(=O)n1-c1cccnc1
CC[C@@H](Nc1nc(N)nc(N)c1C#N)c1nc2c(F)ccc(Cl)c2c(=O)n1-c1cccnc1
Nc1nc(N)c(C#N)c(N[C@H](C2CC2)c2nc3c(F)ccc(Cl)c3c(=O)n2-c2cccnc2)n1
C[C@@H](Nc1nc(N)nc(N)c1C#N)c1nc2c(F)ccc(Cl)c2c(=O)n1-c1cncc(F)c1
C[C@@H](Nc1nc(N)nc(N)c1C#N)c1nc2cccc(Cl)c2c(=O)n1-c1cncc(F)c1C
Cc1nc(C2CCCCC2)c2c3cc[nH]c3ncn12
C1CCC(CC1)c1ncn2cnc3[nH]ccc3c12
O=C(OCc1ccccc1)N1CCCC(C1)c1ncn2cnc3[nH]ccc3c12
O=C(CC#N)N1CCCC(C1)c1ncn2cnc3[nH]ccc3c12
Cc1ccccc1-c1nnn2cnc3[nH]ccc3c12
C1CCC(CC1)c1nnn2cnc3[nH]ccc3c12
CC1CCCCC1c1nnn2cnc3[nH]ccc3c12
S=c1[nH]c(C2CCCCC2)c2c3cc[nH]c3ncn12
O=c1[nH]c(C2CCCCC2)c2c3cc[nH]c3ncn12
OC[C@H]1CC[C@@H](CC1)c1nnn2cnc3[nH]ccc3c12
CC1CCN(CC1c1nnn2cnc3[nH]ccc3c12)C(=O)OC(C)(C)C
CC1CCN(CC1c1nnn2cnc3[nH]ccc3c12)C(=O)CC#N
CC(C)(C)OC(=O)N1CCCC(C1)c1nnn2cnc3[nH]ccc3c12
O=C(OCc1ccccc1)N1CCCC(C1)c1nnn2cnc3[nH]ccc3c12
C1CNCC(C1)c1nnn2cnc3[nH]ccc3c12
C(N1CCCC(C1)c1nnn2cnc3[nH]ccc3c12)c1ccccc1
FC(F)(F)CC(=O)N1CCCC(C1)c1nnn2cnc3[nH]ccc3c12
C(N1CCCC(C1)c1nnn2cnc3[nH]ccc3c12)c1cccnc1
C(N1CCCC(C1)c1nnn2cnc3[nH]ccc3c12)c1cncs1
O=C(Nc1nncs1)N1CCCC(C1)c1nnn2cnc3[nH]ccc3c12
Cc1cc(NC(=O)N2CCCC(C2)c2nnn3cnc4[nH]ccc4c23)sn1
N#Cc1ccc(CN2CCCC(C2)c2nnn3cnc4[nH]ccc4c23)cc1
FC(F)(F)c1ccc(CN2CCCC(C2)c2nnn3cnc4[nH]ccc4c23)cc1
CC(C)(C)OC(=O)N1CCC(CC1)c1nnn2cnc3[nH]ccc3c12
FC(F)(F)CN1CCC(CC1)c1nnn2cnc3[nH]ccc3c12
O=C(OCc1ccccc1)N1CCC(CC1)c1nnn2cnc3[nH]ccc3c12
C1CC(CCN1)c1nnn2cnc3[nH]ccc3c12
C(N1CCC(CC1)c1nnn2cnc3[nH]ccc3c12)c1cccnc1
FC(F)(F)CC(=O)N1CCC(CC1)c1nnn2cnc3[nH]ccc3c12
O=C(Nc1nncs1)N1CCC(CC1)c1nnn2cnc3[nH]ccc3c12
Cc1cc(NC(=O)N2CCC(CC2)c2nnn3cnc4[nH]ccc4c23)sn1
C(N1CCC(CC1)c1nnn2cnc3[nH]ccc3c12)c1ccccc1
FC(F)(F)c1ccc(CN2CCC(CC2)c2nnn3cnc4[nH]ccc4c23)cc1
N#Cc1ccc(CN2CCC(CC2)c2nnn3cnc4[nH]ccc4c23)cc1
N#Cc1cccc(CN2CCC(CC2)c2nnn3cnc4[nH]ccc4c23)c1
Cc1noc(C)c1CN1CCC(CC1)c1nnn2cnc3[nH]ccc3c12
FC(F)(F)Oc1ccc(CN2CCC(CC2)c2nnn3cnc4[nH]ccc4c23)cc1
FC(F)(F)Sc1ccc(CN2CCC(CC2)c2nnn3cnc4[nH]ccc4c23)cc1
FC(F)(F)c1cccc(CN2CCC(CC2)c2nnn3cnc4[nH]ccc4c23)c1
Fc1cc(ccc1CN1CCC(CC1)c1nnn2cnc3[nH]ccc3c12)C#N
Brc1ccc(CN2CCC(CC2)c2nnn3cnc4[nH]ccc4c23)cc1
FC(F)(F)c1ccc(CCN2CCC(CC2)c2nnn3cnc4[nH]ccc4c23)cc1
Fc1ccc(CN2CCC(CC2)c2nnn3cnc4[nH]ccc4c23)cc1
C(N1CCC(CC1)c1nnn2cnc3[nH]ccc3c12)c1cncs1
C(CN1CCC(CC1)c1nnn2cnc3[nH]ccc3c12)Cc1ccccc1
COc1ccc(CN2CCC(CC2)c2nnn3cnc4[nH]ccc4c23)cc1F
FC(F)(F)c1cc(CN2CCC(CC2)c2nnn3cnc4[nH]ccc4c23)cc(c1)C(F)(F)F
C(N1CCC(CC1)c1nnn2cnc3[nH]ccc3c12)c1nccs1
Clc1ccc(CN2CCC(CC2)c2nnn3cnc4[nH]ccc4c23)s1
C(C1CCCCC1)N1CCC(CC1)c1nnn2cnc3[nH]ccc3c12
C1CCC(C1)N1CCC(CC1)c1nnn2cnc3[nH]ccc3c12
FC(F)(F)c1ccc(CN2CCC(CC2)c2nnn3cnc4[nH]ccc4c23)cn1
Fc1cc(cc(F)c1CN1CCC(CC1)c1nnn2cnc3[nH]ccc3c12)C#N
Clc1ccc(CN2CCC(CC2)c2nnn3cnc4[nH]ccc4c23)cc1
Fc1cccc(CN2CCC(CC2)c2nnn3cnc4[nH]ccc4c23)c1
FC(F)(F)C1CCC(CC1)N1CCC(CC1)c1nnn2cnc3[nH]ccc3c12
FC(F)(F)c1cccc(NC(=O)N2CCC(CC2)c2nnn3cnc4[nH]ccc4c23)c1
FC(F)(F)c1ccc(cc1)C(=O)N1CCC(CC1)c1nnn2cnc3[nH]ccc3c12
CC(C)(C)OC(=O)N[C@H]1CC[C@@H](CC1)c1nnn2cnc3[nH]ccc3c12
O=C(N[C@H]1CC[C@@H](CC1)c1nnn2cnc3[nH]ccc3c12)OCc1ccccc1
N[C@H]1CC[C@@H](CC1)c1nnn2cnc3[nH]ccc3c12
COC[C@H]1CC[C@@H](CC1)c1nnn2cnc3[nH]ccc3c12
CO[C@H]1CC[C@@H](CC1)c1nnn2cnc3[nH]ccc3c12
FC1(F)CCC(CC1)c1nnn2cnc3[nH]ccc3c12
C1CC2CC1CC2c1nnn2cnc3[nH]ccc3c12
C1CCCC(CC1)c1nnn2cnc3[nH]ccc3c12
C1CC(C1)c1nnn2cnc3[nH]ccc3c12
FC(F)(F)[C@H]1CC[C@@H](CC1)c1nnn2cnc3[nH]ccc3c12
CC(=O)SC[C@H]1CC[C@@H](CC1)c1nnn2cnc3[nH]ccc3c12
CC(=O)OC[C@H]1CC[C@@H](CC1)c1nnn2cnc3[nH]ccc3c12
FC[C@H]1CC[C@@H](CC1)c1nnn2cnc3[nH]ccc3c12
BrC[C@H]1CC[C@@H](CC1)c1nnn2cnc3[nH]ccc3c12
ClC[C@H]1CC[C@@H](CC1)c1nnn2cnc3[nH]ccc3c12
SC[C@H]1CC[C@@H](CC1)c1nnn2cnc3[nH]ccc3c12
CS(=O)(=O)C[C@H]1CC[C@@H](CC1)c1nnn2cnc3[nH]ccc3c12
O=C[C@H]1CC[C@@H](CC1)c1nnn2cnc3[nH]ccc3c12
FC(F)[C@H]1CC[C@@H](CC1)c1nnn2cnc3[nH]ccc3c12
O[C@H]1CC[C@@H](CC1)c1nnn2cnc3[nH]ccc3c12
O=C1CCC(CC1)c1nnn2cnc3[nH]ccc3c12
O[C@H]1CC[C@H](CC1)c1nnn2cnc3[nH]ccc3c12
O=C(OCc1ccccc1)N1CCC(CC1)c1ncn2cnc3[nH]ccc3c12
O=C(OCc1ccccc1)N1CCC(CC1)c1[nH]c(=S)n2cnc3[nH]ccc3c12
FC(F)(F)c1ccc(CN2CCC(CC2)c2[nH]c(=S)n3cnc4[nH]ccc4c23)cc1
O=S1(=O)CCN(C[C@H]2CC[C@@H](CC2)c2nnn3cnc4[nH]ccc4c23)CC1
N#CC1CCN(C[C@H]2CC[C@@H](CC2)c2nnn3cnc4[nH]ccc4c23)CC1
N#CCCNC[C@H]1CC[C@@H](CC1)c1nnn2cnc3[nH]ccc3c12
C([C@H]1CC[C@@H](CC1)c1nnn2cnc3[nH]ccc3c12)N1CCOCC1
N#Cc1ccc(NC[C@H]2CC[C@@H](CC2)c2nnn3cnc4[nH]ccc4c23)cc1
N#Cc1ccc(CNC[C@H]2CC[C@@H](CC2)c2nnn3cnc4[nH]ccc4c23)cc1
F[C@H]1CCN(C[C@H]2CC[C@@H](CC2)c2nnn3cnc4[nH]ccc4c23)C1
F[C@@H]1CCN(C[C@H]2CC[C@@H](CC2)c2nnn3cnc4[nH]ccc4c23)C1
CC1(C)CN(C[C@H]2CC[C@@H](CC2)c2nnn3cnc4[nH]ccc4c23)C1
FC1(F)CCN(C[C@H]2CC[C@@H](CC2)c2nnn3cnc4[nH]ccc4c23)CC1
FC(F)(F)c1ccc(CNC[C@H]2CC[C@@H](CC2)c2nnn3cnc4[nH]ccc4c23)cc1
FC(F)(F)c1ccc(NC[C@H]2CC[C@@H](CC2)c2nnn3cnc4[nH]ccc4c23)cc1
Fc1ccc(NC[C@H]2CC[C@@H](CC2)c2nnn3cnc4[nH]ccc4c23)cc1
Fc1ccc(CNC[C@H]2CC[C@@H](CC2)c2nnn3cnc4[nH]ccc4c23)cc1
CN(C[C@H]1CC[C@@H](CC1)c1nnn2cnc3[nH]ccc3c12)c1ccc(F)cc1
Cc1cc(ccc1NC[C@H]1CC[C@@H](CC1)c1nnn2cnc3[nH]ccc3c12)C#N
Cc1cc(OC(F)(F)F)ccc1NC[C@H]1CC[C@@H](CC1)c1nnn2cnc3[nH]ccc3c12
FC(F)(F)c1cc(NC[C@H]2CC[C@@H](CC2)c2nnn3cnc4[nH]ccc4c23)ccc1C#N
Cc1ccc(CNC[C@H]2CC[C@@H](CC2)c2nnn3cnc4[nH]ccc4c23)s1
FCCNC[C@H]1CC[C@@H](CC1)c1nnn2cnc3[nH]ccc3c12
CN(C[C@H]1CC[C@@H](CC1)c1nnn2cnc3[nH]ccc3c12)c1ccc(cc1)C#N
CC(NC[C@H]1CC[C@@H](CC1)c1nnn2cnc3[nH]ccc3c12)c1ccc(F)c(F)c1
FC(F)(F)Oc1ccc(CNC[C@H]2CC[C@@H](CC2)c2nnn3cnc4[nH]ccc4c23)cc1
Fc1ccc(CCNC[C@H]2CC[C@@H](CC2)c2nnn3cnc4[nH]ccc4c23)cc1
Fc1ccc(CNC[C@H]2CC[C@@H](CC2)c2nnn3cnc4[nH]ccc4c23)cc1C(F)(F)F
CS(=O)(=O)c1ccc(CNC[C@H]2CC[C@@H](CC2)c2nnn3cnc4[nH]ccc4c23)cc1
FC(F)(F)Oc1ccc(NC[C@H]2CC[C@@H](CC2)c2nnn3cnc4[nH]ccc4c23)cc1
FC(F)(F)Oc1ccc(NC[C@H]2CC[C@@H](CC2)c2nnn3cnc4[nH]ccc4c23)c(Cl)c1
Fc1ccc(NC[C@H]2CC[C@@H](CC2)c2nnn3cnc4[nH]ccc4c23)c(c1)C#N
Fc1ccc(NC[C@H]2CC[C@@H](CC2)c2nnn3cnc4[nH]ccc4c23)c(c1)C(F)(F)F
C(Nc1ccc(cc1)N1CCOCC1)[C@H]1CC[C@@H](CC1)c1nnn2cnc3[nH]ccc3c12
O[C@H]1CCN(C[C@H]2CC[C@@H](CC2)c2nnn3cnc4[nH]ccc4c23)C1
C(NC[C@H]1CC[C@@H](CC1)c1nnn2cnc3[nH]ccc3c12)[C@@H]1CCCO1
N#Cc1ccc(NC2CCC(CC2)c2nnn3cnc4[nH]ccc4c23)cc1
C(Cc1ccncc1)NC1CCC(CC1)c1nnn2cnc3[nH]ccc3c12
C(Cc1ccccc1)NC1CCC(CC1)c1nnn2cnc3[nH]ccc3c12
C1CN(CCO1)C1CCC(CC1)c1nnn2cnc3[nH]ccc3c12
FC(F)(F)c1cccc(CCNC2CCC(CC2)c2nnn3cnc4[nH]ccc4c23)c1
C(CN1CCOCC1)NC1CCC(CC1)c1nnn2cnc3[nH]ccc3c12
N#CC1CCN(CC1)C1CCC(CC1)c1nnn2cnc3[nH]ccc3c12
FC(F)(F)c1ccc(NC2CCC(CC2)c2nnn3cnc4[nH]ccc4c23)cc1
Fc1cc(ccc1NC1CCC(CC1)c1nnn2cnc3[nH]ccc3c12)C#N
CN(C1CCC(CC1)c1nnn2cnc3[nH]ccc3c12)c1ccc(F)cc1
Fc1ccc(NC2CCC(CC2)c2nnn3cnc4[nH]ccc4c23)cc1
Cc1cc(ccc1NC1CCC(CC1)c1nnn2cnc3[nH]ccc3c12)C#N
Cc1cc(OC(F)(F)F)ccc1NC1CCC(CC1)c1nnn2cnc3[nH]ccc3c12
N#Cc1ccc(N[C@H]2CC[C@H](CC2)c2nnn3cnc4[nH]ccc4c23)cc1
N#Cc1ccc(N[C@H]2CC[C@@H](CC2)c2nnn3cnc4[nH]ccc4c23)cc1
C(Cc1ccccc1)N[C@H]1CC[C@H](CC1)c1nnn2cnc3[nH]ccc3c12
C(Cc1ccccc1)N[C@H]1CC[C@@H](CC1)c1nnn2cnc3[nH]ccc3c12
C(CN[C@H]1CC[C@H](CC1)c1nnn2cnc3[nH]ccc3c12)Cc1ccccc1
C(CN[C@H]1CC[C@@H](CC1)c1nnn2cnc3[nH]ccc3c12)Cc1ccccc1
N#Cc1ccc(CN[C@H]2CC[C@H](CC2)c2nnn3cnc4[nH]ccc4c23)cc1
N#Cc1ccc(CN[C@H]2CC[C@@H](CC2)c2nnn3cnc4[nH]ccc4c23)cc1
FC(F)(F)c1ccc(CN[C@H]2CC[C@H](CC2)c2nnn3cnc4[nH]ccc4c23)cc1
FC(F)(F)c1ccc(CN[C@H]2CC[C@@H](CC2)c2nnn3cnc4[nH]ccc4c23)cc1
C1CN(CCO1)N[C@H]1CC[C@H](CC1)c1nnn2cnc3[nH]ccc3c12
C1CN(CCO1)N[C@H]1CC[C@@H](CC1)c1nnn2cnc3[nH]ccc3c12
OCc1ccc(cc1)-c1nnn2cnc3[nH]ccc3c12
Fc1ccccc1CN1CCC(CC1)c1nnn2cnc3[nH]ccc3c12
FC(F)(F)c1ccc(CN2CCC(CC2)c2nnn3cnc4[nH]ccc4c23)o1
N#Cc1ccc(CN2CCC(CC2)c2nnn3cnc4[nH]ccc4c23)s1
Fc1ccc(CN2CCC(CC2)c2nnn3cnc4[nH]ccc4c23)cn1
C(N1CCC(CC1)c1nnn2cnc3[nH]ccc3c12)c1ccco1
Ic1ccc(CN2CCC(CC2)c2nnn3cnc4[nH]ccc4c23)o1
C(N1CCC(CC1)c1nnn2cnc3[nH]ccc3c12)c1cccs1
Brc1ccc(CN2CCC(CC2)c2nnn3cnc4[nH]ccc4c23)o1
Clc1ncc(CN2CCC(CC2)c2nnn3cnc4[nH]ccc4c23)s1
C(N1CCC(CC1)c1nnn2cnc3[nH]ccc3c12)c1ccn[nH]1
C(N1CCC(CC1)c1nnn2cnc3[nH]ccc3c12)c1csnn1
Brc1ncc(CN2CCC(CC2)c2nnn3cnc4[nH]ccc4c23)s1
Fc1ccc(CN2CCC(CC2)c2nnn3cnc4[nH]ccc4c23)cc1C(F)(F)F
FC(F)(F)c1cc(CN2CCC(CC2)c2nnn3cnc4[nH]ccc4c23)ccc1Cl
CS(=O)(=O)c1ccc(CN2CCC(CC2)c2nnn3cnc4[nH]ccc4c23)cc1
Fc1cc(ccc1CN1CCC(CC1)c1nnn2cnc3[nH]ccc3c12)C(F)(F)F
Fc1cc(Cl)ccc1CN1CCC(CC1)c1nnn2cnc3[nH]ccc3c12
Fc1cc(CN2CCC(CC2)c2nnn3cnc4[nH]ccc4c23)ccc1Cl
Clc1cc(CN2CCC(CC2)c2nnn3cnc4[nH]ccc4c23)ccn1
Fc1cnccc1CN1CCC(CC1)c1nnn2cnc3[nH]ccc3c12
Fc1ccc(CN2CCC(CC2)c2nnn3cnc4[nH]ccc4c23)nc1
Clc1cnccc1CN1CCC(CC1)c1nnn2cnc3[nH]ccc3c12
Fc1ccc(CN2CCC(CC2)c2nnn3cnc4[nH]ccc4c23)c(F)c1
Fc1ccc(CN2CCC(CC2)c2nnn3cnc4[nH]ccc4c23)c(Cl)c1
Fc1ccc(CN2CCC(CC2)c2nnn3cnc4[nH]ccc4c23)cc1F
Fc1cc(CN2CCC(CC2)c2nnn3cnc4[nH]ccc4c23)ccc1C(F)(F)F
OCCOc1ccc(CN2CCC(CC2)c2nnn3cnc4[nH]ccc4c23)cc1
FC(F)C(F)(F)Oc1ccc(CN2CCC(CC2)c2nnn3cnc4[nH]ccc4c23)cc1
COc1ccc(CN2CCC(CC2)c2nnn3cnc4[nH]ccc4c23)cn1
CC(C)(C)OC(=O)NCCN1CCC(CC1)c1nnn2cnc3[nH]ccc3c12
OC(CNC[C@H]1CC[C@@H](CC1)c1nnn2cnc3[nH]ccc3c12)(c1ccccc1)C(F)(F)F
FC(F)(F)S(=O)(=O)c1ccc(NC[C@H]2CC[C@@H](CC2)c2nnn3cnc4[nH]ccc4c23)cc1
C(Cc1ccccc1)NC[C@H]1CC[C@@H](CC1)c1nnn2cnc3[nH]ccc3c12
FC(F)(F)c1nc2cc(NC[C@H]3CC[C@@H](CC3)c3nnn4cnc5[nH]ccc5c34)ccc2[nH]1
Clc1ccc(NC[C@H]2CC[C@@H](CC2)c2nnn3cnc4[nH]ccc4c23)cc1
Clc1ccc(CNC[C@H]2CC[C@@H](CC2)c2nnn3cnc4[nH]ccc4c23)cc1
Clc1ccc(CCNC[C@H]2CC[C@@H](CC2)c2nnn3cnc4[nH]ccc4c23)cc1
Fc1ccc2N(C[C@H]3CC[C@@H](CC3)c3nnn4cnc5[nH]ccc5c34)CCc2c1
N#CCCN(CCC#N)C[C@H]1CC[C@@H](CC1)c1nnn2cnc3[nH]ccc3c12
CN(C)[C@H]1CCN(C[C@H]2CC[C@@H](CC2)c2nnn3cnc4[nH]ccc4c23)C1
Cc1ccc(CNC[C@H]2CC[C@@H](CC2)c2nnn3cnc4[nH]ccc4c23)o1
Cc1cnc(CNC[C@H]2CC[C@@H](CC2)c2nnn3cnc4[nH]ccc4c23)cn1
C[C@H](O)CNC[C@H]1CC[C@@H](CC1)c1nnn2cnc3[nH]ccc3c12
C[C@@H](O)CNC[C@H]1CC[C@@H](CC1)c1nnn2cnc3[nH]ccc3c12
OC(CNC[C@H]1CC[C@@H](CC1)c1nnn2cnc3[nH]ccc3c12)c1ccccc1
N#C[C@H]1CCN(C[C@H]2CC[C@@H](CC2)c2nnn3cnc4[nH]ccc4c23)C1
FC(F)(F)CNC[C@H]1CC[C@@H](CC1)c1nnn2cnc3[nH]ccc3c12
CS(=O)(=O)c1ccc2N(C[C@H]3CC[C@@H](CC3)c3nnn4cnc5[nH]ccc5c34)CCc2c1
CN(C)S(=O)(=O)c1ccc2N(C[C@H]3CC[C@@H](CC3)c3nnn4cnc5[nH]ccc5c34)CCc2c1
O=C1NCCN1CCNC[C@H]1CC[C@@H](CC1)c1nnn2cnc3[nH]ccc3c12
C(Cc1c[nH]cn1)NC[C@H]1CC[C@@H](CC1)c1nnn2cnc3[nH]ccc3c12
C(NCc1ccccc1)[C@H]1CC[C@@H](CC1)c1nnn2cnc3[nH]ccc3c12
C(N[C@H]1CC[C@H](CC1)c1nnn2cnc3[nH]ccc3c12)c1ccccc1
C(N[C@H]1CC[C@@H](CC1)c1nnn2cnc3[nH]ccc3c12)c1ccccc1
Fc1ccc(CN[C@H]2CC[C@H](CC2)c2nnn3cnc4[nH]ccc4c23)cc1
Fc1ccc(CN[C@H]2CC[C@@H](CC2)c2nnn3cnc4[nH]ccc4c23)cc1
OC(CN[C@H]1CC[C@H](CC1)c1nnn2cnc3[nH]ccc3c12)(c1ccccc1)C(F)(F)F
OC(CN[C@H]1CC[C@@H](CC1)c1nnn2cnc3[nH]ccc3c12)(c1ccccc1)C(F)(F)F
Clc1ccc(CN[C@H]2CC[C@H](CC2)c2nnn3cnc4[nH]ccc4c23)cc1
Clc1ccc(CN[C@H]2CC[C@@H](CC2)c2nnn3cnc4[nH]ccc4c23)cc1
Clc1ccc(CCN[C@H]2CC[C@@H](CC2)c2nnn3cnc4[nH]ccc4c23)cc1
OC(CN[C@H]1CC[C@@H](CC1)c1nnn2cnc3[nH]ccc3c12)(c1ccc(Cl)cc1)C(F)(F)F
OC(CN[C@H]1CC[C@@H](CC1)c1nnn2cnc3[nH]ccc3c12)(c1ccc(F)cc1)C(F)(F)F
Fc1ccc(CCN[C@H]2CC[C@@H](CC2)c2nnn3cnc4[nH]ccc4c23)cc1
OC(CN[C@H]1CC[C@@H](CC1)c1nnn2cnc3[nH]ccc3c12)c1ccccc1
O[C@H](CN[C@H]1CC[C@@H](CC1)c1nnn2cnc3[nH]ccc3c12)c1ccccc1
O[C@@H](CN[C@H]1CC[C@@H](CC1)c1nnn2cnc3[nH]ccc3c12)c1ccccc1
Clc1ccc(NC2CCC(CC2)c2nnn3cnc4[nH]ccc4c23)cc1
Fc1ccc(NC(=O)[C@H]2CC[C@@H](CC2)c2nnn3cnc4[nH]ccc4c23)cc1
Fc1ccc(CNC(=O)[C@H]2CC[C@@H](CC2)c2nnn3cnc4[nH]ccc4c23)cc1
Fc1ccc(CCNC(=O)[C@H]2CC[C@@H](CC2)c2nnn3cnc4[nH]ccc4c23)cc1
F[C@H]1CCN(C1)C(=O)[C@H]1CC[C@@H](CC1)c1nnn2cnc3[nH]ccc3c12
N#Cc1ccc(CN2CCC(CC2)c2ncn3cnc4[nH]ccc4c23)cc1
O=C(OCc1ccccc1)N1CCC(C1)c1nnn2cnc3[nH]ccc3c12
OC(CN1CCC(CC1)c1nnn2cnc3[nH]ccc3c12)c1ccc(cc1)C(F)(F)F
N#CCOc1ccc(CN2CCC(CC2)c2nnn3cnc4[nH]ccc4c23)cc1
Clc1ccc(CN2CCC(CC2)c2nnn3cnc4[nH]ccc4c23)cn1
C(\C=C\c1ccco1)N1CCC(CC1)c1nnn2cnc3[nH]ccc3c12
CN1CCC(CC1)c1nnn2cnc3[nH]ccc3c12
Clc1n[nH]c2ccc(CN3CCC(CC3)c3nnn4cnc5[nH]ccc5c34)cc12
C(N1CCC(CC1)c1nnn2cnc3[nH]ccc3c12)c1ccc2nccnc2c1
C(N1CCC(CC1)c1nnn2cnc3[nH]ccc3c12)c1cocn1
FC(F)Oc1ccc(CN2CCC(CC2)c2nnn3cnc4[nH]ccc4c23)cc1
C(N1CCC(CC1)c1nnn2cnc3[nH]ccc3c12)c1ccc(cc1)-n1ccnc1
Fc1cc(CN2CCC(CC2)c2nnn3cnc4[nH]ccc4c23)ccc1C#N
Fc1ccc(CN2CCC(CC2)c2nnn3cnc4[nH]ccc4c23)cc1C#N
Fc1cc(cc(F)c1CN1CCC(CC1)c1nnn2cnc3[nH]ccc3c12)C(F)(F)F
O=C1COc2ccc(CN3CCC(CC3)c3nnn4cnc5[nH]ccc5c34)cc2N1
CN(CCC#N)c1ccc(CN2CCC(CC2)c2nnn3cnc4[nH]ccc4c23)cc1
FC1(F)Oc2ccc(CN3CCC(CC3)c3nnn4cnc5[nH]ccc5c34)cc2O1
Clc1ccc(CN2CCC(CC2)c2nnn3cnc4[nH]ccc4c23)o1
FC1(F)Oc2cccc(CN3CCC(CC3)c3nnn4cnc5[nH]ccc5c34)c2O1
N#C\C(=C/N1CCC(CC1)c1nnn2cnc3[nH]ccc3c12)c1ccccc1
Clc1ccc(CN2CCC(CC2)c2nnn3cnc4[nH]ccc4c23)c(Cl)n1
C(N1CCC(CC1)c1nnn2cnc3[nH]ccc3c12)C1=C[N]2=C(S1)C=CC=C2
Brc1cc(CN2CCC(CC2)c2nnn3cnc4[nH]ccc4c23)sc1Br
C(N1CCC(CC1)c1nnn2cnc3[nH]ccc3c12)c1cnc(s1)N1CCOCC1
Clc1ccc(cc1)C(=C\N1CCC(CC1)c1nnn2cnc3[nH]ccc3c12)\C#N
Cc1ccc(CN2CCC(CC2)c2nnn3cnc4[nH]ccc4c23)s1
Brc1csc(CN2CCC(CC2)c2nnn3cnc4[nH]ccc4c23)c1
Brc1ccc(CN2CCC(CC2)c2nnn3cnc4[nH]ccc4c23)s1
C(N1CCC(CC1)c1nnn2cnc3[nH]ccc3c12)c1ccncc1
C(N1CCC(CC1)c1nnn2cnc3[nH]ccc3c12)c1cscn1
NC(=O)c1ccc(CN2CCC(CC2)c2nnn3cnc4[nH]ccc4c23)cc1
N#Cc1ccc(CN2CCC(CC2)c2nnn3cnc4[nH]ccc4c23)cc1C#N
FC(F)(F)c1ccc(CN2CCC(CC2)c2nnn3cnc4[nH]ccc4c23)cc1C#N
FC(F)(F)c1cc(CN2CCC(CC2)c2nnn3cnc4[nH]ccc4c23)ccc1C#N
CC(N1CCC(CC1)c1nnn2cnc3[nH]ccc3c12)c1ccccc1
N#CCN1CCC(CC1)c1nnn2cnc3[nH]ccc3c12
Clc1cc(NC[C@H]2CC[C@@H](CC2)c2nnn3cnc4[nH]ccc4c23)ccc1C#N
N#Cc1ccc(NC[C@H]2CC[C@@H](CC2)c2nnn3cnc4[nH]ccc4c23)c2ccccc12
Fc1ccc(NC[C@H]2CC[C@@H](CC2)c2nnn3cnc4[nH]ccc4c23)cc1F
Fc1cc(NC[C@H]2CC[C@@H](CC2)c2nnn3cnc4[nH]ccc4c23)cc(F)c1F
Fc1ccc(NC[C@H]2CC[C@@H](CC2)c2nnn3cnc4[nH]ccc4c23)cc1C(F)(F)F
Fc1ccc(NC[C@H]2CC[C@@H](CC2)c2nnn3cnc4[nH]ccc4c23)cc1C#N
O=C1SCCC1NC[C@H]1CC[C@@H](CC1)c1nnn2cnc3[nH]ccc3c12
C([C@H]1CC[C@@H](CC1)c1nnn2cnc3[nH]ccc3c12)N1CCSC1
FC(F)CNC[C@H]1CC[C@@H](CC1)c1nnn2cnc3[nH]ccc3c12
FC(F)(F)CCNC[C@H]1CC[C@@H](CC1)c1nnn2cnc3[nH]ccc3c12
OC1CN(C[C@H]2CC[C@@H](CC2)c2nnn3cnc4[nH]ccc4c23)C1
FC(F)(F)C1CCN(C[C@H]2CC[C@@H](CC2)c2nnn3cnc4[nH]ccc4c23)CC1
N#CCNC[C@H]1CC[C@@H](CC1)c1nnn2cnc3[nH]ccc3c12
O=C1CN(C[C@H]2CC[C@@H](CC2)c2nnn3cnc4[nH]ccc4c23)CCN1
NC(=O)C1CCN(C[C@H]2CC[C@@H](CC2)c2nnn3cnc4[nH]ccc4c23)CC1
N#Cc1ccc(NC[C@H]2CC[C@@H](CC2)c2nnn3cnc4[nH]ccc4c23)cc1C#N
Clc1ccc(NC[C@H]2CC[C@@H](CC2)c2nnn3cnc4[nH]ccc4c23)cc1C#N
N#CCc1ccc(NC[C@H]2CC[C@@H](CC2)c2nnn3cnc4[nH]ccc4c23)cc1
OC[C@H]1CCCN1C[C@H]1CC[C@@H](CC1)c1nnn2cnc3[nH]ccc3c12
OC[C@@H]1CCCN1C[C@H]1CC[C@@H](CC1)c1nnn2cnc3[nH]ccc3c12
O[C@@H]1CCN(C[C@H]2CC[C@@H](CC2)c2nnn3cnc4[nH]ccc4c23)C1
OCCN(C[C@H]1CC[C@@H](CC1)c1nnn2cnc3[nH]ccc3c12)Cc1ccccc1
FC(F)(Br)CNC[C@H]1CC[C@@H](CC1)c1nnn2cnc3[nH]ccc3c12
COc1ccc(CNC[C@H]2CC[C@@H](CC2)c2nnn3cnc4[nH]ccc4c23)cc1
OC1CCN(C[C@H]2CC[C@@H](CC2)c2nnn3cnc4[nH]ccc4c23)CC1
OCCNC[C@H]1CC[C@@H](CC1)c1nnn2cnc3[nH]ccc3c12
O=C1COc2cc(NC[C@H]3CC[C@@H](CC3)c3nnn4cnc5[nH]ccc5c34)ccc2N1
O=C1COc2ccc(NC[C@H]3CC[C@@H](CC3)c3nnn4cnc5[nH]ccc5c34)cc2N1
FC1(F)Oc2ccc(NC[C@H]3CC[C@@H](CC3)c3nnn4cnc5[nH]ccc5c34)cc2O1
O[C@@H](CNC[C@H]1CC[C@@H](CC1)c1nnn2cnc3[nH]ccc3c12)c1ccccc1
O[C@H](CNC[C@H]1CC[C@@H](CC1)c1nnn2cnc3[nH]ccc3c12)c1ccccc1
OC(=O)C1CN(C[C@H]2CC[C@@H](CC2)c2nnn3cnc4[nH]ccc4c23)C1
O=C1OCCC1NC[C@H]1CC[C@@H](CC1)c1nnn2cnc3[nH]ccc3c12
C(NC1CC1)[C@H]1CC[C@@H](CC1)c1nnn2cnc3[nH]ccc3c12
N#CC1CN(C[C@H]2CC[C@@H](CC2)c2nnn3cnc4[nH]ccc4c23)C1
N#Cc1ccc(CCNC[C@H]2CC[C@@H](CC2)c2nnn3cnc4[nH]ccc4c23)cc1
C(NC1CCC1)[C@H]1CC[C@@H](CC1)c1nnn2cnc3[nH]ccc3c12
C(NC1CCCC1)[C@H]1CC[C@@H](CC1)c1nnn2cnc3[nH]ccc3c12
C(NC[C@H]1CC[C@@H](CC1)c1nnn2cnc3[nH]ccc3c12)C1CC1
C([C@H]1CC[C@@H](CC1)c1nnn2cnc3[nH]ccc3c12)N1CCC1
C([C@H]1CC[C@@H](CC1)c1nnn2cnc3[nH]ccc3c12)N1CCCC1
O=C1NOC[C@H]1NC[C@H]1CC[C@@H](CC1)c1nnn2cnc3[nH]ccc3c12
C(NC[C@H]1CC[C@@H](CC1)c1nnn2cnc3[nH]ccc3c12)[C@H]1CCCO1
CC1(C)CC1NC[C@H]1CC[C@@H](CC1)c1nnn2cnc3[nH]ccc3c12
CC1CC1NC[C@H]1CC[C@@H](CC1)c1nnn2cnc3[nH]ccc3c12
FC(F)(F)C1(CC1)NC[C@H]1CC[C@@H](CC1)c1nnn2cnc3[nH]ccc3c12
COCC1(CC1)NC[C@H]1CC[C@@H](CC1)c1nnn2cnc3[nH]ccc3c12
C(NC1COC1)[C@H]1CC[C@@H](CC1)c1nnn2cnc3[nH]ccc3c12
CC1(CC1)NC[C@H]1CC[C@@H](CC1)c1nnn2cnc3[nH]ccc3c12
CN(C)C[C@H]1CC[C@@H](CC1)c1nnn2cnc3[nH]ccc3c12
CN(CCO)C[C@H]1CC[C@@H](CC1)c1nnn2cnc3[nH]ccc3c12
OCCN(CCO)C[C@H]1CC[C@@H](CC1)c1nnn2cnc3[nH]ccc3c12
CC(C)(C)OC(=O)N[C@@H]1CCN(C[C@H]2CC[C@@H](CC2)c2nnn3cnc4[nH]ccc4c23)C1
N#CCCN(C[C@H]1CC[C@@H](CC1)c1nnn2cnc3[nH]ccc3c12)c1ccccc1
N#C[C@@H]1CCN(C[C@H]2CC[C@@H](CC2)c2nnn3cnc4[nH]ccc4c23)C1
CN(CCC#N)C[C@H]1CC[C@@H](CC1)c1nnn2cnc3[nH]ccc3c12
OC12CC3CC(C1)C(NC[C@H]1CC[C@@H](CC1)c1nnn4cnc5[nH]ccc5c14)C(C3)C2
O[C@H]1CC[C@@H](CC1)NC[C@H]1CC[C@@H](CC1)c1nnn2cnc3[nH]ccc3c12
OCCN(C[C@H]1CC[C@@H](CC1)c1nnn2cnc3[nH]ccc3c12)C1CCCCC1
CC(C)(C)OC(=O)N[C@H]1CCN(C[C@H]2CC[C@@H](CC2)c2nnn3cnc4[nH]ccc4c23)C1
Clc1ccc(cc1)C1(COC1)NC[C@H]1CC[C@@H](CC1)c1nnn2cnc3[nH]ccc3c12
OC1(CCN(C[C@H]2CC[C@@H](CC2)c2nnn3cnc4[nH]ccc4c23)CC1)c1ccc(Cl)c(c1)C(F)(F)F
N#CC1(CCN(C[C@H]2CC[C@@H](CC2)c2nnn3cnc4[nH]ccc4c23)CC1)c1ccccc1
CC(C)(O)C1CCN(C[C@H]2CC[C@@H](CC2)c2nnn3cnc4[nH]ccc4c23)CC1
O[C@H]1CCCC[C@H]1CNC[C@H]1CC[C@@H](CC1)c1nnn2cnc3[nH]ccc3c12
OC1(CNC[C@H]2CC[C@@H](CC2)c2nnn3cnc4[nH]ccc4c23)CCCCC1
N#CCCN1CCN(C[C@H]2CC[C@@H](CC2)c2nnn3cnc4[nH]ccc4c23)CC1
OCCN1CCN(C[C@H]2CC[C@@H](CC2)c2nnn3cnc4[nH]ccc4c23)CC1
C(NC12CC(C1)C2)[C@H]1CC[C@@H](CC1)c1nnn2cnc3[nH]ccc3c12
FC(F)(F)C(NC[C@H]1CC[C@@H](CC1)c1nnn2cnc3[nH]ccc3c12)C(F)(F)F
CC(=O)N[C@@H]1CCN(C[C@H]2CC[C@@H](CC2)c2nnn3cnc4[nH]ccc4c23)C1
CC(=O)N[C@H]1CCN(C[C@H]2CC[C@@H](CC2)c2nnn3cnc4[nH]ccc4c23)C1
FC(F)(F)C(=O)N[C@@H]1CCN(C[C@H]2CC[C@@H](CC2)c2nnn3cnc4[nH]ccc4c23)C1
FC(F)(F)C(=O)N[C@H]1CCN(C[C@H]2CC[C@@H](CC2)c2nnn3cnc4[nH]ccc4c23)C1
Fc1ccc(cc1)C1(COC1)NC[C@H]1CC[C@@H](CC1)c1nnn2cnc3[nH]ccc3c12
Fc1ccc(cc1)C1(CC1)NC[C@H]1CC[C@@H](CC1)c1nnn2cnc3[nH]ccc3c12
Fc1ccc(cc1)C1(CCC1)NC[C@H]1CC[C@@H](CC1)c1nnn2cnc3[nH]ccc3c12
COCCN(C)C[C@H]1CC[C@@H](CC1)c1nnn2cnc3[nH]ccc3c12
COCCN(CCOC)C[C@H]1CC[C@@H](CC1)c1nnn2cnc3[nH]ccc3c12
OCC1(CC1)NC[C@H]1CC[C@@H](CC1)c1nnn2cnc3[nH]ccc3c12
FC1(F)CCN(C[C@H]2CC[C@@H](CC2)c2nnn3cnc4[nH]ccc4c23)C1
CNC[C@H]1CC[C@@H](CC1)c1nnn2cnc3[nH]ccc3c12
CCNC[C@H]1CC[C@@H](CC1)c1nnn2cnc3[nH]ccc3c12
CC(C)NC[C@H]1CC[C@@H](CC1)c1nnn2cnc3[nH]ccc3c12
CC(C)(C)NC[C@H]1CC[C@@H](CC1)c1nnn2cnc3[nH]ccc3c12
C#CCNC[C@H]1CC[C@@H](CC1)c1nnn2cnc3[nH]ccc3c12
C([C@H]1CC[C@@H](CC1)c1nnn2cnc3[nH]ccc3c12)N1CCC(CC1)N1CCOCC1
CC(C)(C)OC(=O)N1CCC(CNC[C@H]2CC[C@@H](CC2)c2nnn3cnc4[nH]ccc4c23)CC1
CC(C)(C)OC(=O)NCC1CCN(C[C@H]2CC[C@@H](CC2)c2nnn3cnc4[nH]ccc4c23)CC1
CC(C)(C)OC(=O)N1CC[C@@H](C1)NC[C@H]1CC[C@@H](CC1)c1nnn2cnc3[nH]ccc3c12
FC1CN(C[C@H]2CC[C@@H](CC2)c2nnn3cnc4[nH]ccc4c23)C1
FC1(F)CN(C[C@H]2CC[C@@H](CC2)c2nnn3cnc4[nH]ccc4c23)C1
CN(C)[C@@H]1CCN(C[C@H]2CC[C@@H](CC2)c2nnn3cnc4[nH]ccc4c23)C1
FC(F)(F)CNC(=O)CNC[C@H]1CC[C@@H](CC1)c1nnn2cnc3[nH]ccc3c12
FC(F)(F)C(F)(F)CNC[C@H]1CC[C@@H](CC1)c1nnn2cnc3[nH]ccc3c12
OC(CNC[C@H]1CC[C@@H](CC1)c1nnn2cnc3[nH]ccc3c12)C(F)(F)F
C(NC1CSC1)[C@H]1CC[C@@H](CC1)c1nnn2cnc3[nH]ccc3c12
CCS(=O)(=O)N1CCN(C[C@H]2CC[C@@H](CC2)c2nnn3cnc4[nH]ccc4c23)CC1
OC(CNC(=O)[C@H]1CC[C@@H](CC1)c1nnn2cnc3[nH]ccc3c12)(c1ccccc1)C(F)(F)F
OC(CNC(=O)[C@H]1CC[C@@H](CC1)c1nnn2cnc3[nH]ccc3c12)(c1ccc(F)cc1)C(F)(F)F
NC(=O)[C@H]1CC[C@@H](CC1)c1nnn2cnc3[nH]ccc3c12
Cc1ccc(CNC(=O)[C@H]2CC[C@@H](CC2)c2nnn3cnc4[nH]ccc4c23)o1
O=C(NCc1ccc(cc1)C#N)[C@H]1CC[C@@H](CC1)c1nnn2cnc3[nH]ccc3c12
O=C(NC(C#N)c1ccccc1)[C@H]1CC[C@@H](CC1)c1nnn2cnc3[nH]ccc3c12
Clc1ccc(CCNC(=O)[C@H]2CC[C@@H](CC2)c2nnn3cnc4[nH]ccc4c23)cc1
O[C@H](CNC(=O)[C@H]1CC[C@@H](CC1)c1nnn2cnc3[nH]ccc3c12)c1ccccc1
FC(F)(F)CNC(=O)[C@H]1CC[C@@H](CC1)c1nnn2cnc3[nH]ccc3c12
O=C(NCC#N)[C@H]1CC[C@@H](CC1)c1nnn2cnc3[nH]ccc3c12
O=C(NCCC#N)[C@H]1CC[C@@H](CC1)c1nnn2cnc3[nH]ccc3c12
O=C([C@H]1CC[C@@H](CC1)c1nnn2cnc3[nH]ccc3c12)N1CC[C@@H](C1)C#N
O[C@H]1CCN(C1)C(=O)[C@H]1CC[C@@H](CC1)c1nnn2cnc3[nH]ccc3c12
O=C(NC1CC1)[C@H]1CC[C@@H](CC1)c1nnn2cnc3[nH]ccc3c12
OCCNC(=O)[C@H]1CC[C@@H](CC1)c1nnn2cnc3[nH]ccc3c12
OC1CN(C1)C(=O)[C@H]1CC[C@@H](CC1)c1nnn2cnc3[nH]ccc3c12
O=C(NCCc1ccc(cc1)C#N)[C@H]1CC[C@@H](CC1)c1nnn2cnc3[nH]ccc3c12
O=C([C@H]1CC[C@@H](CC1)c1nnn2cnc3[nH]ccc3c12)N1CC(C1)C#N
O=C(NCS(=O)(=O)c1ccccc1)[C@H]1CC[C@@H](CC1)c1nnn2cnc3[nH]ccc3c12
Fc1ccc(cc1)S(=O)(=O)C[C@H]1CC[C@@H](CC1)c1nnn2cnc3[nH]ccc3c12
O=S(=O)(C[C@H]1CC[C@@H](CC1)c1nnn2cnc3[nH]ccc3c12)C1CC1
IC[C@H]1CC[C@@H](CC1)c1nnn2cnc3[nH]ccc3c12
FC(F)(F)S(=O)(=O)C[C@H]1CC[C@@H](CC1)c1nnn2cnc3[nH]ccc3c12
[N-]=[N]=NC[C@H]1CC[C@@H](CC1)c1nnn2cnc3[nH]ccc3c12
CC(C)(O)c1cn(C[C@H]2CC[C@@H](CC2)c2nnn3cnc4[nH]ccc4c23)nn1
NC[C@H]1CC[C@@H](CC1)c1nnn2cnc3[nH]ccc3c12
O=C(CC#N)NC[C@H]1CC[C@@H](CC1)c1nnn2cnc3[nH]ccc3c12
FC(F)(F)CC(=O)NC[C@H]1CC[C@@H](CC1)c1nnn2cnc3[nH]ccc3c12
Cc1c(CN2CCC(CC2)c2nnn3cnc4[nH]ccc4c23)c(Cl)nn1CC(F)(F)F
N#Cc1ccc(CCN2CCC(CC2)c2nnn3cnc4[nH]ccc4c23)cc1
N#Cc1ccc(cc1)N1CCC(CC1)c1nnn2cnc3[nH]ccc3c12
Clc1c[nH]c2ncn3nnc(C4CCN(Cc5ccc(cc5)C#N)CC4)c3c12
O[C@H]1Cc2ccccc2[C@H]1NC1CCC(CC1)c1nnn2cnc3[nH]ccc3c12
O[C@@H]1Cc2ccccc2[C@@H]1NC1CCC(CC1)c1nnn2cnc3[nH]ccc3c12
N#CCCN(CCC#N)C1CCC(CC1)c1nnn2cnc3[nH]ccc3c12
Fc1ccc(N[C@H]2CC[C@H](CC2)c2nnn3cnc4[nH]ccc4c23)cc1
Fc1ccc(N[C@H]2CC[C@@H](CC2)c2nnn3cnc4[nH]ccc4c23)cc1
FC(F)(Br)CN[C@H]1CC[C@H](CC1)c1nnn2cnc3[nH]ccc3c12
FC(F)(Br)CN[C@H]1CC[C@@H](CC1)c1nnn2cnc3[nH]ccc3c12
FC(F)(F)C(F)(F)CN[C@H]1CC[C@H](CC1)c1nnn2cnc3[nH]ccc3c12
FC(F)(F)C(F)(F)CN[C@H]1CC[C@@H](CC1)c1nnn2cnc3[nH]ccc3c12
FC(F)(F)CNC(=O)CN[C@H]1CC[C@H](CC1)c1nnn2cnc3[nH]ccc3c12
FC(F)(F)CNC(=O)CN[C@H]1CC[C@@H](CC1)c1nnn2cnc3[nH]ccc3c12
OC(CN[C@H]1CC[C@@H](CC1)c1nnn2cnc3[nH]ccc3c12)(c1cccnc1)C(F)(F)F
CSc1ccc(cc1)C(O)(CN[C@H]1CC[C@@H](CC1)c1nnn2cnc3[nH]ccc3c12)C(F)(F)F
COc1ccc(cn1)C(O)(CN[C@H]1CC[C@@H](CC1)c1nnn2cnc3[nH]ccc3c12)C(F)(F)F
COc1ccc(cc1)C(O)(CN[C@H]1CC[C@@H](CC1)c1nnn2cnc3[nH]ccc3c12)C(F)(F)F
Fc1ccc(cc1)[C@@H]1C[C@H]1CN[C@H]1CC[C@@H](CC1)c1nnn2cnc3[nH]ccc3c12
COc1ccc(cc1OC)C(O)(CN[C@H]1CC[C@@H](CC1)c1nnn2cnc3[nH]ccc3c12)C(F)(F)F
N#Cc1ccc(CCN[C@H]2CC[C@@H](CC2)c2nnn3cnc4[nH]ccc4c23)cc1
C1CC1N[C@H]1CC[C@@H](CC1)c1nnn2cnc3[nH]ccc3c12
N#CCN[C@H]1CC[C@@H](CC1)c1nnn2cnc3[nH]ccc3c12
N#CCCN[C@H]1CC[C@@H](CC1)c1nnn2cnc3[nH]ccc3c12
FC(F)(F)CN[C@H]1CC[C@@H](CC1)c1nnn2cnc3[nH]ccc3c12
C(N[C@H]1CC[C@@H](CC1)c1nnn2cnc3[nH]ccc3c12)C1CC1
CN(C)[C@H]1CC[C@@H](CC1)c1nnn2cnc3[nH]ccc3c12
CN[C@H]1CC[C@@H](CC1)c1nnn2cnc3[nH]ccc3c12
FC(F)CN[C@H]1CC[C@@H](CC1)c1nnn2cnc3[nH]ccc3c12
FC(F)(F)C(N[C@H]1CC[C@@H](CC1)c1nnn2cnc3[nH]ccc3c12)C(F)(F)F
OC[C@H]1CC[C@H](CC1)c1nnn2cnc3[nH]ccc3c12
O=C[C@H]1CC[C@H](CC1)c1nnn2cnc3[nH]ccc3c12
OC1CN(C[C@H]2CC[C@H](CC2)c2nnn3cnc4[nH]ccc4c23)C1
O[C@H]1CCN(C[C@H]2CC[C@H](CC2)c2nnn3cnc4[nH]ccc4c23)C1
O[C@@H]1CCN(C[C@H]2CC[C@H](CC2)c2nnn3cnc4[nH]ccc4c23)C1
C(NC1CC1)[C@H]1CC[C@H](CC1)c1nnn2cnc3[nH]ccc3c12
FC(F)(F)CN(C[C@H]1CC[C@@H](CC1)c1nnn2cnc3[nH]ccc3c12)C(=O)CC#N
O=C(CC#N)N(CC#N)C[C@H]1CC[C@@H](CC1)c1nnn2cnc3[nH]ccc3c12
O=C(CC#N)N(C[C@H]1CC[C@@H](CC1)c1nnn2cnc3[nH]ccc3c12)C1CC1
Cc1ccc(CN(C[C@H]2CC[C@@H](CC2)c2nnn3cnc4[nH]ccc4c23)C(=O)CC#N)o1
FC(F)(F)CN(C[C@H]1CC[C@@H](CC1)c1nnn2cnc3[nH]ccc3c12)C(=O)CC(F)(F)F
FC(F)(F)CC(=O)N(CC#N)C[C@H]1CC[C@@H](CC1)c1nnn2cnc3[nH]ccc3c12
FC(F)(F)CN(CC1CC1)[C@H]1CC[C@@H](CC1)c1nnn2cnc3[nH]ccc3c12
N#CCN(CC1CC1)C[C@H]1CC[C@@H](CC1)c1nnn2cnc3[nH]ccc3c12
FC(F)(F)CN(CC1CC1)C[C@H]1CC[C@@H](CC1)c1nnn2cnc3[nH]ccc3c12
OS(=O)(=O)C[C@H]1CC[C@@H](CC1)c1nnn2cnc3[nH]ccc3c12
O=S(=O)(C[C@H]1CC[C@@H](CC1)c1nnn2cnc3[nH]ccc3c12)NC1CC1
CN(C)S(=O)(=O)C[C@H]1CC[C@@H](CC1)c1nnn2cnc3[nH]ccc3c12
O=S(=O)(C[C@H]1CC[C@@H](CC1)c1nnn2cnc3[nH]ccc3c12)NCC#N
FC(F)(F)CNS(=O)(=O)C[C@H]1CC[C@@H](CC1)c1nnn2cnc3[nH]ccc3c12
FC(F)(F)COC1CN(C[C@H]2CC[C@@H](CC2)c2nnn3cnc4[nH]ccc4c23)C1
CC1(O)CN(C[C@H]2CC[C@@H](CC2)c2nnn3cnc4[nH]ccc4c23)C1
CN(C)C1CN(C[C@H]2CC[C@@H](CC2)c2nnn3cnc4[nH]ccc4c23)C1
CCN(C)C1CN(C[C@H]2CC[C@@H](CC2)c2nnn3cnc4[nH]ccc4c23)C1
OC1(CN(C[C@H]2CC[C@@H](CC2)c2nnn3cnc4[nH]ccc4c23)C1)C(F)(F)F
FC(F)(F)CNC(=O)C1CN(C[C@H]2CC[C@@H](CC2)c2nnn3cnc4[nH]ccc4c23)C1
CS(=O)(=O)NC[C@H]1CC[C@@H](CC1)c1nnn2cnc3[nH]ccc3c12
CC(C)(C)OC(=O)N1CC(CC#N)(C1)NC[C@H]1CC[C@@H](CC1)c1nnn2cnc3[nH]ccc3c12
ON=C[C@H]1CC[C@@H](CC1)c1nnn2cnc3[nH]ccc3c12
N#C[C@H]1CC[C@@H](CC1)c1nnn2cnc3[nH]ccc3c12
N#CC(=C[C@H]1CC[C@@H](CC1)c1nnn2cnc3[nH]ccc3c12)C#N
N#CC(C[C@H]1CC[C@@H](CC1)c1nnn2cnc3[nH]ccc3c12)C#N
C=C1CCC(CC1)c1nnn2cnc3[nH]ccc3c12
N#CC=C1CCC(CC1)c1nnn2cnc3[nH]ccc3c12
N#CC[C@H]1CC[C@H](CC1)c1nnn2cnc3[nH]ccc3c12
N#CC[C@H]1CC[C@@H](CC1)c1nnn2cnc3[nH]ccc3c12
CCOC(=O)C=C1CCC(CC1)c1nnn2cnc3[nH]ccc3c12
CC(C#N)=C1CCC(CC1)c1nnn2cnc3[nH]ccc3c12
CCOC(=O)CC1CCC(CC1)c1nnn2cnc3[nH]ccc3c12
CC(C#N)[C@H]1CC[C@H](CC1)c1nnn2cnc3[nH]ccc3c12
CC(C#N)[C@H]1CC[C@@H](CC1)c1nnn2cnc3[nH]ccc3c12
N#C\C=C\[C@H]1CC[C@@H](CC1)c1nnn2cnc3[nH]ccc3c12
N#CCC[C@H]1CC[C@@H](CC1)c1nnn2cnc3[nH]ccc3c12
FC(F)(F)CNC(=O)C[C@H]1CC[C@H](CC1)c1nnn2cnc3[nH]ccc3c12
FC(F)(F)CNC(=O)C[C@H]1CC[C@@H](CC1)c1nnn2cnc3[nH]ccc3c12
O=C(C[C@H]1CC[C@H](CC1)c1nnn2cnc3[nH]ccc3c12)NCC#N
O=C(C[C@H]1CC[C@@H](CC1)c1nnn2cnc3[nH]ccc3c12)NCC#N
N#CC1CC11CCC(CC1)c1nnn2cnc3[nH]ccc3c12
OC12CC3CC(C1)CC(C3)(C2)c1nnn2cnc3[nH]ccc3c12
Cc1nn(C)cc1S(=O)(=O)Nc1n[nH]c2nc(cnc12)-c1ccc(NS(=O)(=O)c2c(C)nn(C)c2Cl)cc1
N[C@@H]1CCCCC1Nc1ncc2c(N)nn(-c3ccc4cc[nH]c4c3)c2n1
N[C@@H]1CCCCC1Nc1ncc2c(N)nn(-c3ccc(O)cc3)c2n1
N[C@@H]1CCCCC1Nc1ncc2c(N)nn(-c3ccc4cn[nH]c4c3)c2n1
N[C@@H]1CCCCC1Nc1ncc2c(N)nn(-c3cccc(c3)-n3nccn3)c2n1
N[C@@H]1CCCCC1Nc1cnc2c(N)nn(-c3ccc4cc[nH]c4c3)c2n1
N[C@@H]1CCCCC1Nc1cnc2c(N)nn(-c3ccc(O)cc3)c2n1
N[C@@H]1CCCCC1Nc1cnc2c(N)nn(-c3ccc(N)cc3)c2n1
Cc1ccc(cc1)-n1nc(N)c2ncc(NC3CCCC[C@H]3N)nc12
N[C@@H]1CCCCC1Nc1cnc2c(N)nn(-c3ccc4cn[nH]c4c3)c2n1
Cn1ncc2ccc(cc12)-n1nc(N)c2ncc(NC3CCCC[C@H]3N)nc12
N[C@@H]1CCCCC1Nc1cnc2c(N)nn(-c3ccc4[nH]ncc4c3)c2n1
N[C@@H]1CCCCC1Nc1cnc2c(N)nn(-c3cccc(c3)-n3nccn3)c2n1
O=C(NCc1ccccc1)Nc1nc(cs1)-c1ccncc1
O=C(Nc1nc(cs1)-c1ccncc1)Nc1ccccc1
O=C(NC(=O)c1ccccc1)Nc1nc(cs1)-c1ccncc1
O=C(NCCc1ccccc1)Nc1nc(cs1)-c1ccncc1
CN(Cc1ccccc1)C(=O)Nc1nc(cs1)-c1ccncc1
COc1cccc(CNC(=O)Nc2nc(cs2)-c2ccncc2)c1
COc1ccccc1CNC(=O)Nc1nc(cs1)-c1ccncc1
COc1ccc(CNC(=O)Nc2nc(cs2)-c2ccncc2)cc1
COc1cccc(CNC(=O)N(C)c2nc(cs2)-c2ccncc2)c1
COc1cccc(CN(C)C(=O)Nc2nc(cs2)-c2ccncc2)c1
Nc1cccc(CNC(=O)Nc2nc(cs2)-c2ccncc2)c1
Nc1ccc(CNC(=O)Nc2nc(cs2)-c2ccncc2)cc1
O=C(NCc1cccc2[nH]ccc12)Nc1nc(cs1)-c1ccncc1
CNc1cccc(CNC(=O)Nc2nc(cs2)-c2ccncc2)c1
Oc1cccc(CNC(=O)Nc2nc(cs2)-c2ccncc2)c1
NC(=O)Nc1cccc(CNC(=O)Nc2nc(cs2)-c2ccncc2)c1
CC(=O)Nc1cccc(CNC(=O)Nc2nc(cs2)-c2ccncc2)c1
CS(=O)(=O)Nc1cccc(CNC(=O)Nc2nc(cs2)-c2ccncc2)c1
Oc1ccccc1CNC(=O)Nc1nc(cs1)-c1ccncc1
Oc1ccc(CNC(=O)Nc2nc(cs2)-c2ccncc2)cc1
COCCOc1cccc(CNC(=O)Nc2nc(cs2)-c2ccncc2)c1
CCOc1cccc(CNC(=O)Nc2nc(cs2)-c2ccncc2)c1
CCCOc1cccc(CNC(=O)Nc2nc(cs2)-c2ccncc2)c1
CC(C)Oc1cccc(CNC(=O)Nc2nc(cs2)-c2ccncc2)c1
FC(F)(F)Oc1cccc(CNC(=O)Nc2nc(cs2)-c2ccncc2)c1
FC(F)Oc1cccc(CNC(=O)Nc2nc(cs2)-c2ccncc2)c1
Fc1cccc(CNC(=O)Nc2nc(cs2)-c2ccncc2)c1
Fc1ccccc1CNC(=O)Nc1nc(cs1)-c1ccncc1
Fc1ccc(CNC(=O)Nc2nc(cs2)-c2ccncc2)cc1
Clc1cccc(CNC(=O)Nc2nc(cs2)-c2ccncc2)c1
Clc1ccccc1CNC(=O)Nc1nc(cs1)-c1ccncc1
Clc1ccc(CNC(=O)Nc2nc(cs2)-c2ccncc2)cc1
Cc1cccc(CNC(=O)Nc2nc(cs2)-c2ccncc2)c1
Cc1ccccc1CNC(=O)Nc1nc(cs1)-c1ccncc1
Cc1ccc(CNC(=O)Nc2nc(cs2)-c2ccncc2)cc1
[O-][N+](=O)c1ccc(CNC(=O)Nc2nc(cs2)-c2ccncc2)cc1
COc1cc(CNC(=O)Nc2nc(cs2)-c2ccncc2)cc(OC)c1
COc1cccc(CNC(=O)Nc2nc(cs2)-c2ccncc2)c1OC
COc1ccc(CNC(=O)Nc2nc(cs2)-c2ccncc2)cc1OC
Clc1ccc(CNC(=O)Nc2nc(cs2)-c2ccncc2)c(Cl)c1
Clc1cc(Cl)cc(CNC(=O)Nc2nc(cs2)-c2ccncc2)c1
Fc1cc(F)cc(CNC(=O)Nc2nc(cs2)-c2ccncc2)c1
O=C(NCc1cccc2ccccc12)Nc1nc(cs1)-c1ccncc1
O=C(NCc1ccco1)Nc1nc(cs1)-c1ccncc1
O=C(NCc1cccnc1)Nc1nc(cs1)-c1ccncc1
O=C(NCc1ccccn1)Nc1nc(cs1)-c1ccncc1
O=C(NCc1ccncc1)Nc1nc(cs1)-c1ccncc1
C[C@@H](NC(=O)Nc1nc(cs1)-c1ccncc1)c1ccccc1
C[C@@H](N(C)C(=O)Nc1nc(cs1)-c1ccncc1)c1ccccc1
C[C@H](NC(=O)Nc1nc(cs1)-c1ccncc1)c1ccccc1
C[C@H](N(C)C(=O)Nc1nc(cs1)-c1ccncc1)c1ccccc1
OC[C@@H](NC(=O)Nc1nc(cs1)-c1ccncc1)c1ccccc1
OCC(NC(=O)Nc1nc(cs1)-c1ccncc1)c1ccccc1
OC[C@H](NC(=O)Nc1nc(cs1)-c1ccncc1)c1ccccc1
CC[C@@H](NC(=O)Nc1nc(cs1)-c1ccncc1)c1ccccc1
CC[C@H](NC(=O)Nc1nc(cs1)-c1ccncc1)c1ccccc1
NC(=O)[C@@H](NC(=O)Nc1nc(cs1)-c1ccncc1)c1ccccc1
NC(=O)[C@H](NC(=O)Nc1nc(cs1)-c1ccncc1)c1ccccc1
COC[C@@H](NC(=O)Nc1nc(cs1)-c1ccncc1)c1ccccc1
COC[C@H](NC(=O)Nc1nc(cs1)-c1ccncc1)c1ccccc1
CC(C)(NC(=O)Nc1nc(cs1)-c1ccncc1)c1ccccc1
O=C(NC(c1ccccc1)c1ccccc1)Nc1nc(cs1)-c1ccncc1
COc1cccc(c1)[C@@H](C)NC(=O)Nc1nc(cs1)-c1ccncc1
COc1cccc(c1)[C@H](C)NC(=O)Nc1nc(cs1)-c1ccncc1
COc1ccc(cc1)[C@H](C)NC(=O)Nc1nc(cs1)-c1ccncc1
C[C@H](NC(=O)Nc1nc(cs1)-c1ccncc1)c1cccc(F)c1
C[C@@H](NC(=O)Nc1nc(cs1)-c1ccncc1)c1cccc(F)c1
CC(NC(=O)Nc1nc(cs1)-c1ccncc1)c1cccc(F)c1
C[C@@H](NC(=O)Nc1nc(cs1)-c1ccncc1)c1cccc(Cl)c1
Fc1ccc(NC(=O)Nc2nc(cs2)-c2ccncc2)c(F)c1
Fc1ccc(NC(=O)Nc2nc(cs2)-c2ccncc2)cc1
Fc1ccccc1NC(=O)Nc1nc(cs1)-c1ccncc1
Clc1ccccc1NC(=O)Nc1nc(cs1)-c1ccncc1
O=C(NC1Cc2ccccc2C1)Nc1nc(cs1)-c1ccncc1
O=C(NCc1nc2ccccc2[nH]1)Nc1nc(cs1)-c1ccncc1
O=C(N[C@@H]1CCc2ccccc12)Nc1nc(cs1)-c1ccncc1
O=C(N[C@H]1CCc2ccccc12)Nc1nc(cs1)-c1ccncc1
O=C(N[C@@H]1CCCc2ccccc12)Nc1nc(cs1)-c1ccncc1
O=C(N[C@H]1CCCc2ccccc12)Nc1nc(cs1)-c1ccncc1
O=C(Nc1nc(cs1)-c1ccncc1)N1CCc2ccccc2C1
O=C(Nc1nc(cs1)-c1ccncc1)N1CCN(CC1)c1ccncc1
O=C(Nc1nc(cs1)-c1ccncc1)N1CCN(Cc2ccccc2)C[C@@H]1Cc1ccccc1
O=C(Nc1nc(cs1)-c1ccncc1)N1CCN(CC1)C(=O)c1ccco1
O=C(Nc1nc(cs1)-c1ccncc1)N1CCN(CC1)c1ccncn1
O=C(Nc1nc(cs1)-c1ccncc1)N1CCN(CC1)c1cccnc1
O=C(Nc1nc(cs1)-c1ccncc1)N1CCN(CC2CCCO2)CC1
COc1ccc(cc1)[C@@H](C)NC(=O)Nc1nc(cs1)-c1ccncc1
COCCOc1n[nH]c2cc(NC(=O)N[C@H](C)c3ccccc3)ncc12
COCCOc1n[nH]c2cc(NC(=O)N[C@@H]3CCCN(Cc4c(F)cccc4OC)C3)ncc12
COCCOc1n[nH]c2cc(NC(=O)NCCN3CCC(CC3)c3ccccc3)ncc12
COCCOc1n[nH]c2cc(NC(=O)NCc3ccccc3)ncc12
COCCNC(=O)Nc1cc2[nH]nc(OCCOC)c2cn1
CCCNC(=O)Nc1cc2[nH]nc(OCCOC)c2cn1
CCOc1n[nH]c2cc(NC(=O)N[C@H](C)c3ccccc3)ncc12
COCCOc1n[nH]c2cc(NC(=O)N[C@H](C)c3ccc(F)cc3)ncc12
COCCOc1n[nH]c2cc(NC(=O)N[C@H](C)c3ccc(Cl)cc3)ncc12
COCCOc1n[nH]c2cc(NC(=O)NCCc3ccccc3)ncc12
C[C@@H](NC(=O)Nc1cc2[nH]nc(OCc3ccccc3)c2cn1)c1ccccc1
COCCOc1n[nH]c2cc(NC(=O)NC[C@H](C)c3ccccc3)ncc12
COCCOc1n[nH]c2cc(NC(=O)NCc3ccc(Cl)c(Cl)c3)ncc12
COCCOc1n[nH]c2cc(NC(=O)NCc3ccc(Cl)cc3)ncc12
COCCOc1n[nH]c2cc(NC(=O)N[C@@H](COC)c3ccccc3)ncc12
COCCOc1n[nH]c2cc(NC(=O)NC[C@@H](C)c3ccccc3)ncc12
COCCOc1n[nH]c2cc(NC(=O)NCc3c(F)cccc3F)ncc12
COCCOc1n[nH]c2cc(NC(=O)NCCc3ccccn3)ncc12
COCCOc1n[nH]c2cc(NC(=O)N[C@@H]3C[C@H]3c3ccccc3)ncc12
COCCOc1n[nH]c2cc(NC(=O)NC(C)c3ccc(OC)cc3)ncc12
COCCOc1n[nH]c2cc(NC(=O)NCCc3ccc(OC)cc3)ncc12
COCCOc1n[nH]c2cc(NC(=O)NCc3ccc(F)cc3)ncc12
COCCOc1n[nH]c2cc(NC(=O)N[C@H](COC)c3ccccc3)ncc12
CCOc1n[nH]c2cc(NC(=O)NCc3ccc(F)cc3)ncc12
CCOc1n[nH]c2cc(NC(=O)NCCc3ccc(OC)cc3)ncc12
CCOc1n[nH]c2cc(NC(=O)N[C@H](C)c3ccc(F)cc3)ncc12
COc1n[nH]c2c(F)c(NC(=O)N[C@H](C)c3ccccc3)ncc12
C[C@@H](NC(=O)Nc1ncc2c(OCc3cccnc3)n[nH]c2c1F)c1ccccc1
C[C@@H](NC(=O)Nc1ncc2c(OCc3ccncc3)n[nH]c2c1F)c1ccccc1
CCOc1n[nH]c2c(F)c(NC(=O)N[C@H](C)c3ccccc3)ncc12
CCOc1n[nH]c2c(F)c(NC(=O)N[C@H](CO)c3ccccc3)ncc12
COCCOc1n[nH]c2c(F)c(NC(=O)N[C@H](C)c3ccccc3)ncc12
COCCOc1n[nH]c2c(F)c(NC(=O)N[C@H](CO)c3ccccc3)ncc12
OC[C@@H](NC(=O)Nc1ncc2c(OCc3ccncc3)n[nH]c2c1F)c1ccccc1
C[C@@H](NC(=O)Nc1cc2[nH]nc(OCC(=O)N(C)C)c2cn1)c1ccccc1
C[C@@H](NC(=O)Nc1cc2[nH]nc(OCC3CCO3)c2cn1)c1ccccc1
C[C@@H](NC(=O)Nc1cc2[nH]nc(OCC3CC3)c2cn1)c1ccccc1
C[C@@H](NC(=O)Nc1cc2[nH]nc(OC3COC3)c2cn1)c1ccccc1
COC[C@@H](NC(=O)Nc1cc2[nH]nc(OC)c2cn1)c1ccccc1
COc1n[nH]c2cc(NC(=O)N[C@H](C)c3ccccc3)ncc12
COc1n[nH]c2cc(NC(=O)N[C@H](C)c3ccc(F)cc3)ncc12
COC[C@@H](NC(=O)Nc1cc2[nH]nc(OCc3ccccc3)c2cn1)c1ccccc1
CCOc1n[nH]c2cc(NC(=O)N[C@H](COC)c3ccccc3)ncc12
COc1n[nH]c2cc(NC(=O)N[C@H](CO)c3ccccc3)ncc12
CCOc1n[nH]c2cc(NC(=O)N[C@H](CO)c3ccccc3)ncc12
COC[C@@H](NC(=O)Nc1cc2[nH]nc(OC)c2c(C)n1)c1ccccc1
COc1n[nH]c2cc(NC(=O)N[C@H](CO)c3ccccc3)nc(C)c12
COC[C@@H](NC(=O)Nc1cc2[nH]nc(OC)c2c(n1)C(C)C)c1ccccc1
COC[C@@H](NC(=O)Nc1cc2[nH]nc(OC)c2c(n1)C1CC1)c1ccccc1
CCc1nc(NC(=O)N[C@H](COC)c2ccccc2)cc2[nH]nc(OC)c12
C[C@@H](NC(=O)Nc1cc2[nH]nc(OC(F)F)c2cn1)c1ccccc1
COC[C@@H](NC(=O)Nc1cc2[nH]nc(OC(F)F)c2cn1)c1ccccc1
COC[C@H](NC(=O)Nc1cc2[nH]nc(OC)c2cn1)c1ccc(F)cc1
COC[C@@H](NC(=O)Nc1cc2[nH]nc(OC)c2cn1)c1ccc(F)cc1
CCOc1n[nH]c2cc(NC(=O)N[C@@H](COC)c3ccc(F)cc3)ncc12
CCOc1n[nH]c2cc(NC(=O)N[C@H](COC)c3ccc(F)cc3)ncc12
COC[C@H](NC(=O)Nc1cc2[nH]nc(OC)c2cn1)c1ccccn1
COC[C@@H](NC(=O)Nc1cc2[nH]nc(OC)c2cn1)c1ccccn1
CCOc1n[nH]c2cc(NC(=O)N[C@@H](COC)c3ccccn3)ncc12
CCOc1n[nH]c2cc(NC(=O)N[C@H](COC)c3ccccn3)ncc12
COc1n[nH]c2cc(NC(=O)N[C@@H]3CN(C)C[C@H]3c3ccccc3)ncc12
COc1n[nH]c2cc(NC(=O)N[C@H]3CN(C)C[C@@H]3c3ccccc3)ncc12
CCOc1n[nH]c2cc(NC(=O)N[C@@H]3CN(C)C[C@H]3c3ccccc3)ncc12
COc1n[nH]c2cc(NC(=O)N[C@@H]3CN(C)C[C@H]3c3ccccc3C(F)(F)F)ncc12
COc1n[nH]c2cc(NC(=O)N[C@H]3CN(C)C[C@@H]3c3ccccc3C(F)(F)F)ncc12
COc1n[nH]c2cc(NC(=O)N[C@H]3CN(C)C[C@@H]3c3ccccc3C)ncc12
C[C@@H](NC(=O)Nc1cc2[nH]nc(OC3CCOCC3)c2c(C)n1)c1ccccc1
COC[C@@H](NC(=O)Nc1cc2[nH]nc(OC3CCOCC3)c2c(C)n1)c1ccccc1
C[C@@H](NC(=O)Nc1cc2[nH]nc(OCCO)c2c(C)n1)c1ccccc1
COC[C@@H](NC(=O)Nc1cc2[nH]nc(OCCO)c2c(C)n1)c1ccccc1
COCc1nc(NC(=O)N[C@H](C)c2ccccc2)cc2[nH]nc(OC)c12
COc1n[nH]c2cc(NC(=O)N[C@H](C)c3ccccc3)nc(CN(C)C)c12
COc1n[nH]c2cc(NC(=O)N[C@H](C)c3ccccc3)nc(CN3CCOCC3)c12
COc1n[nH]c2cc(NC(=O)N[C@H](C)c3ccccc3)nc([C@H](C)O)c12
COc1n[nH]c2cc(NC(=O)N[C@H](C)c3ccccc3)nc([C@@H](C)O)c12
C[C@@H](NC(=O)Nc1cc2[nH]nc(c2cn1)S(C)(=O)=O)c1ccccc1
CCSc1n[nH]c2cc(NC(=O)N[C@H](C)c3ccccc3)ncc12
CSc1n[nH]c2cc(NC(=O)N[C@H](C)c3ccccc3)ncc12
COCCSc1n[nH]c2cc(NC(=O)N[C@H](C)c3ccccc3)ncc12
FC(F)COc1n[nH]c2cc(NC(=O)N[C@H]3CN(CC4CC4)C[C@@H]3c3ccccc3)ncc12
OCC(=O)N1C[C@H](NC(=O)Nc2cc3[nH]nc(OCC(F)F)c3cn2)[C@H](C1)c1ccccc1
COCCOC(=N)c1cnc(NC(=O)N[C@@H](c2ccccc2)C2(O)CCC2)cc1N
COc1n[nH]c2cc(NC(=O)N[C@H](C)c3ccccc3)nc(-c3ccnc(CO)c3)c12
COc1n[nH]c2cc(NC(=O)N[C@H](C)c3ccccc3)nc(C(O)=O)c12
COc1n[nH]c2cc(NC(=O)N[C@H](C)c3ccccc3)nc(C(=O)N3CCOCC3)c12
COc1n[nH]c2cc(NC(=O)N[C@H](C)c3ccccc3)nc(C(N)=O)c12
COc1n[nH]c2cc(NC(=O)N[C@@H](c3ccc(Cl)c(Cl)c3)C(C)(C)O)nc(CO)c12
COc1n[nH]c2c(F)c(NC(=O)N[C@H](C)c3ccccc3)nc(CO)c12
COc1n[nH]c2cc(NC(=O)N[C@H](C)c3ccccc3)nc(CO)c12
COc1n[nH]c2cc(NC(=O)\C=C(/c3ccccc3)C(C)(C)O)nc(CO)c12
COC[C@@H](NC(=O)Nc1ncc2c(OC)n[nH]c2c1Br)c1ccccc1
COCCOc1n[nH]c2cc(NC(=O)N[C@H]3CN(C)C[C@@H]3c3ccccc3)ncc12
COC(=O)[C@@H](NC(=O)Nc1cc2n(nc(OC)c2cn1)C(c1ccccc1)(c1ccccc1)c1ccccc1)c1ccccc1
COC[C@@H](NC(=O)Nc1cc2[nH]nc(OC)c2c(n1)C(F)(F)F)c1ccccc1
COc1n[nH]c2cc(NC(=O)N[C@H](C)c3ccccc3)nc(c12)C(F)(F)F
COc1n[nH]c2cc(NC(=O)N[C@H](C)c3ccc(F)cc3)nc(c12)C(F)(F)F
COc1n[nH]c2cc(NC(=O)N[C@H](C)c3ccc(Cl)cc3)nc(c12)C(F)(F)F
C[C@@H](NC(=O)Nc1cc2[nH]nc(OC(F)(F)F)c2c(C)n1)c1ccccc1
CC(C)(O)[C@@H](NC(=O)Nc1cc2[nH]nc(OCCO)c2c(CO)n1)c1ccccc1
CC(C)(O)[C@@H](NC(=O)Nc1cc2[nH]nc(OCCO)c2c(CO)n1)c1ccc(F)cc1
C[C@H](O)[C@@H](NC(=O)Nc1cc2[nH]nc(OCCO)c2c(CO)n1)c1ccc(F)cc1
C[C@@H](O)[C@@H](NC(=O)Nc1cc2[nH]nc(OCCO)c2c(CO)n1)c1ccccc1
C[C@H](O)[C@@H](NC(=O)Nc1cc2[nH]nc(OCCO)c2c(CO)n1)c1ccccc1
C[C@@H](O)[C@@H](NC(=O)Nc1cc2[nH]nc(OCCO)c2c(CO)n1)c1ccc(F)cc1
CC(C)(C)[C@@H](NC(=O)Nc1cc2[nH]nc(OCCO)c2cn1)c1ccccc1
COc1n[nH]c2cc(NC(=O)NCCCCc3ccccc3)nc(CO)c12
CC(C)N1C[C@H](NC(=O)Nc2cc3[nH]nc(OCC(F)F)c3cn2)[C@H](C1)c1ccccc1
OCCN1C[C@H](NC(=O)Nc2cc3[nH]nc(OCC(F)F)c3cn2)[C@H](C1)c1ccccc1
FC(F)COc1n[nH]c2cc(NC(=O)N[C@H]3CN(Cc4ccc(F)cc4)C[C@@H]3c3ccccc3)ncc12
CC(C)CN1C[C@H](NC(=O)Nc2cc3[nH]nc(OCC(F)F)c3cn2)[C@H](C1)c1ccccc1
CCCN1C[C@H](NC(=O)Nc2cc3[nH]nc(OCC(F)F)c3cn2)[C@H](C1)c1ccccc1
COC(=O)N1C[C@H](NC(=O)Nc2cc3[nH]nc(OCC(F)F)c3cn2)[C@H](C1)c1ccccc1
CC(=O)N1C[C@H](NC(=O)Nc2cc3[nH]nc(OCC(F)F)c3cn2)[C@H](C1)c1ccccc1
COc1n[nH]c2cc(NC(=O)N[C@@H]3CCCOc4ccccc34)ncc12
COc1n[nH]c2cc(NC(=O)N[C@H]3CCCOc4ccccc34)ncc12
FC(F)COc1n[nH]c2cc(NC(=O)N[C@H](c3cnco3)c3ccc(Cl)c(Cl)c3)ncc12
FC(F)COc1n[nH]c2cc(NC(=O)N[C@@H](c3cnco3)c3ccc(Cl)c(Cl)c3)ncc12
COc1n[nH]c2cc(NC(=O)N[C@@H]3CCCN(C3)C(=O)OCc3ccccc3)ncc12
COc1n[nH]c2cc(NC(=O)N[C@@H]3CCCN(Cc4ccccc4F)C3)ncc12
COc1n[nH]c2cc(NC(=O)N[C@@H]3CCCN(Cc4cccc(C)n4)C3)ncc12
OC1(CCCC1)[C@@H](NC(=O)Nc1cc2[nH]nc(OCC(F)F)c2cn1)c1ccccc1
COC[C@@H](NC(=O)Nc1cc2[nH]nc(OCC(F)F)c2cn1)c1cccc(C)n1
FC(F)COc1n[nH]c2cc(NC(=O)NC(CN3CCOCC3)c3ccccc3)ncc12
CCOc1n[nH]c2cc(NC(=O)N[C@@H](c3ccccc3)C3(O)CCCC3)ncc12
CCOc1n[nH]c2cc(NC(=O)N[C@H](COC)c3cccc(C)n3)ncc12
CCOc1n[nH]c2cc(NC(=O)NC(CN3CCOCC3)c3ccccc3)ncc12
OC1(CC1)[C@@H](NC(=O)Nc1cc2[nH]nc(OCC(F)F)c2cn1)c1ccccc1
CCOc1n[nH]c2cc(NC(=O)N[C@@H](c3ccccc3)C3(O)CC3)ncc12
COc1n[nH]c2cc(NC(=O)N[C@@H](c3ccccc3)C3(O)CC3)ncc12
OC1(CCC1)[C@@H](NC(=O)Nc1cc2[nH]nc(OCC(F)F)c2cn1)c1ccccc1
CCOc1n[nH]c2cc(NC(=O)N[C@@H](c3ccccc3)C3(O)CCC3)ncc12
COc1n[nH]c2cc(NC(=O)N[C@@H](c3ccccc3)C3(O)CCC3)ncc12
CC(C)(O)[C@@H](NC(=O)Nc1cc2[nH]nc(OCCCC(F)(F)F)c2cn1)c1ccccc1
CCOc1n[nH]c2cc(NC(=O)NC3CCN(CC(F)(F)F)C3)ncc12
COCC(C)(NC(=O)Nc1cc2[nH]nc(OC)c2cn1)c1ccccc1
CCOc1n[nH]c2cc(NC(=O)NC(C)(COC)c3ccccc3)ncc12
COc1n[nH]c2cc(NC(=O)N[C@H]([C@@H]3CCCO3)c3ccccc3)ncc12
COc1n[nH]c2cc(NC(=O)N[C@H]([C@H]3CCCO3)c3ccccc3)ncc12
COc1n[nH]c2cc(NC(=O)N[C@@H]([C@H]3CCCO3)c3ccccc3)ncc12
COc1n[nH]c2cc(NC(=O)N[C@@H]([C@@H]3CCCO3)c3ccccc3)ncc12
CCOc1n[nH]c2cc(NC(=O)NC(CS(C)(=O)=O)c3ccccc3)ncc12
COc1n[nH]c2cc(NC(=O)N[C@H](CS(C)=O)c3ccccc3)ncc12
COc1n[nH]c2cc(NC(=O)N[C@H](c3ccco3)c3ccccc3)ncc12
COc1n[nH]c2cc(NC(=O)N[C@@H](c3ccco3)c3ccccc3)ncc12
COc1n[nH]c2cc(NC(=O)N[C@H](C)c3ccccc3)nc(c12)C(C)(C)O
COc1n[nH]c2cc(NC(=O)N[C@H](C)c3ccc(F)cc3)nc(c12)C(C)(C)O
COc1n[nH]c2cc(NC(=O)N[C@H](C)c3ccc(F)cc3)nc([C@H](C)O)c12
COc1n[nH]c2cc(NC(=O)N[C@H](C)c3ccc(F)cc3)nc([C@@H](C)O)c12
COc1n[nH]c2cc(NC(=O)N[C@H](C)c3ccccc3)nc(C(O)C3CC3)c12
CCC(O)c1nc(NC(=O)N[C@H](C)c2ccccc2)cc2[nH]nc(OC)c12
COc1n[nH]c2cc(NC(=O)N[C@H](C)c3ccccc3)nc(COC(C)=O)c12
COc1n[nH]c2cc(NC(=O)N[C@H](C)c3ccccc3)nc(C#N)c12
COc1n[nH]c2cc(NC(=O)N[C@H](C)c3ccccc3)nc(C(C)=O)c12
COc1n[nH]c2cc(NC(=O)N[C@H](C)c3ccccc3)nc(-c3nnc(C)o3)c12
COc1n[nH]c2cc(NC(=O)N[C@H](C)c3ccccc3)nc(-c3nnc(C)s3)c12
CNC(=O)c1nc(NC(=O)N[C@H](C)c2ccccc2)cc2[nH]nc(OC)c12
COc1n[nH]c2cc(NC(=O)N[C@H](C)c3ccccc3)nc(C(=O)N(C)C)c12
COc1n[nH]c2cc(NC(=O)N[C@H](C)c3ccccc3)nc(N)c12
CNc1nc(NC(=O)N[C@H](C)c2ccccc2)cc2[nH]nc(OC)c12
CCNc1nc(NC(=O)N[C@H](C)c2ccccc2)cc2[nH]nc(OC)c12
COc1n[nH]c2cc(NC(=O)N[C@H](C)c3ccccc3)nc(-c3ccnc(C)c3)c12
COc1n[nH]c2cc(NC(=O)N[C@H](C)c3ccccc3)nc(NC(C)=O)c12
COc1n[nH]c2cc(NC(=O)N[C@@H](c3ccccc3)C(C)(C)O)nc(-c3nnc(C)o3)c12
COc1n[nH]c2cc(NC(=O)N[C@H](C)c3ccccc3)nc(Nc3ccccc3OC)c12
COc1n[nH]c2cc(NC(=O)N[C@H](C)c3ccccc3)nc(-c3cn[nH]c3)c12
COc1n[nH]c2cc(NC(=O)N[C@@H](c3ccc(F)cc3)C(C)(C)O)nc(CO)c12
COc1n[nH]c2cc(NC(=O)N[C@H](C)c3ccccc3)nc(-c3n[nH]c(=O)o3)c12
COc1n[nH]c2cc(NC(=O)N[C@@H](c3ccccc3)C(C)(C)O)nc(-c3n[nH]c(=O)o3)c12
COc1n[nH]c2cc(NC(=O)N[C@H](C)c3ccccc3)nc(-c3cnco3)c12
COc1n[nH]c2cc(NC(=O)N[C@@H](c3ccccc3)C(C)(C)O)nc(-c3cnco3)c12
COc1n[nH]c2cc(NC(=O)N[C@H](C(C)O)c3ccccc3)nc(-c3cnco3)c12
COc1n[nH]c2cc(NC(=O)NCC(C)c3ccccc3)ncc12
COc1n[nH]c2cc(NC(=O)N[C@H](C)C3CCCCC3)ncc12
COc1n[nH]c2cc(NC(=O)NC3CNc4ccccc4C3)ncc12
COc1n[nH]c2cc(NC(=O)NC3COc4ccccc4C3)ncc12
COc1n[nH]c2cc(NC(=O)N[C@@H]3CCOc4ccccc34)ncc12
COc1n[nH]c2cc(NC(=O)N[C@@H](c3ccccc3)C3(O)CCCC3)ncc12
COc1n[nH]c2cc(NC(=O)NC3CCCC3c3ccccc3)ncc12
CCOc1ncccc1CNC(=O)Nc1cc2[nH]nc(OC)c2cn1
COc1n[nH]c2cc(NC(=O)NCc3ccc(F)c(Cl)c3)ncc12
COc1n[nH]c2cc(NC(=O)NCc3cccc(F)c3)ncc12
COc1n[nH]c2cc(NC(=O)NCc3c(C)cccc3Cl)ncc12
COc1n[nH]c2cc(NC(=O)NCc3ccccc3OC(F)F)ncc12
COc1n[nH]c2cc(NC(=O)NCc3ccccc3OC)ncc12
COc1n[nH]c2cc(NC(=O)NCc3c(F)cccc3OC)ncc12
COc1n[nH]c2cc(NC(=O)N[C@H](C)c3cccc(F)c3)ncc12
COc1n[nH]c2cc(NC(=O)NCc3c(F)cccc3Cl)ncc12
COc1n[nH]c2cc(NC(=O)N[C@H](C)c3ccc(F)c(Cl)c3)ncc12
COc1n[nH]c2cc(NC(=O)N[C@H](C)c3cccc(Cl)c3)ncc12
CC[C@@H](NC(=O)Nc1cc2[nH]nc(OC)c2cn1)c1ccc(Cl)cc1
COc1n[nH]c2cc(NC(=O)N[C@H](C)c3ccc(Cl)c(Cl)c3)ncc12
COc1n[nH]c2cc(NC(=O)N[C@H](C)c3ccc(Cl)cc3)ncc12
COc1n[nH]c2cc(NC(=O)NCc3cccnc3N(C)C)ncc12
COc1n[nH]c2cc(NC(=O)NC(C)c3ccc(F)c(F)c3)ncc12
COc1n[nH]c2cc(NC(=O)N[C@H](C)c3ccc(Cl)c(C)c3)ncc12
COC(C)(C)COc1n[nH]c2cc(NC(=O)N[C@H](C)c3ccccc3)ncc12
C[C@@H](NC(=O)Nc1cc2[nH]nc(OC3CCNC3)c2cn1)c1ccccc1
C[C@@H](NC(=O)Nc1cc2[nH]nc(OCCN(C)C)c2cn1)c1ccccc1
CCC(O)COc1n[nH]c2cc(NC(=O)N[C@H](C)c3ccccc3)ncc12
C[C@@H](NC(=O)Nc1cc2[nH]nc(OCC(O)CO)c2cn1)c1ccccc1
C[C@@H](NC(=O)Nc1cc2[nH]nc(OCC3CCOCC3)c2cn1)c1ccccc1
C[C@@H](CO)COc1n[nH]c2cc(NC(=O)N[C@H](C)c3ccccc3)ncc12
C[C@@H](NC(=O)Nc1cc2[nH]nc(OCC3CCOC3)c2cn1)c1ccccc1
C[C@@H](NC(=O)Nc1cc2[nH]nc(OCC(O)CF)c2cn1)c1ccccc1
C[C@@H](NC(=O)Nc1cc2[nH]nc(OCc3cncs3)c2cn1)c1ccccc1
C[C@@H](NC(=O)Nc1cc2[nH]nc(OCC3CCCCO3)c2cn1)c1ccccc1
C[C@@H](NC(=O)Nc1cc2[nH]nc(OCc3cc(C)no3)c2cn1)c1ccccc1
C[C@@H](NC(=O)Nc1cc2[nH]nc(OCCn3cccn3)c2cn1)c1ccccc1
C[C@@H](NC(=O)Nc1cc2[nH]nc(OCCn3ccnc3C)c2cn1)c1ccccc1
C[C@@H](NC(=O)Nc1cc2[nH]nc(OCC3CCCO3)c2cn1)c1ccccc1
C[C@@H](NC(=O)Nc1cc2[nH]nc(OC[C@H]3CCC(=O)N3)c2cn1)c1ccccc1
C[C@@H](NC(=O)Nc1cc2[nH]nc(OCCN3CCCC3=O)c2cn1)c1ccccc1
C[C@@H](NC(=O)Nc1cc2[nH]nc(OCCC3CCCCN3)c2cn1)c1ccccc1
C[C@@H](NC(=O)Nc1cc2[nH]nc(OC[C@@H]3CCC(=O)N3)c2cn1)c1ccccc1
C[C@@H](NC(=O)Nc1cc2[nH]nc(OCc3cscn3)c2cn1)c1ccccc1
COc1n[nH]c2cc(NC(=O)N[C@H](C)c3ccc(Cl)cc3)nc(CO)c12
C[C@@H](NC(=O)Nc1cc2[nH]nc(OC3CCOC3)c2cn1)c1ccccc1
COC[C@@H](NC(=O)Nc1cc2[nH]nc(OC3CCOC3)c2cn1)c1ccccc1
COc1n[nH]c2cc(NC(=O)N[C@H](C)C3CCCCC3)nc(CO)c12
COc1n[nH]c2cc(NC(=O)NC3CNc4ccccc4C3)nc(CO)c12
CCOc1ncccc1CNC(=O)Nc1cc2[nH]nc(OC)c2c(CO)n1
COc1n[nH]c2cc(NC(=O)NCc3ccccc3OC(F)F)nc(CO)c12
COc1n[nH]c2cc(NC(=O)NCc3ccccc3OC)nc(CO)c12
COc1n[nH]c2cc(NC(=O)NCc3c(F)cccc3OC)nc(CO)c12
COc1n[nH]c2cc(NC(=O)N[C@H](C)c3cccc(F)c3)nc(CO)c12
COc1n[nH]c2cc(NC(=O)N[C@H](C)c3ccc(F)c(Cl)c3)nc(CO)c12
COc1n[nH]c2cc(NC(=O)N[C@H](C)c3cccc(Cl)c3)nc(CO)c12
CC[C@@H](NC(=O)Nc1cc2[nH]nc(OC)c2c(CO)n1)c1ccc(Cl)cc1
COc1n[nH]c2cc(NC(=O)N[C@H](C)c3ccc(Cl)c(Cl)c3)nc(CO)c12
COc1n[nH]c2cc(NC(=O)NCc3cccnc3N(C)C)nc(CO)c12
COc1n[nH]c2cc(NC(=O)NC(C)c3ccc(F)c(F)c3)nc(CO)c12
COc1n[nH]c2cc(NC(=O)N[C@H](C)c3ccc(Cl)c(C)c3)nc(CO)c12
COC[C@@H](C)NC(=O)Nc1cc2[nH]nc(OC)c2c(CO)n1
COc1n[nH]c2cc(NC(=O)N[C@@H](c3ccccc3)C3(O)CCCC3)nc(CO)c12
COc1n[nH]c2cc(NC(=O)N[C@H](C)c3ccc(Cl)cc3)nc([C@H](C)O)c12
COc1n[nH]c2cc(NC(=O)N[C@H](C)c3cccc(Cl)c3)nc([C@H](C)O)c12
COc1n[nH]c2cc(NC(=O)N[C@H](C)c3cccc(F)c3)nc([C@H](C)O)c12
COc1n[nH]c2cc(NC(=O)N[C@H](C)c3ccc(F)c(Cl)c3)nc([C@H](C)O)c12
COc1n[nH]c2cc(NC(=O)N[C@H](C)c3ccc(Cl)c(Cl)c3)nc([C@H](C)O)c12
COc1n[nH]c2cc(NC(=O)NC(C)c3ccc(F)c(F)c3)nc([C@H](C)O)c12
COc1n[nH]c2cc(NC(=O)N[C@H](C)c3ccc(Cl)c(C)c3)nc([C@H](C)O)c12
COc1n[nH]c2cc(NC(=O)N[C@@H](c3ccccc3)C3(O)CCCC3)nc([C@H](C)O)c12
COC[C@@H](NC(=O)Nc1cc2[nH]nc(OC)c2c(n1)[C@H](C)O)c1ccc(F)cc1
COc1n[nH]c2cc(NC(=O)N[C@H]([C@H]3CCCO3)c3ccccc3)nc([C@H](C)O)c12
CCC(NC(=O)Nc1cc2[nH]nc(OC)c2c(CO)n1)c1ccccn1
COCC(NC(=O)Nc1cc2[nH]nc(OC)c2c(CO)n1)c1ccccn1
COc1n[nH]c2cc(NC(=O)N[C@H](C)c3ccc(Cl)c(F)c3)nc(CO)c12
COc1n[nH]c2cc(NC(=O)N[C@@H]3CN(C)C[C@H]3c3ccccc3)nc(CO)c12
COc1n[nH]c2cc(NC(=O)N[C@H]3CN(C)C[C@@H]3c3ccccc3)nc(CO)c12
CO[C@@H]1CN(C)C[C@H]1NC(=O)Nc1cc2[nH]nc(OC)c2c(CO)n1
CCO[C@@H]1CN(C)C[C@H]1NC(=O)Nc1cc2[nH]nc(OC)c2c(CO)n1
COc1n[nH]c2cc(NC(=O)N[C@H](C)c3ccc(Cl)c(c3)C(F)(F)F)nc(CO)c12
COc1n[nH]c2cc(NC(=O)N[C@H](C)c3ccc(Cl)c(OC(F)(F)F)c3)nc(CO)c12
COc1n[nH]c2cc(NC(=O)N[C@H](C)c3ccc(Cl)c(OC)c3)nc(CO)c12
COc1n[nH]c2cc(NC(=O)N[C@H](C)c3ccc(Cl)c(O)c3)nc(CO)c12
COc1n[nH]c2cc(NC(=O)N[C@H](CO)c3ccc(Cl)c(Cl)c3)nc(CO)c12
COC(=O)[C@@H](NC(=O)Nc1cc2[nH]nc(OC)c2c(CO)n1)c1ccc(F)cc1
COc1n[nH]c2cc(NC(=O)NC(c3ccc(F)c(F)c3)C(C)(C)O)nc(CO)c12
COc1n[nH]c2cc(NC(=O)N[C@@H](c3ccc(Cl)cc3)C(C)(C)O)nc(CO)c12
COc1n[nH]c2cc(NC(=O)N[C@H](c3ccc(Cl)cc3)C(C)(C)O)nc(CO)c12
COc1n[nH]c2cc(NC(=O)N[C@H](c3ccc(Cl)c(Cl)c3)C(C)(C)O)nc(CO)c12
COc1n[nH]c2cc(NC(=O)N[C@H](c3ccnn3C)c3ccccc3)nc(CO)c12
COc1n[nH]c2cc(NC(=O)N[C@@H](c3ccnn3C)c3ccccc3)nc(CO)c12
COC(=O)[C@@H](NC(=O)Nc1cc2[nH]nc(OC)c2c(CO)n1)c1ccccn1
COC(=O)[C@H](NC(=O)Nc1cc2[nH]nc(OC)c2c(CO)n1)c1ccccn1
COc1n[nH]c2cc(NC(=O)N[C@@H](c3ccccn3)C(C)(C)O)nc(CO)c12
COc1n[nH]c2cc(NC(=O)N[C@H](c3ccccn3)C(C)(C)O)nc(CO)c12
COc1n[nH]c2cc(NC(=O)N[C@@H](c3ccc(F)c(Cl)c3)C(C)(C)O)nc(CO)c12
COc1n[nH]c2cc(NC(=O)N[C@@H](c3ccc(F)c(C)c3)C(C)(C)O)nc(CO)c12
COc1n[nH]c2cc(NC(=O)N[C@H](c3ccc(F)c(C)c3)C(C)(C)O)nc(CO)c12
COc1n[nH]c2cc(NC(=O)N[C@@H](c3ccc(F)c(F)c3)C(C)(C)O)nc(CO)c12
COc1n[nH]c2cc(NC(=O)N[C@H](c3ccc(F)c(F)c3)C(C)(C)O)nc(CO)c12
CCOc1n[nH]c2c(F)c(NC(=O)N[C@H](COC)c3ccccc3)ncc12
CCOc1n[nH]c2c(F)c(NC(=O)N[C@H](COC)c3ccc(F)cc3)ncc12
CCOc1n[nH]c2c(F)c(NC(=O)N[C@H](C)c3ccc(F)cc3)ncc12
COc1n[nH]c2cc(NC(=O)N[C@@H]3[C@H](O)Cc4ccccc34)ncc12
COc1n[nH]c2cc(NC(=O)N[C@H]([C@@H](O)C(C)C)c3ccccc3)ncc12
COc1n[nH]c2cc(NC(=O)N[C@@H]([C@@H](O)C(C)C)c3ccccc3)ncc12
COc1n[nH]c2cc(NC(=O)N[C@@H]([C@H](O)C(C)C)c3ccccc3)ncc12
COc1n[nH]c2cc(NC(=O)N[C@@H]([C@H](O)CO)c3ccccc3)ncc12
COc1n[nH]c2cc(NC(=O)N[C@H]([C@H](O)CO)c3ccccc3)ncc12
COc1n[nH]c2cc(NC(=O)N[C@H]([C@@H](O)CO)c3ccccc3)ncc12
COc1n[nH]c2cc(NC(=O)N[C@@H]([C@@H](O)C(C)C)c3ccccc3)nc(CO)c12
COc1n[nH]c2cc(NC(=O)N[C@H]([C@H](O)C(C)C)c3ccccc3)nc(CO)c12
COc1n[nH]c2cc(NC(=O)N[C@H]([C@@H](O)C(C)C)c3ccccc3)nc(CO)c12
COc1n[nH]c2cc(NC(=O)N[C@H]([C@@H](O)CN3CCOCC3)c3ccccc3)ncc12
CCOc1n[nH]c2cc(NC(=O)N[C@H]([C@@H](O)COC)c3ccccc3)ncc12
CCOc1n[nH]c2cc(NC(=O)N[C@@H]([C@H](O)COC)c3ccccc3)ncc12
C[C@@H](NC(=O)Nc1cc2[nH]nc(OCCO)c2cn1)c1ccccc1
C[C@@H](NC(=O)Nc1cc2[nH]nc(OCCO)c2cn1)c1ccc(F)cc1
COC[C@@H](NC(=O)Nc1cc2[nH]nc(OCCO)c2cn1)c1ccc(F)cc1
OCCOc1n[nH]c2cc(NC(=O)N[C@H](COC(F)F)c3ccccc3)ncc12
C[C@@H](NC(=O)Nc1cc2[nH]nc(OC[C@H](O)C(F)(F)F)c2cn1)c1ccccc1
C[C@@H](NC(=O)Nc1cc2[nH]nc(OC[C@@H](O)C(F)(F)F)c2cn1)c1ccccc1
COCc1nc(NC(=O)N[C@H](C)c2ccc(F)cc2)cc2[nH]nc(OC)c12
COC[C@@H](NC(=O)Nc1cc2[nH]nc(OC)c2c(COC)n1)c1ccc(F)cc1
COC[C@@H](NC(=O)Nc1cc2[nH]nc(OC)c2c(COC)n1)c1ccccc1
COCc1nc(NC(=O)N[C@H](COC(F)F)c2ccccc2)cc2[nH]nc(OC)c12
C[C@H](O)COc1n[nH]c2cc(NC(=O)N[C@H](C)c3ccccc3)ncc12
C[C@@H](O)COc1n[nH]c2cc(NC(=O)N[C@H](C)c3ccccc3)ncc12
COCc1nc(NC(=O)N[C@H]([C@H]2CCCO2)c2ccccc2)cc2[nH]nc(OC)c12
COCCNC(=O)Nc1cc2[nH]nc(OC)c2c(COC)n1
COCc1nc(NC(=O)N[C@H](CO)c2ccccc2)cc2[nH]nc(OC)c12
CCOc1n[nH]c2cc(NC(=O)N[C@@H](c3ccccc3)C(C)(C)O)ncc12
COc1n[nH]c2cc(NC(=O)N[C@H](C)c3ccccc3)nc(OC)c12
CNC(=O)OCc1nc(NC(=O)N[C@H](C)c2ccccc2)cc2[nH]nc(OC)c12
CC(C)(O)[C@@H](NC(=O)Nc1cc2[nH]nc(OCCOC(F)F)c2cn1)c1ccc(F)cc1
CC(C)(O)[C@@H](NC(=O)Nc1cc2[nH]nc(OCCOC(F)F)c2cn1)c1ccccc1
OC[C@@H](NC(=O)Nc1cc2[nH]nc(OCCOC(F)F)c2cn1)c1ccccc1
CC(C)(O)[C@@H](NC(=O)Nc1cc2[nH]nc(OCCO)c2cn1)c1ccc(F)cc1
CC(C)(O)[C@@H](NC(=O)Nc1cc2[nH]nc(OCCO)c2cn1)c1ccccc1
OCCOc1n[nH]c2cc(NC(=O)N[C@H](CO)c3ccccc3)ncc12
C[C@@H](O)[C@@H](NC(=O)Nc1cc2[nH]nc(OCCOC(F)F)c2cn1)c1ccc(F)cc1
C[C@@H](O)[C@@H](NC(=O)Nc1cc2[nH]nc(OCCOC(F)F)c2cn1)c1ccccc1
C[C@H](O)[C@@H](NC(=O)Nc1cc2[nH]nc(OCCOC(F)F)c2cn1)c1ccccc1
C[C@@H](O)[C@@H](NC(=O)Nc1cc2[nH]nc(OCCO)c2cn1)c1ccccc1
COCCOc1n[nH]c2cc(NC(=O)N[C@H]([C@@H](C)O)c3ccc(F)cc3)ncc12
COCCOc1n[nH]c2cc(NC(=O)N[C@H]([C@H](C)O)c3ccc(F)cc3)ncc12
COC[C@@H](NC(=O)Nc1cc2[nH]nc(OCCO)c2cn1)c1ccccc1
CCOc1n[nH]c2cc(NC(=O)N[C@H]([C@@H](C)O)c3ccc(F)cc3)ncc12
CCOc1n[nH]c2cc(NC(=O)N[C@H]([C@@H](C)O)c3ccccc3)ncc12
CC(C)(O)[C@@H](NC(=O)Nc1cc2[nH]nc(OC[C@@H](O)C(F)(F)F)c2cn1)c1ccccc1
CC(C)(O)[C@@H](NC(=O)Nc1cc2[nH]nc(OC[C@H](O)C(F)(F)F)c2cn1)c1ccccc1
OC[C@@H](NC(=O)Nc1cc2[nH]nc(OC[C@@H](O)C(F)(F)F)c2cn1)c1ccccc1
OC[C@@H](NC(=O)Nc1cc2[nH]nc(OC[C@H](O)C(F)(F)F)c2cn1)c1ccccc1
OC[C@@H](NC(=O)Nc1cc2[nH]nc(OCCOC(F)(F)F)c2cn1)c1ccccc1
C[C@H](O)[C@@H](NC(=O)Nc1cc2[nH]nc(OCCOC(F)F)c2cn1)c1ccc(F)cc1
C[C@H](O)[C@@H](NC(=O)Nc1cc2[nH]nc(OCCO)c2cn1)c1ccccc1
COc1n[nH]c2cc(NC(=O)N[C@@H]3CN(C)[C@@H](C(F)F)[C@H]3c3ccccc3)ncc12
CCOc1n[nH]c2cc(NC(=O)N[C@@H]3CN(C)[C@@H](C(F)F)[C@H]3c3ccccc3)ncc12
COc1n[nH]c2cc(NC(=O)N[C@H](CSC)c3ccccc3)ncc12
CCOc1n[nH]c2cc(NC(=O)N[C@H](CSC)c3ccccc3)ncc12
COc1n[nH]c2cc(NC(=O)N[C@H](COC(F)F)c3ccccc3)ncc12
CCOc1n[nH]c2cc(NC(=O)N[C@H](COC(F)F)c3ccccc3)ncc12
COc1n[nH]c2cc(NC(=O)N[C@H](CS(C)(=O)=O)c3ccccc3)ncc12
COc1n[nH]c2cc(NC(=O)N[C@@H]3CN(C)[C@H](C(F)F)[C@H]3c3ccccc3)ncc12
COc1n[nH]c2cc(NC(=O)N[C@H](C)c3ccccc3)nc(CN3CCOC3=O)c12
COc1n[nH]c2cc(NC(=O)N[C@H](C)c3ccccc3)nc(CN3CCCC3=O)c12
COc1n[nH]c2cc(NC(=O)N[C@H](C)c3ccccc3)nc(COC3COC3)c12
COc1n[nH]c2cc(NC(=O)N[C@H](C)c3ccc(F)cc3)nc(CO)c12
COC[C@@H](NC(=O)Nc1cc2[nH]nc(OC)c2c(CO)n1)c1ccccc1
COC[C@@H](NC(=O)Nc1cc2[nH]nc(OC)c2c(CO)n1)c1ccc(F)cc1
COc1n[nH]c2cc(NC(=O)N[C@H](COC(F)F)c3ccccc3)nc(CO)c12
COc1n[nH]c2cc(NC(=O)N[C@H](C)c3ccccc3)nc(-c3ccnc(C)n3)c12
COc1n[nH]c2cc(NC(=O)N[C@H](C)c3ccccc3)nc(-c3ccn(C)n3)c12
COc1n[nH]c2cc(NC(=O)N[C@H](C)c3ccccc3)nc(-c3ccnn3C)c12
CCOc1n[nH]c2cc(NC(=O)N[C@@H](c3ccc(F)cc3)C(C)(C)O)ncc12
COc1n[nH]c2cc(NC(=O)N[C@H]([C@@H](C)O)c3ccccc3)nc(CO)c12
COc1n[nH]c2cc(NC(=O)N[C@H]([C@H](C)O)c3ccccc3)nc(CO)c12
COc1n[nH]c2cc(NC(=O)N[C@H]([C@@H](C)O)c3ccc(F)cc3)nc(CO)c12
COc1n[nH]c2cc(NC(=O)N[C@H]([C@H](C)O)c3ccc(F)cc3)nc(CO)c12
CCOc1n[nH]c2cc(NC(=O)N[C@@H](c3ccc(F)cc3)C(C)(C)O)nc(CO)c12
CCOc1n[nH]c2cc(NC(=O)N[C@@H](c3ccccc3)C(C)(C)O)nc(CO)c12
CCOc1n[nH]c2cc(NC(=O)N[C@H]([C@@H](C)O)c3ccccc3)nc(CO)c12
CCOc1n[nH]c2cc(NC(=O)N[C@H]([C@@H](C)O)c3ccc(F)cc3)nc(CO)c12
COc1n[nH]c2cc(NC(=O)N[C@@H](c3ccccc3)C(C)(C)O)nc(C(F)F)c12
CCOc1n[nH]c2cc(NC(=O)N[C@@H](c3ccccc3)C(C)(C)O)nc(C(F)F)c12
CC(C)(O)[C@@H](NC(=O)Nc1cc2[nH]nc(OCCOC(F)(F)F)c2cn1)c1ccccc1
C[C@@H](NC(=O)Nc1cc2[nH]nc(SC(F)(F)F)c2cn1)c1ccccc1
CC(C)(O)[C@@H](NC(=O)Nc1cc2[nH]nc(SC(F)(F)F)c2cn1)c1ccccc1
C[C@@H](NC(=O)Nc1cc2[nH]nc(OCc3ccccn3)c2cn1)c1ccc(F)cc1
COCC(C)Oc1n[nH]c2cc(NC(=O)N[C@H](C)c3ccc(F)cc3)ncc12
COC[C@@H](NC(=O)Nc1cc2[nH]nc(OCc3ccccn3)c2cn1)c1ccccc1
CC(C)Oc1n[nH]c2cc(NC(=O)N[C@H](C)c3ccc(F)cc3)ncc12
C[C@@H](NC(=O)Nc1cc2[nH]nc(OCCOC(F)(F)F)c2cn1)c1ccc(F)cc1
COCCOc1n[nH]c2cc(NC(=O)N[C@H](COC)c3ccc(F)cc3)ncc12
COC[C@@H](NC(=O)Nc1cc2[nH]nc(Oc3ccccc3)c2cn1)c1ccccc1
C[C@@H](NC(=O)Nc1cc2[nH]nc(OCc3cccnc3)c2cn1)c1ccc(F)cc1
C[C@@H](NC(=O)Nc1cc2[nH]nc(OCc3ccncc3)c2cn1)c1ccc(F)cc1
COc1n[nH]c2cc(NC(=O)NC(c3ccoc3)c3ccccc3)ncc12
CNCc1nc(NC(=O)N[C@H](C)c2ccccc2)cc2[nH]nc(OC)c12
CCOCc1nc(NC(=O)N[C@H](C)c2ccccc2)cc2[nH]nc(OC)c12
COc1n[nH]c2cc(NC(=O)N[C@H](C)c3ccccc3)nc(Cn3cccn3)c12
COc1n[nH]c2cc(NC(=O)N[C@H](C)c3ccccc3)nc(COCCO)c12
COc1cnn(Cc2nc(NC(=O)N[C@H](C)c3ccccc3)cc3[nH]nc(OC)c23)c1
COc1ccn(Cc2nc(NC(=O)N[C@H](C)c3ccccc3)cc3[nH]nc(OC)c23)n1
COc1n[nH]c2cc(NC(=O)N[C@H](C)c3ccccc3)nc(Cn3ccnn3)c12
CCOc1n[nH]c2cc(NC(=O)N[C@H](C)c3ccccc3)nc(CO)c12
COc1n[nH]c2cc(NC(=O)N[C@H](C)c3ccccc3)nc(Cn3ccnc3)c12
COc1n[nH]c2cc(NC(=O)N[C@H](C)c3ccccc3)nc(CO[C@@H]3CCC[C@@H]3O)c12
COc1n[nH]c2cc(NC(=O)N[C@H](C)c3ccccc3)nc(COCC(C)O)c12
CCOc1n[nH]c2cc(NC(=O)N[C@H](C)c3ccccc3)nc([C@H](C)O)c12
CCOc1n[nH]c2cc(NC(=O)N[C@H](C)c3ccccc3)nc([C@@H](C)O)c12
CCOc1n[nH]c2cc(NC(=O)N[C@H](C)c3ccc(F)cc3)nc([C@@H](C)O)c12
CCOc1n[nH]c2cc(NC(=O)N[C@H](C)c3ccc(F)cc3)nc([C@H](C)O)c12
COCCOc1n[nH]c2cc(NC(=O)N[C@H](C)c3ccccc3)nc([C@@H](C)O)c12
COCCOc1n[nH]c2cc(NC(=O)N[C@H](C)c3ccccc3)nc([C@H](C)O)c12
COCCOc1n[nH]c2cc(NC(=O)N[C@H](C)c3ccccc3)nc(CO)c12
C[C@@H](NC(=O)Nc1cc2[nH]nc(OC3CCOC3)c2c(CO)n1)c1ccccc1
CC(C)(O)[C@@H](NC(=O)Nc1cc2[nH]nc(OCCOC(F)F)c2c(CO)n1)c1ccc(F)cc1
C[C@@H](O)[C@@H](NC(=O)Nc1cc2[nH]nc(OCCOC(F)F)c2c(CO)n1)c1ccccc1
C[C@@H](O)[C@@H](NC(=O)Nc1cc2[nH]nc(OCCOC(F)F)c2c(CO)n1)c1ccc(F)cc1
Cc1nc(NC(=O)N[C@@H](c2ccccc2)C(C)(C)O)cc2[nH]nc(OCCO)c12
CCOC[C@@H](NC(=O)Nc1cc2[nH]nc(OC)c2cn1)c1ccccc1
COCCOC[C@@H](NC(=O)Nc1cc2[nH]nc(OC)c2cn1)c1ccccc1
O=C(NC1CCCOc2ccccc12)Nc1cc2[nH]nc(OC3CCOCC3)c2cn1
COc1n[nH]c2cc(NC(=O)N[C@@H](c3ccccc3)C3(O)CCC3)nc(CO)c12
OCc1nc(NC(=O)N[C@@H](c2ccccc2)C2(O)CCC2)cc2[nH]nc(OCC(F)F)c12
COc1n[nH]c2cc(NC(=O)N[C@H](c3ccccc3)C3(O)CCC3)nc(CO)c12
COCCOc1n[nH]c2cc(NC(=O)N[C@@H](c3ccccc3)C3(O)CC3)ncc12
CCOCCOc1n[nH]c2cc(NC(=O)N[C@@H](c3ccccc3)C3(O)CCC3)ncc12
CCOCCOc1n[nH]c2cc(NC(=O)N[C@@H](c3ccccc3)C3(O)CC3)ncc12
CCOc1n[nH]c2cc(NC(=O)N[C@@H](c3ccccc3)C3(O)CCC3)nc(CO)c12
COCCOc1n[nH]c2cc(NC(=O)N[C@@H](c3ccccc3)C3(O)CCC3)nc(CO)c12
CCOCCOc1n[nH]c2cc(NC(=O)N[C@@H](c3ccccc3)C3(O)CCC3)nc(CO)c12
COCCOc1n[nH]c2cc(NC(=O)N[C@@H](c3ccccc3)C(C)(C)O)nc(CO)c12
COCCOc1n[nH]c2cc(NC(=O)N[C@@H](c3ccc(F)cc3)C(C)(C)O)nc(CO)c12
COCCOc1n[nH]c2cc(NC(=O)N[C@H]3CNC[C@@H]3c3ccccc3)ncc12
COCCOc1n[nH]c2cc(NC(=O)N[C@@H]3CNC[C@H]3c3ccccc3)ncc12
COCCOc1n[nH]c2cc(NC(=O)N[C@@H]3CN(C)C[C@H]3c3ccccc3)ncc12
CC(C)(O)[C@@H](NC(=O)Nc1cc2[nH]nc(OCC(F)F)c2c(CO)n1)c1ccccc1
CC(C)(O)[C@@H](NC(=O)Nc1cc2[nH]nc(OCC(F)F)c2c(CO)n1)c1ccc(F)cc1
CC(O)[C@@H](NC(=O)Nc1cc2[nH]nc(OCC(F)F)c2c(CO)n1)c1ccc(F)cc1
OCc1nc(NC(=O)N[C@@H](c2ccccc2)C2(O)CC2)cc2[nH]nc(OCC(F)F)c12
CCOc1n[nH]c2cc(NC(=O)N[C@@H](c3ccc(F)cc3)C3(O)CCC3)nc(CO)c12
COCCOc1n[nH]c2cc(NC(=O)N[C@@H](c3ccc(F)cc3)C3(O)CCC3)nc(CO)c12
O[C@@H]1CCOc2ccccc2[C@@H]1NC(=O)Nc1cc2[nH]nc(OCC(F)F)c2cn1
O[C@H]1CCOc2ccccc2[C@@H]1NC(=O)Nc1cc2[nH]nc(OCC(F)F)c2cn1
C[C@@H](NC(=O)Nc1cc2[nH]nc(OC3CCOCC3)c2cn1)c1ccccc1
CCOc1n[nH]c2cc(NC(=O)N[C@@H]3CCC[C@H]3OC)ncc12
CCOc1n[nH]c2cc(NC(=O)NC(C(=O)N(C)C)c3ccc(F)cc3)ncc12
C[C@@H](NC(=O)Nc1cc2[nH]nc(OC3CCNCC3)c2cn1)c1ccccc1
COC[C@@H](NC(=O)Nc1cc2[nH]nc(OC3CCNCC3)c2cn1)c1ccccc1
COC[C@@H](NC(=O)Nc1cc2[nH]nc(OC3CCOCC3)c2cn1)c1ccccc1
CC(C)(O)[C@@H](NC(=O)Nc1cc2[nH]nc(OC3CCOCC3)c2cn1)c1ccccc1
CNC(=O)C(NC(=O)Nc1cc2[nH]nc(OC)c2cn1)c1ccc(F)cc1
COc1n[nH]c2cc(NC(=O)NC(c3ccc(F)cc3)C(C)(C)O)ncc12
C[C@@H](NC(=O)Nc1cc2[nH]nc(OC3CCOC(C)C3)c2cn1)c1ccccc1
C[C@@H](NC(=O)Nc1cc2[nH]nc(OC3CCC(CC3)C#N)c2cn1)c1ccccc1
FC(F)OC[C@@H](NC(=O)Nc1cc2[nH]nc(OC3CCC(CC3)C#N)c2cn1)c1ccccc1
FC(F)OC[C@@H](NC(=O)Nc1cc2[nH]nc(OC3CCOCC3)c2cn1)c1ccccc1
C[C@@H](NC(=O)Nc1cc2[nH]nc(OC3CCOCC3C)c2cn1)c1ccccc1
COC[C@@H](NC(=O)Nc1cc2[nH]nc(OC3CCOC(C)C3)c2cn1)c1ccccc1
COC[C@@H](NC(=O)Nc1cc2[nH]nc(OC3CCOCC3C)c2cn1)c1ccccc1
COC[C@@H](NC(=O)Nc1cc2[nH]nc(OC3CCC(CC3)C#N)c2cn1)c1ccccc1
COC[C@@H](NC(=O)Nc1cc2[nH]nc(OC3CCC(CC3)OC)c2cn1)c1ccccc1
COc1n[nH]c2cc(NC(=O)NC(c3ccc(F)cc3)C(C)(C)OC)ncc12
COC1(C)CCC(CC1)Oc1n[nH]c2cc(NC(=O)N[C@H](COC(F)F)c3ccccc3)ncc12
COc1n[nH]c2cc(NC(=O)N[C@H](C(C)O)c3ccccc3)ncc12
COC[C@@H](NC(=O)Nc1cc2[nH]nc(OC3CCC(C)(CC3)OC)c2cn1)c1ccccc1
COc1n[nH]c2cc(NC(=O)NC(C(C)O)c3ccc(F)cc3)ncc12
COC[C@@H](NC(=O)Nc1cc2[nH]nc(OC3C[C@H](C)O[C@H](C)C3)c2cn1)c1ccccc1
CCOc1n[nH]c2cc(NC(=O)N[C@@H](c3ccccc3)C(C)(C)OC)ncc12
COCCOc1n[nH]c2cc(NC(=O)N[C@@H](c3ccccc3)C(C)(C)O)ncc12
COCCOc1n[nH]c2cc(NC(=O)N[C@H](CO)c3ccccc3)ncc12
COCCOc1n[nH]c2cc(NC(=O)N[C@@H](c3ccc(F)cc3)C(C)(C)O)ncc12
CC1CC(CC(C)O1)Oc1n[nH]c2cc(NC(=O)N[C@@H](c3ccccc3)C(C)(C)O)ncc12
COc1n[nH]c2cc(NC(=O)N[C@@H](c3ccccc3)C(C)(C)OC)nc(CO)c12
CC1CC(CC(C)O1)Oc1n[nH]c2cc(NC(=O)N[C@@H](c3ccc(F)cc3)C(C)(C)O)ncc12
COCCOc1n[nH]c2cc(NC(=O)N[C@H](C(C)O)c3ccccc3)ncc12
CC(C)(O)[C@@H](NC(=O)Nc1cc2[nH]nc(OC3CCOC3)c2cn1)c1ccccc1
CC(C)(O)C(NC(=O)Nc1cc2[nH]nc(OC3CCOC3)c2cn1)c1ccc(F)cc1
CO[C@@H]1CCC[C@H]1NC(=O)Nc1cc2[nH]nc(OC)c2c(CO)n1
COCCOc1n[nH]c2cc(NC(=O)NC(c3ccc(Cl)cc3)C(C)(C)O)ncc12
COCCOc1n[nH]c2cc(NC(=O)N[C@@H](c3ccc(Cl)cc3)C(C)(C)O)ncc12
COCCOc1n[nH]c2cc(NC(=O)N[C@H](c3ccc(Cl)cc3)C(C)(C)O)ncc12
CC(C)(O)[C@@H](NC(=O)Nc1cc2[nH]nc(OC3CCOC3)c2cn1)c1ccc(F)cc1
CC(C)(O)[C@H](NC(=O)Nc1cc2[nH]nc(OC3CCOC3)c2cn1)c1ccc(F)cc1
C[C@@H](Oc1cc(cnc1N)-c1cnn(c1)C1CC2(CNC2)C1)c1c(Cl)ccc(F)c1Cl
C[C@@H](Oc1cc(cnc1N)-c1cnn(c1)C1CC2(C1)CCNCC2)c1c(Cl)ccc(F)c1Cl
C[C@@H](Oc1cc(cnc1N)-c1cnn(c1)C1CCC2(CNC2)CC1)c1c(Cl)ccc(F)c1Cl
C[C@@H](Oc1cc(cnc1N)-c1cnn(c1)C1CC2(C1)CCCNC2)c1c(Cl)ccc(F)c1Cl
CCOC(Cn1nc(-c2ccc3oc(N)nc3c2)c2c(N)ncnc12)OCC
Fc1ccc(F)c(c1)[C@H]1CCCN1c1ccc2ncc(NC(=O)Nc3ccccc3)n2n1
Fc1ccc(F)c(c1)[C@H]1CCCN1c1ccc2ncc(NC(=O)N3CCOCC3)n2n1
CC(=O)Nc1cnc2ccc(nn12)N1CCC[C@@H]1c1cc(F)ccc1F
CS(=O)(=O)Nc1ccc(cc1)C(=O)Nc1cnc2ccc(nn12)N1CCC[C@@H]1c1cc(F)ccc1F
Fc1ccc(F)c(c1)[C@H]1CCCN1c1ccc2ncc(NC(=O)Nc3cccc(c3)C#N)n2n1
Fc1ccc(F)c(c1)[C@H]1CCCN1c1ccc2ncc(NC(=O)Nc3ccc(cc3)C#N)n2n1
Fc1ccc(F)c(c1)[C@H]1CCCN1c1ccc2ncc(NC(=O)Nc3ccc(Cl)cc3Cl)n2n1
Fc1ccc(F)c(c1)[C@H]1CCCN1c1ccc2ncc(NC(=O)Nc3cccc(c3)C(F)(F)F)n2n1
Fc1ccc(F)c(c1)[C@H]1CCCN1c1ccc2ncc(NC(=O)Nc3cc(Cl)cc(Cl)c3)n2n1
O[C@H]1CCN(C1)C(=O)Nc1cnc2ccc(nn12)N1CCC[C@@H]1c1cc(F)ccc1F
O[C@@H]1CCN(C1)C(=O)Nc1cnc2ccc(nn12)N1CCC[C@@H]1c1cc(F)ccc1F
CC(C)(C)OC(=O)NC1CCN(CC1)C(=O)Nc1cnc2ccc(nn12)N1CCC[C@@H]1c1cc(F)ccc1F
OC1CN(C1)C(=O)Nc1cnc2ccc(nn12)N1CCC[C@@H]1c1cc(F)ccc1F
CC(C)(C)OC(=O)NC1CN(C1)C(=O)Nc1cnc2ccc(nn12)N1CCC[C@@H]1c1cc(F)ccc1F
CC(C)(C)OC(=O)N1CCN(CC1)C(=O)Nc1cnc2ccc(nn12)N1CCC[C@@H]1c1cc(F)ccc1F
CN(C)C(=O)Nc1cnc2ccc(nn12)N1CCC[C@@H]1c1cc(F)ccc1F
CC(C)(C)OC(=O)NC1CCCN(C1)C(=O)Nc1cnc2ccc(nn12)N1CCC[C@@H]1c1cc(F)ccc1F
NC1CCN(CC1)C(=O)Nc1cnc2ccc(nn12)N1CCC[C@@H]1c1cc(F)ccc1F
NC1CN(C1)C(=O)Nc1cnc2ccc(nn12)N1CCC[C@@H]1c1cc(F)ccc1F
Fc1ccc(F)c(c1)[C@H]1CCCN1c1ccc2ncc(NC(=O)N3CCNCC3)n2n1
NC1CCCN(C1)C(=O)Nc1cnc2ccc(nn12)N1CCC[C@@H]1c1cc(F)ccc1F
Fc1ccc(NC(=O)Nc2cnc3ccc(nn23)N2CCC[C@@H]2c2cc(F)ccc2F)cc1
CC(C)(C)OC(=O)N1C2CCC1CN(C2)C(=O)Nc1cnc2ccc(nn12)N1CCC[C@@H]1c1cc(F)ccc1F
Fc1ccc(F)c(c1)[C@H]1CCCN1c1ccc2ncc(NC(=O)N3CC4CCC(C3)N4)n2n1
OC1CCN(CC1)C(=O)Nc1cnc2ccc(nn12)N1CCC[C@@H]1c1cc(F)ccc1F
Fc1ccc(F)c(c1)[C@H]1CCCN1c1ccc2ncc(NC(=O)N3CCCCC3)n2n1
NC(=O)Nc1cnc2ccc(nn12)N1CCC[C@@H]1c1cc(F)ccc1F
CNC(=O)Nc1cnc2ccc(nn12)N1CCC[C@@H]1c1cc(F)ccc1F
CC(C)(C)NC(=O)Nc1cnc2ccc(nn12)N1CCC[C@@H]1c1cc(F)ccc1F
COc1ccc(NC(=O)Nc2cnc3ccc(nn23)N2CCC[C@@H]2c2cc(F)ccc2F)cc1
CCOC(=O)C1CCN(CC1)C(=O)Nc1cnc2ccc(nn12)N1CCC[C@@H]1c1cc(F)ccc1F
COc1cc(NC(=O)Nc2cnc3ccc(nn23)N2CCC[C@@H]2c2cc(F)ccc2F)cc(OC)c1OC
Cc1noc(C)c1NC(=O)Nc1cnc2ccc(nn12)N1CCC[C@@H]1c1cc(F)ccc1F
OC(=O)C1CCN(CC1)C(=O)Nc1cnc2ccc(nn12)N1CCC[C@@H]1c1cc(F)ccc1F
CC1CN(CC(C)N1)C(=O)Nc1cnc2ccc(nn12)N1CCC[C@@H]1c1cc(F)ccc1F
C[C@@H]1CN(CCN1C(=O)OC(C)(C)C)C(=O)Nc1cnc2ccc(nn12)N1CCC[C@@H]1c1cc(F)ccc1F
C[C@H]1CN(CCN1C(=O)OC(C)(C)C)C(=O)Nc1cnc2ccc(nn12)N1CCC[C@@H]1c1cc(F)ccc1F
C[C@@H]1CN(CCN1)C(=O)Nc1cnc2ccc(nn12)N1CCC[C@@H]1c1cc(F)ccc1F
C[C@H]1CN(CCN1)C(=O)Nc1cnc2ccc(nn12)N1CCC[C@@H]1c1cc(F)ccc1F
O[C@@H]1CN(C[C@H]1O)C(=O)Nc1cnc2ccc(nn12)N1CCC[C@@H]1c1cc(F)ccc1F
Fc1ccc(F)c(c1)[C@H]1CCCN1c1ccc2ncc(NC(=O)N3CCS(=O)(=O)CC3)n2n1
Fc1ccc(F)c(c1)[C@H]1CCCN1c1ccc2ncc(NC(=O)N3CCNC(=O)C3)n2n1
OC1CN(C1)C(=O)Nc1cnc2ccc(nn12)N1CCCCC1c1cccc(F)c1
Fc1ccc(F)c(c1)[C@H]1CCCN1c1ccc2ncc(NC(=O)N3CCC(F)(F)C3)n2n1
Fc1ccc(F)c(c1)[C@H]1CCCN1c1ccc2ncc(NC(=O)N3CC(F)(F)C3)n2n1
Fc1ccc(F)c(c1)[C@H]1CCCN1c1ccc2ncc(NC(=O)N3CCC3)n2n1
CN(CCO)C(=O)Nc1cnc2ccc(nn12)N1CCC[C@@H]1c1cc(F)ccc1F
CC(C)(C)OC(=O)N1CCN(CC1(C)C)C(=O)Nc1cnc2ccc(nn12)N1CCC[C@@H]1c1cc(F)ccc1F
CC(C)[C@H]1CN(CCN1C(=O)OC(C)(C)C)C(=O)Nc1cnc2ccc(nn12)N1CCC[C@@H]1c1cc(F)ccc1F
CC1(C)CN(CCN1)C(=O)Nc1cnc2ccc(nn12)N1CCC[C@@H]1c1cc(F)ccc1F
CC(C)[C@H]1CN(CCN1)C(=O)Nc1cnc2ccc(nn12)N1CCC[C@@H]1c1cc(F)ccc1F
OCC1CN(C1)C(=O)Nc1cnc2ccc(nn12)N1CCC[C@@H]1c1cc(F)ccc1F
COC1CN(C1)C(=O)Nc1cnc2ccc(nn12)N1CCC[C@@H]1c1cc(F)ccc1F
CC1(O)CN(C1)C(=O)Nc1cnc2ccc(nn12)N1CCC[C@@H]1c1cc(F)ccc1F
CC(C)C(=O)OC1CN(C1)C(=O)Nc1cnc2ccc(nn12)N1CCC[C@@H]1c1cc(F)ccc1F
Cn1cc(ccc1=O)C(=O)Nc1cnc2ccc(nn12)N1CCC[C@@H]1c1cc(F)ccc1F
Cn1nc(ccc1=O)C(=O)Nc1cnc2ccc(nn12)N1CCC[C@@H]1c1cc(F)ccc1F
CN1CCN(CC1)C(=O)Nc1cnc2ccc(nn12)N1CCC[C@@H]1c1cc(F)ccc1F
OC1(CCN(CC1)C(=O)Nc1cnc2ccc(nn12)N1CCC[C@@H]1c1cc(F)ccc1F)C(F)(F)F
Fc1ccc(F)c(c1)[C@H]1CCCN1c1ccc2ncc(NC(=O)C(F)(F)F)n2n1
COCCN(CCOC)C(=O)CCCC#Cc1cccc2nc(Cn3nc(-c4cccc(O)c4)c4c(N)ncnc34)n(Cc3ccccc3Cl)c(=O)c12
COCCOCCOCC#Cc1cccc2nc(Cn3nc(-c4cccc(O)c4)c4c(N)ncnc34)n(Cc3ccccc3F)c(=O)c12
COCCOCCOCC#Cc1cccc2nc(Cn3nc(-c4cc(O)cc(F)c4)c4c(N)ncnc34)n(Cc3ccccc3C(F)(F)F)c(=O)c12
Nc1ncnc2n(Cc3nc4cccc(C#CCOCCOCCO)c4c(=O)n3Cc3ccccc3C(F)(F)F)nc(-c3cc(O)cc(F)c3)c12
CN(C)C(=O)N1CCC(=CC1)c1cc2c(ncnc2[nH]1)-c1cc(F)cc(NC(=O)c2ccc(cc2)C2(F)CC2)c1C
CN(C)C(=O)N1CCC(=CC1)c1cc2c(ncnc2[nH]1)-c1cc(F)cc(NC(=O)c2ccc3c(OCC3(C)C)c2)c1C
CC1CCc2sc(cc2C1)C(=O)Nc1cc(F)cc(c1C)-c1ncnc2[nH]c(cc12)C1=CCN(CC1)C(=O)N(C)C
CC(C)N(C)c1ccc(cc1)C(=O)Nc1cc(F)cc(c1C)-c1ncnc2[nH]c(cc12)C1=CCN(CC1)C(=O)N(C)C
CN(C)C(=O)N1CCC(=CC1)c1cc2c(ncnc2[nH]1)-c1cc(F)cc(NC(=O)c2ccc3c(C)c[nH]c3c2)c1C
CN(C)C(=O)N1CCC(=CC1)c1cc2c(ncnc2[nH]1)-c1cc(F)cc(NC(=O)c2ccc(cc2)C(C)(C)CO)c1C
CN(C)C(=O)N1CCC(=CC1)c1cc2c(ncnc2[nH]1)-c1cc(F)cc(NC(=O)c2ccc(cc2)N2CCCCC2)c1C
CN(C)C(=O)N1CCC(=CC1)c1cc2c(ncnc2[nH]1)-c1cc(F)cc(NC(=O)c2ccc(cc2)C(C)=C)c1C
CN(C)C(=O)N1CCC(=CC1)c1cc2c(ncnc2[nH]1)-c1cc(F)cc(NC(=O)c2ccc(cc2)C2(CC2)C(F)(F)F)c1C
CC(C)Oc1ccc(cc1)C(=O)Nc1cc(F)cc(c1C)-c1ncnc2[nH]c(cc12)C1=CCN(CC1)C(=O)N(C)C
CN(C)C(=O)N1CCC(=CC1)c1cc2c(ncnc2[nH]1)-c1cc(F)cc(NC(=O)c2ccc(cc2)S(F)(F)(F)(F)F)c1C
COCC(C)(C)c1ccc(cc1)C(=O)Nc1cc(F)cc(c1C)-c1ncnc2[nH]c(cc12)C1=CCN(CC1)C(=O)N(C)C
COC(C)(C)c1ccc(cc1)C(=O)Nc1cc(F)cc(c1C)-c1ncnc2[nH]c(cc12)C1=CCN(CC1)C(=O)N(C)C
CN(C)C(=O)N1CCC(=CC1)c1cc2c(ncnc2[nH]1)-c1cc(F)cc(NC(=O)c2ccc3ccn(C)c3n2)c1C
CN(C)C(=O)N1CCC(=CC1)c1cc2c(ncnc2[nH]1)-c1cc(F)cc(NC(=O)c2ccc(cc2)N(C)C)c1C
CN(C)C(=O)N1CCC(=CC1)c1cc2c(ncnc2[nH]1)-c1cccc(NC(=O)c2ccc(cc2F)C(C)(C)O)c1CO
CN(C)C(=O)N1CCC(=CC1)c1cc2c(ncnc2[nH]1)-c1cccc(NC(=O)c2ccc(cc2)C2CC2)c1CO
CN(C)C(=O)N1CCC(=CC1)c1cc2c(ncnc2[nH]1)-c1cc(F)cc(NC(=O)c2ccc(cc2)C(C)(O)C(F)(F)F)c1C
CN(C)C(=O)N1CCC(=CC1)c1cc2c(ncnc2[nH]1)-c1cc(F)cc(NC(=O)c2ccc(cc2)C(C)=O)c1C
CN(C)C(=O)N1CCC(=CC1)c1cc2c(ncnc2[nH]1)-c1ccc(F)c(NC(=O)c2ccc(cc2)C2CC2)c1
CN(C)C(=O)N1CCC(=CC1)c1cc2c(ncnc2[nH]1)-c1ccc(F)c(NC(=O)c2ccc(cc2)C(C)(C)CO)c1
Cc1c(NC(=O)c2ccc(cc2F)C(C)(C)O)cc(F)cc1-c1ncnc2[nH]c(cc12)C1=CCOCC1
CC(C)(O)c1ccc(C(=O)Nc2cccc(c2CO)-c2ncnc3[nH]c(cc23)C2=CCOCC2)c(F)c1
Cc1c(NC(=O)c2ccc(cc2)C(C)(C)C)cc(F)cc1-c1ncnc2[nH]c(cc12)C1=CCSCC1
Cc1c(NC(=O)c2ccc(cc2)C(C)(C)C)cc(F)cc1-c1ncnc2[nH]c(cc12)C1=CCS(=O)CC1
Cc1c(NC(=O)c2ccc(cc2)C(C)(C)C)cc(F)cc1-c1ncnc2[nH]c(cc12)C1=CCS(=O)(=O)CC1
Cc1c(NC(=O)c2ccc(cc2)C(C)(C)C)cc(F)cc1-c1ncnc2[nH]c(cc12)C1=CCC2(CC1)OCCO2
Cc1c(NC(=O)c2ccc(cc2)C(C)(C)C)cc(F)cc1-c1ncnc2[nH]c(cc12)C1=CCC(O)CC1
CN(C)C(=O)N1CCC(=CC1)c1cc2c(ncnc2[nH]1)-c1cc(F)cc(NC(=O)c2ccc(cc2)C2CC2)c1C
Cc1c(NC(=O)c2ccc(cc2)C2CC2)cc(F)cc1-c1ncnc2[nH]c(cc12)C1=CCN(CC1)C(=O)N1CCCC1
CC(=O)OCC(=O)N1CCC(=CC1)c1cc2c(ncnc2[nH]1)-c1cc(F)cc(NC(=O)c2ccc(cc2)C2CC2)c1C
Cc1c(NC(=O)c2ccc(cc2)C2CC2)cc(F)cc1-c1ncnc2[nH]c(cc12)C1=CCN(CC1)C(=O)CO
Cc1c(NC(=O)c2ccc(cc2)C2CC2)cc(F)cc1-c1ncnc2[nH]c(cc12)C1=CCN(CC1)C(=O)CC#N
Cc1c(NC(=O)c2ccc(cc2)S(F)(F)(F)(F)F)cc(F)cc1-c1ncnc2[nH]c(cc12)C1=CCN(CC1)C(=O)N1CCCC1
CC(=O)OCC(=O)N1CCC(=CC1)c1cc2c(ncnc2[nH]1)-c1cc(F)cc(NC(=O)c2ccc(cc2)S(F)(F)(F)(F)F)c1C
Cc1c(NC(=O)c2ccc(cc2)S(F)(F)(F)(F)F)cc(F)cc1-c1ncnc2[nH]c(cc12)C1=CCN(CC1)C(=O)CO
CN(C)C(=O)N1CCC(=CC1)c1cc2c(ncnc2[nH]1)-c1cccc(NC(=O)c2ccc(cc2)C(C)(C)C)c1CO
CC(C)(C)c1ccc(cc1)C(=O)Nc1cccc(c1CO)-c1ncnc2[nH]c(cc12)C1=CCN(CC1)C(=O)CF
CN(C)C(=O)N1CCC(=CC1)c1cc2c(ncnc2[nH]1)-c1cc(F)cc(NC(=O)c2ccc(cc2F)C(C)(C)O)c1C
Cc1c(NC(=O)c2ccc(cc2)C(C)(C)C)cc(F)cc1-c1ncnc2[nH]c(cc12)C1=CCNCC1
CN(C)C(=O)N1CCC(=CC1)c1cc2c(ncnc2[nH]1)-c1cc(F)cc(NC(=O)c2ccc(cc2)C(C)(C)C)c1C
Cc1c(NC(=O)c2ccc(cc2)C(C)(C)C)cc(F)cc1-c1ncnc2[nH]c(cc12)C1=CCN(CC1)S(C)(=O)=O
CN(C)S(=O)(=O)N1CCC(=CC1)c1cc2c(ncnc2[nH]1)-c1cc(F)cc(NC(=O)c2ccc(cc2)C(C)(C)C)c1C
Cc1c(NC(=O)c2ccc(cc2)C(C)(C)C)cccc1-c1ncnc2[nH]c(cc12)C1=CCN(CC1)S(C)(=O)=O
CN(C)C(=O)N1CCC(=CC1)c1cc2c(ncnc2[nH]1)-c1cccc(N2CCc3cc(ccc3C2=O)C(C)(C)C)c1CO
CN(C)C(=O)N1CCC(=CC1)c1cc2c(ncnc2[nH]1)-c1cccc(N2CCc3cc(ccc3C2=O)C2CC2)c1CO
CN(C)C(=O)N1CCC(=CC1)c1cc2c(ncnc2[nH]1)-c1cccc(N2CCc3cc(ccc3C2=O)C(C)(C)O)c1CO
CC(C)(C)c1ccc(cc1)C(=O)Nc1cccc(c1CO)-c1ncnc2[nH]c(cc12)C1=CCOCC1
Cc1c(NC(=O)c2ccc(cc2)C(C)(C)C)cc(F)cc1-c1ncnc2[nH]c(cc12)C1=CCOCC1
CN(C)c1ccc(cc1)C(=O)Nc1cc(F)cc(c1C)-c1ncnc2[nH]c(cc12)C1=CCOCC1
Cc1c(NC(=O)c2ccc(cc2)C(C)(C)C)cccc1-c1ncnc2[nH]c(cc12)C1=CCSCC1
Cc1c(NC(=O)c2ccc(cc2)C(C)(C)C)cccc1-c1ncnc2[nH]c(cc12)C1=CCS(=O)CC1
Cc1c(NC(=O)c2ccc(cc2)C(C)(C)C)cccc1-c1ncnc2[nH]c(cc12)C1=CCS(=O)(=O)CC1
CC(C)(C)c1ccc(cc1)C(=O)Nc1cccc(c1CO)-c1ncnc2[nH]c(cc12)C1=CCC2(CC1)OCCO2
CC(C)(C)c1ccc(cc1)C(=O)Nc1cccc(c1CO)-c1ncnc2[nH]c(cc12)C1=CCC(O)CC1
CN(C)C1CCC(=CC1)c1cc2c(ncnc2[nH]1)-c1cccc(NC(=O)c2ccc(cc2)C(C)(C)C)c1CO
CN(C)C(=O)N1CCC(=CC1)c1cc2c(ncnc2[nH]1)-c1cc(F)cc(NC(=O)N2CC(C2)OC(C)(C)C)c1C
CC(C)OC1CN(C1)C(=O)Nc1cc(F)cc(c1C)-c1ncnc2[nH]c(cc12)C1=CCN(CC1)C(=O)N(C)C
CN(C)C(=O)N1CCC(=CC1)c1cc2c(ncnc2[nH]1)-c1cc(F)cc(NC(=O)N2Cc3ccc(F)cc3C2)c1C
CN(C)C(=O)N1CCC(=CC1)c1cc2c(ncnc2[nH]1)-c1cc(F)cc(NC(=O)N2CC(C2)OC(C(F)(F)F)C(F)(F)F)c1C
Cc1c(NC(=O)N2CC(C2)OC(C)(C)C)cc(F)cc1-c1ncnc2[nH]c(cc12)C1=CCOCC1
CN(C)C(=O)N1CCC(=CC1)c1cc2c(ncnc2[nH]1)-c1ccc(F)c(NC(=O)N2CC(C2)OC(C)(C)C)c1
CN(C)C(=O)N1CCC(=CC1)c1cc2c(ncnc2[nH]1)-c1ccc(F)c(NC(=O)N2CC(C2)OC(C)(C)C)c1C
Cc1c(NC(=O)c2ccc(cc2)C(C)(C)C)cccc1-c1ncnc2[nH]c(cc12)C1=CCOCC1
Cc1c(NC(=O)c2ccc(cc2)C(C)(C)C)cccc1-c1ncnc2[nH]c(cc12)C1=CCC2(CC1)OCCO2
Cc1c(NC(=O)c2ccc(cc2)C(C)(C)C)cccc1-c1ncnc2[nH]c(cc12)C1=CCC(O)CC1
CN(C)C1CCC(=CC1)c1cc2c(ncnc2[nH]1)-c1cccc(NC(=O)c2ccc(cc2)C(C)(C)C)c1C
Cc1cccc(NC(=O)Nc2ccc(cc2)C#Cc2ccc3nc(N)cn3n2)c1
FC(F)(F)c1cccc(NC(=O)Nc2ccc(cc2)C#Cc2ccc3nccn3n2)c1
Cc1cccc(NC(=O)Nc2ccc(cc2)C#Cc2ccc3nccn3n2)c1
Nc1cn2nc(ccc2n1)C#Cc1ccc(NC(=O)Nc2cc(ccc2F)C(F)(F)F)cc1
Fc1ccc(NC(=O)Nc2ccc(cc2)C#Cc2ccc3nccn3n2)cc1Cl
Cc1ccc(F)c(NC(=O)Nc2ccc(cc2)C#Cc2ccc3nccn3n2)c1
FC(F)(F)c1cc(NC(=O)Nc2ccc(cc2)C#Cc2ccc3nccn3n2)ccc1Cl
O=C(Nc1ccccc1)Nc1ccc(cc1)C#Cc1ccc2nccn2n1
Fc1ccc(cc1NC(=O)Nc1ccc(cc1)C#Cc1ccc2nccn2n1)C(F)(F)F
Fc1ccc(cc1NC(=O)Nc1cn2nc(ccc2n1)C#Cc1ccc(NC(=O)Nc2cc(ccc2F)C(F)(F)F)cc1)C(F)(F)F
CC(=O)Nc1cn2nc(ccc2n1)C#Cc1ccc(NC(=O)Nc2cccc(C)c2)cc1
Cc1cccc(NC(=O)Nc2ccc(cc2)C#Cc2ccc3nc(NC(=O)C4CC4)cn3n2)c1
Cc1ccc(NC(=O)Nc2ccc(cc2)C#Cc2ccc3nccn3n2)cc1
Nc1ccc(cc1)C#Cc1ccc2nc(NC(=O)Nc3ccc(F)c(Cl)c3)cn2n1
Fc1ccc(NC(=O)Nc2cn3nc(ccc3n2)C#Cc2ccc(NC(=O)Nc3ccc(F)c(Cl)c3)cc2)cc1Cl
Nc1cn2nc(ccc2n1)C#Cc1ccc(NC(=O)c2ccccc2)cc1
Cc1ccc(F)c(c1)C(=O)Nc1cccc(c1)C#Cc1ccc2nc(N)cn2n1
FC(F)(F)c1cccc(c1)C(=O)Nc1cccc(c1)C#Cc1ccc2nccn2n1
Cc1cccc(c1)C(=O)Nc1cccc(c1)C#Cc1ccc2nccn2n1
Fc1ccc(cc1Cl)C(=O)Nc1cccc(c1)C#Cc1ccc2nccn2n1
O=C(Nc1cccc(c1)C#Cc1ccc2nccn2n1)c1cc2ccccc2o1
Cc1ccc(F)c(c1)C(=O)Nc1cccc(c1)C#Cc1ccc2nccn2n1
O=C(Nc1cccc(c1)C#Cc1ccc2nccn2n1)c1ccccc1
Cc1ccc(cc1)C(=O)Nc1cccc(c1)C#Cc1ccc2nccn2n1
Cc1ccc(F)c(NC(=O)Nc2cccc(c2)C#Cc2ccc3nccn3n2)c1
Cc1ccc(F)c(NC(=O)Nc2ccccc2C#Cc2ccc3nccn3n2)c1
Cc1ccc(F)c(NC(=O)Nc2cccc(c2)C#Cc2cccc3[nH]nc(N)c23)c1
Nc1n[nH]c2cccc(C#Cc3cccc(NC(=O)Nc4ccccc4)c3)c12
Cc1ccc(F)c(NC(=O)Nc2ccc(cc2)C#Cc2cccc3[nH]nc(N)c23)c1
Cc1ccc(F)c(c1)C(=O)Nc1ccc(cc1)C#Cc1ccc2nc(N)cn2n1
CNc1n[nH]c2cc(NC(=O)N[C@H](C)c3ccc(F)cc3)ncc12
CCNc1n[nH]c2cc(NC(=O)N[C@H](C)c3ccccc3)ncc12
CNc1n[nH]c2cc(NC(=O)N[C@H](C)c3ccccc3)ncc12
CCNc1n[nH]c2cc(NC(=O)N[C@H](C)c3ccccn3)ncc12
CCNc1n[nH]c2cc(NC(=O)N[C@H](C)c3ccc(F)cc3)ncc12
COC[C@@H](NC(=O)Nc1cc2[nH]nc(N3CC(C3)OC)c2cn1)c1ccccc1
COCCNC(=O)Nc1cc2[nH]nc(N3CC(C3)OC)c2cn1
COCCNC(=O)Nc1cc2[nH]nc(N3CCC3)c2cn1
COCCNC(=O)Nc1cc2[nH]nc(N3CCCC3)c2cn1
COCCN(C)c1n[nH]c2cc(NC(=O)N[C@H](C)c3ccccc3)ncc12
COC[C@@H](C)NC(=O)Nc1cc2[nH]nc(N3CCOCC3)c2cn1
COC[C@H](C)NC(=O)Nc1cc2[nH]nc(N3CCOCC3)c2cn1
C[C@@H](NC(=O)Nc1cc2[nH]nc(N3CCN(C)CC3)c2cn1)c1ccccc1
COC[C@@H](NC(=O)Nc1cc2[nH]nc(N3CCN(C)CC3)c2cn1)c1ccccc1
C[C@@H](NC(=O)Nc1cc2[nH]nc(N(C)C)c2cn1)c1ccc(F)cc1
CO[C@H](C)CNC(=O)Nc1cc2[nH]nc(N3CCOCC3)c2cn1
CO[C@@H](C)CNC(=O)Nc1cc2[nH]nc(N3CCOCC3)c2cn1
COC[C@@H](NC(=O)Nc1cc2[nH]nc(N(C)C)c2cn1)c1ccccc1
C[C@@H](NC(=O)Nc1cc2[nH]nc(N(C)C)c2cn1)c1ccccc1
COCCNC(=O)Nc1cc2[nH]nc(N3CCOCC3)c2cn1
CCN(CC)c1n[nH]c2cc(NC(=O)N[C@H](COC)c3ccccc3)ncc12
COC1CN(C1)c1n[nH]c2cc(NC(=O)N[C@H](C)c3ccccc3)ncc12
COC1CC(C1)[N]1=CNc2cc(NC(=O)N[C@H](C)c3ccc(F)cc3)ncc12
COC[C@@H](NC(=O)Nc1cc2[nH]nc(N3CCC3)c2cn1)c1ccccc1
C[C@@H](NC(=O)Nc1cc2[nH]nc(N3CCC3)c2cn1)c1ccccc1
CNc1n[nH]c2cc(NC(=O)N[C@H](COC)c3ccccc3)ncc12
COC[C@@H](NC(=O)Nc1cc2[nH]nc(N3CCOCC3C)c2cn1)c1ccccc1
COC[C@@H](NC(=O)Nc1cc2[nH]nc(N3CCCC3)c2cn1)c1ccccc1
C[C@@H](NC(=O)Nc1cc2[nH]nc(N3CCCC3)c2cn1)c1ccccc1
COC[C@@H](NC(=O)Nc1cc2[nH]nc(N3CCOCC3)c2cn1)c1ccccc1
C[C@@H](NC(=O)Nc1cc2[nH]nc(N3CCOCC3)c2cn1)c1ccc(F)cc1
C[C@@H](NC(=O)Nc1cc2[nH]nc(N3CCOCC3)c2cn1)c1ccccc1
CCNc1n[nH]c2cc(NC(=O)N[C@H](COC)c3ccccc3)ncc12
COC[C@@H](NC(=O)Nc1cc2[nH]nc(NC(C)C)c2cn1)c1ccccc1
CCNc1n[nH]c2cc(NC(=O)N[C@@H](COC)c3ccc(F)cc3)ncc12
CNc1n[nH]c2cc(NC(=O)N[C@H](COC)c3ccc(F)cc3)ncc12
CCNc1n[nH]c2cc(NC(=O)N[C@H](COC)c3ccc(F)cc3)ncc12
CCNc1n[nH]c2cc(NC(=O)N[C@H](C)c3ccccc3)nc(C)c12
COC[C@@H](NC(=O)Nc1cc2[nH]nc(N3CCO[C@@H](C)C3)c2cn1)c1ccccc1
COC[C@@H](NC(=O)Nc1cc2[nH]nc(N3CCO[C@H](C)C3)c2cn1)c1ccccc1
CN1C[C@H](NC(=O)Nc2cc3[nH]nc(N4CCOCC4)c3cn2)[C@H](C1)c1ccccc1
CN1C[C@@H](NC(=O)Nc2cc3[nH]nc(N4CCOCC4)c3cn2)[C@H](C1)c1ccccc1
COC[C@@H](NC(=O)Nc1cc2[nH]nc(N)c2cn1)c1ccccc1
C[C@@H](NC(=O)Nc1cc2[nH]nc(N)c2cn1)c1ccc(F)cc1
COC[C@@H](NC(=O)Nc1cc2[nH]nc(N)c2cn1)c1ccc(F)cc1
C[C@@H](NC(=O)Nc1cc2[nH]nc(N)c2cn1)c1ccccc1
C[C@@H](NC(=O)Nc1cc2[nH]nc(NC(C)=O)c2cn1)c1ccccc1
COC[C@@H](NC(=O)Nc1cc2[nH]nc(NC(C)=O)c2cn1)c1ccccc1
COC[C@@H](NC(=O)Nc1cc2[nH]nc(NC(C)=O)c2cn1)c1ccc(F)cc1
CCS(=O)(=O)Nc1n[nH]c2cc(NC(=O)N[C@H](C)c3ccccc3)ncc12
C[C@@H](NC(=O)Nc1cc2[nH]nc(NS(C)(=O)=O)c2cn1)c1ccccc1
C[C@@H](NC(=O)Nc1cc2[nH]nc(NS(=O)(=O)C3CC3)c2cn1)c1ccccc1
C[C@@H](NC(=O)Nc1cc2[nH]nc(NS(=O)(=O)C3CCC3)c2cn1)c1ccccc1
COCCS(=O)(=O)Nc1n[nH]c2cc(NC(=O)N[C@H](C)c3ccccc3)ncc12
C[C@@H](NC(=O)Nc1cc2[nH]nc(NS(=O)(=O)CC3CC3)c2cn1)c1ccccc1
C[C@@H](NC(=O)Nc1cc2[nH]nc(NS(=O)(=O)C3CNC3)c2cn1)c1ccccc1
CCNc1n[nH]c2c(F)c(NC(=O)N[C@H](C)c3ccccc3)ncc12
C[C@@H](NC(=O)Nc1ncc2c(NC(C)=O)n[nH]c2c1F)c1ccccc1
C[C@@H](NC(=O)Nc1ncc2c(N)n[nH]c2c1F)c1ccccc1
CCNc1n[nH]c2c(C)c(NC(=O)N[C@H](C)c3ccccc3)ncc12
C[C@@H](NC(=O)Nc1cc2[nH]nc(Nc3ccc(C)nc3)c2cn1)c1ccccc1
C[C@@H](NC(=O)Nc1cc2[nH]nc(Nc3ccnc(C)c3)c2cn1)c1ccccc1
C[C@@H](NC(=O)Nc1cc2[nH]nc(N3CCc4scnc4C3)c2cn1)c1ccc(F)cc1
C[C@@H](O)[C@@H](NC(=O)Nc1cc2[nH]nc(N3CCc4scnc4C3)c2cn1)c1ccccc1
COC(=O)N[C@@H](C1CCOCC1)C(=O)Nc1n[nH]c2cc(NC(=O)N[C@H](C)c3ccc(F)cc3)ncc12
COC(=O)N[C@@H](C(C)C)C(=O)Nc1n[nH]c2cc(NC(=O)N[C@H](C)c3ccc(F)cc3)ncc12
CCNc1n[nH]c2cc(NC(=O)N[C@H](CO)c3ccccc3)ncc12
C[C@@H](NC(=O)Nc1cc2[nH]nc(N)c2c(CO)n1)c1ccccc1
COCc1nc(NC(=O)N[C@H](C)c2ccccc2)cc2[nH]nc(N)c12
CCNc1n[nH]c2cc(NC(=O)N[C@H](C)c3ccccc3)nc(CO)c12
CCNc1n[nH]c2cc(NC(=O)N[C@H](C)c3ccccc3)nc(COC)c12
COCc1nc(NC(=O)N[C@H](C)c2ccccc2)cc2[nH]nc(NC(C)=O)c12
C[C@@H](NC(=O)Nc1cc2[nH]nc(NC3=CC(=O)CC3)c2cn1)c1ccccc1
C[C@@H](NC(=O)Nc1cc2[nH]nc(N[C@@H]3CCOC3)c2cn1)c1ccccc1
COC[C@@H](NC(=O)Nc1cc2[nH]nc(N[C@@H]3CCOC3)c2cn1)c1ccccc1
COC[C@@H](NC(=O)Nc1cc2[nH]nc(N[C@H]3CCOC3)c2cn1)c1ccccc1
C[C@@H](NC(=O)Nc1cc2[nH]nc(N[C@H]3CCOC3)c2cn1)c1ccccc1
C[C@@H](NC(=O)Nc1cc2[nH]nc(NC3CC(C)OC3C)c2cn1)c1ccccc1
C[C@@H](NC(=O)Nc1cc2[nH]nc(N3CC(O)C3)c2cn1)c1ccccc1
COC[C@@H](NC(=O)Nc1cc2[nH]nc(N3CC(O)C3)c2cn1)c1ccccc1
COCC1CN(C1)c1n[nH]c2cc(NC(=O)N[C@H](C)c3ccccc3)ncc12
COC[C@@H](NC(=O)Nc1cc2[nH]nc(N3CC(COC)C3)c2cn1)c1ccccc1
C[C@@H](NC(=O)Nc1cc2[nH]nc(N3CC(CO)C3)c2cn1)c1ccccc1
C[C@@H](NC(=O)Nc1cc2[nH]nc(N[C@@H]3COC[C@@H]3F)c2cn1)c1ccccc1
C[C@@H](NC(=O)Nc1cc2[nH]nc(N[C@H]3COC[C@H]3F)c2cn1)c1ccccc1
C[C@@H](NC(=O)Nc1cc2[nH]nc(N[C@@H](C)c3ccccn3)c2cn1)c1ccccc1
C[C@@H](NC(=O)Nc1cc2[nH]nc(N[C@H](C)c3ccccn3)c2cn1)c1ccccc1
C[C@@H](NC(=O)Nc1cc2[nH]nc(N[C@@H]3COC[C@H]3F)c2cn1)c1ccccc1
C[C@@H](NC(=O)Nc1cc2[nH]nc(N3CCC4(COC4)CC3)c2cn1)c1ccccc1
C[C@@H](NC(=O)Nc1cc2[nH]nc(N3CC[C@@H]3C)c2cn1)c1ccccc1
C[C@@H](NC(=O)Nc1cc2[nH]nc(N3CC[C@H]3C)c2cn1)c1ccccc1
C[C@@H](NC(=O)Nc1cc2[nH]nc(N3CC(C)(O)C3)c2cn1)c1ccccc1
C[C@@H](NC(=O)Nc1cc2[nH]nc(N3CC(C3)C#N)c2cn1)c1ccccc1
C[C@@H](NC(=O)Nc1cc2[nH]nc(N3CC(C3)C(C)(C)O)c2cn1)c1ccccc1
COC1(C)CN(C1)c1n[nH]c2cc(NC(=O)N[C@H](C)c3ccccc3)ncc12
C[C@@H](O)[C@@H](NC(=O)Nc1cc2[nH]nc(N3CCOCC3)c2cn1)c1ccccc1
C[C@@H](O)[C@@H](NC(=O)Nc1cc2[nH]nc(N3CCOCC3)c2cn1)c1ccc(F)cc1
C[C@H](O)[C@@H](NC(=O)Nc1cc2[nH]nc(N3CCOCC3)c2cn1)c1ccc(F)cc1
CC(C)(O)[C@@H](NC(=O)Nc1cc2[nH]nc(N3CCOC(C3)C(F)(F)F)c2cn1)c1ccccc1
CC(C)(O)[C@@H](NC(=O)Nc1cc2[nH]nc(N3CCC3)c2cn1)c1ccc(F)cc1
CC(C)(O)[C@@H](NC(=O)Nc1cc2[nH]nc(N3CCC3)c2c(CO)n1)c1ccc(F)cc1
C[C@H]1CN(C[C@@H](O1)C(F)(F)F)c1n[nH]c2cc(NC(=O)N[C@@H](c3ccccc3)C(C)(C)O)ncc12
C[C@@H]1CN(C[C@@H](O1)C(F)(F)F)c1n[nH]c2cc(NC(=O)N[C@@H](c3ccccc3)C(C)(C)O)ncc12
CC(C)(O)[C@@H](NC(=O)Nc1cc2[nH]nc(N3CCC3)c2cn1)c1ccccc1
C[C@@H](O)[C@@H](NC(=O)Nc1cc2[nH]nc(N3CCC3)c2cn1)c1ccc(F)cc1
C[C@@H](O)[C@@H](NC(=O)Nc1cc2[nH]nc(N3CCOCC3)c2c(C)n1)c1ccc(F)cc1
Cc1nc(NC(=O)N[C@@H](c2ccccc2)C(C)(C)O)cc2[nH]nc(N3CCOCC3)c12
C[C@@H](O)[C@@H](NC(=O)Nc1cc2[nH]nc(N3CCOCC3)c2c(CO)n1)c1ccc(F)cc1
CC(C)(O)[C@@H](NC(=O)Nc1cc2[nH]nc(N3CCOCC3)c2c(CO)n1)c1ccccc1
Cc1nc(NC(=O)N[C@@H](c2ccc(F)cc2)C(C)(C)O)cc2[nH]nc(N3CCC3)c12
C[C@@H](O)[C@@H](NC(=O)Nc1cc2[nH]nc(N3CC4CC3CO4)c2cn1)c1ccccc1
C[C@H](NC(=O)Nc1cc2[nH]nc(NC(C)=O)c2cn1)c1ccccc1
C[C@@H](NC(=O)Nc1cc2[nH]nc(Nc3ccc(F)cc3)c2cn1)c1ccccc1
COC[C@@H](NC(=O)Nc1cc2[nH]nc(Nc3ccc(F)cc3)c2cn1)c1ccccc1
COC[C@@H](NC(=O)Nc1cc2[nH]nc(Nc3ccc(F)cc3)c2cn1)c1ccc(F)cc1
Clc1ccccc1Nc1n[nH]c2cc(NC(=O)N[C@@H]3CCCOc4ccccc34)ncc12
COC[C@@H](NC(=O)Nc1cc2[nH]nc(Nc3ccccc3Cl)c2cn1)c1ccccc1
COc1ccccc1Nc1n[nH]c2cc(NC(=O)N[C@H](C)c3ccccc3)ncc12
COC[C@@H](NC(=O)Nc1cc2[nH]nc(Nc3ccccc3OC)c2cn1)c1ccccc1
C[C@@H](NC(=O)Nc1cc2[nH]nc(N3CCc4ncsc4C3)c2cn1)c1ccccc1
CC(C)(O)[C@@H](NC(=O)Nc1cc2[nH]nc(N3CCc4ncsc4C3)c2cn1)c1ccccc1
CC(C)(O)[C@@H](NC(=O)Nc1cc2[nH]nc(N3CCc4ncsc4C3)c2cn1)c1ccc(F)cc1
Cn1cc2CN(CCc2n1)c1n[nH]c2cc(NC(=O)N[C@@H](c3ccc(F)cc3)C(C)(C)O)ncc12
COC[C@@H](NC(=O)Nc1cc2[nH]nc(N3CCc4ncsc4C3)c2cn1)c1ccccc1
C[C@@H](NC(=O)Nc1cc2[nH]nc(NC(=O)N3CC(F)(F)C3)c2cn1)c1ccc(F)cc1
CC(C)(O)[C@@H](NC(=O)Nc1cc2[nH]nc(NC(=O)N3CC(F)(F)C3)c2cn1)c1ccc(F)cc1
CC(C)(O)[C@@H](NC(=O)Nc1cc2[nH]nc(NC(=O)N3CCC3)c2cn1)c1ccc(F)cc1
CC(C)(O)[C@@H](NC(=O)Nc1cc2[nH]nc(NC(=O)N3CCC(F)(F)C3)c2cn1)c1ccc(F)cc1
CC(C)(O)[C@@H](NC(=O)Nc1cc2[nH]nc(NC(=O)N3CCC(F)(F)CC3)c2cn1)c1ccc(F)cc1
CC(C)(O)[C@@H](NC(=O)Nc1cc2[nH]nc(NC(=O)N3CCOCC3)c2cn1)c1ccc(F)cc1
C[C@@H](NC(=O)Nc1cc2[nH]nc(NC(=O)N3CC(C)(O)C3)c2cn1)c1ccccc1
CCNc1n[nH]c2c(c(NC(=O)N[C@H](C)c3ccccc3)ncc12)C(F)(F)F
C[C@@H](NC(=O)Nc1cc2[nH]nc3NCCc(n1)c23)c1ccccc1
CC(C)(O)[C@@H](NC(=O)Nc1cc2[nH]nc3NCCc(n1)c23)c1ccccc1
C[C@@H](NC(=O)Nc1cc2[nH]nc3N[C@H](C)Cc(n1)c23)c1ccccc1
C[C@@H](NC(=O)Nc1cc2[nH]nc3N[C@@H](C)Cc(n1)c23)c1ccccc1
C[C@@H](NC(=O)Nc1cc2[nH]nc3N(CCc(n1)c23)C(C)=O)c1ccccc1
CCN1CCc2nc(NC(=O)N[C@H](C)c3ccccc3)cc3[nH]nc1c23
CC(C)N1CCc2nc(NC(=O)N[C@H](C)c3ccccc3)cc3[nH]nc1c23
CNc1n[nH]c2cc(NC(=O)NC(C)(COC)c3ccccc3)ncc12
CNc1n[nH]c2cc(NC(=O)N[C@H]([C@@H]3CCCO3)c3ccccc3)ncc12
CNc1n[nH]c2cc(NC(=O)N[C@H]([C@H]3CCCO3)c3ccccc3)ncc12
CNc1n[nH]c2cc(NC(=O)N[C@@H]([C@@H]3CCCO3)c3ccccc3)ncc12
CNc1n[nH]c2cc(NC(=O)N[C@@H]([C@H]3CCCO3)c3ccccc3)ncc12
CCNc1n[nH]c2cc(NC(=O)N[C@H]([C@@H]3CCCO3)c3ccccc3)ncc12
CCNc1n[nH]c2cc(NC(=O)N[C@H]([C@H]3CCCO3)c3ccccc3)ncc12
CCNc1n[nH]c2cc(NC(=O)N[C@@H]([C@H]3CCCO3)c3ccccc3)ncc12
CCNc1n[nH]c2cc(NC(=O)N[C@@H]([C@@H]3CCCO3)c3ccccc3)ncc12
Nc1n[nH]c2cc(NC(=O)N[C@H]([C@@H]3CCCO3)c3ccccc3)ncc12
Nc1n[nH]c2cc(NC(=O)N[C@H]([C@H]3CCCO3)c3ccccc3)ncc12
Nc1n[nH]c2cc(NC(=O)N[C@@H]([C@H]3CCCO3)c3ccccc3)ncc12
Nc1n[nH]c2cc(NC(=O)N[C@@H]([C@@H]3CCCO3)c3ccccc3)ncc12
COCC(NC(=O)Nc1cc2[nH]nc(NCC3CCC3)c2cn1)c1ccccc1
COCC(NC(=O)Nc1cc2[nH]nc(N(CC3CCC3)CC3CCC3)c2cn1)c1ccccc1
COCC(NC(=O)Nc1cc2[nH]nc(NC3CCOC3)c2cn1)c1ccccc1
C[C@@H](NC(=O)Nc1cc2[nH]nc(NCC3CC3)c2cn1)c1ccccc1
C[C@@H](NC(=O)Nc1cc2[nH]nc(N(CC3CC3)CC3CC3)c2cn1)c1ccccc1
C[C@@H](NC(=O)Nc1cc2[nH]nc(NC3CCOC3)c2cn1)c1ccccc1
C[C@@H](NC(=O)Nc1cc2[nH]nc(NC3CCNCC3)c2cn1)c1ccccc1
CC(C)C(=O)Nc1n[nH]c2cc(NC(=O)N[C@H](C)c3ccccc3)ncc12
C[C@@H](NC(=O)Nc1cc2[nH]nc(NC3CCCNC3)c2cn1)c1ccccc1
C[C@@H](NC(=O)Nc1cc2[nH]nc(NCC3CCNCC3)c2cn1)c1ccccc1
C[C@@H](NC(=O)Nc1cc2[nH]nc(NCC3CCOCC3)c2cn1)c1ccccc1
C[C@@H](NC(=O)Nc1cc2[nH]nc(NCC3CCCOC3)c2cn1)c1ccccc1
C[C@@H](NC(=O)Nc1cc2[nH]nc(NC3CNC3)c2cn1)c1ccccc1
C[C@@H](NC(=O)Nc1cc2[nH]nc(NC3CC(C3)N(C)C)c2cn1)c1ccccc1
COC1CC(CNc2n[nH]c3cc(NC(=O)N[C@H](C)c4ccccc4)ncc23)C1
CC(Nc1n[nH]c2cc(NC(=O)N[C@H](C)c3ccccc3)ncc12)C1CCOCC1
C[C@@H](NC(=O)Nc1cc2[nH]nc(NC3CCC(CC3)N(C)C)c2cn1)c1ccccc1
C[C@@H](NC(=O)Nc1cc2[nH]nc(NCC3CC(C)=NO3)c2cn1)c1ccccc1
C[C@@H](NC(=O)Nc1cc2[nH]nc(NC3CCCOC3)c2cn1)c1ccccc1
CC(CN1CCOCC1)Nc1n[nH]c2cc(NC(=O)N[C@H](C)c3ccccc3)ncc12
CC(CC1CCCCN1)Nc1n[nH]c2cc(NC(=O)N[C@H](C)c3ccccc3)ncc12
C[C@@H](NC(=O)Nc1cc2[nH]nc(NCC3CC(C3)C(C)(C)O)c2cn1)c1ccccc1
C[C@@H](NC(=O)Nc1cc2[nH]nc(NCc3ccccc3)c2cn1)c1ccccc1
C[C@@H](NC(=O)Nc1cc2[nH]nc(NCc3ccncc3)c2cn1)c1ccccc1
C[C@@H](NC(=O)Nc1cc2[nH]nc(NCC3CC(C3)C(C)=C)c2cn1)c1ccccc1
C[C@@H](NC(=O)Nc1cc2[nH]nc(NC(=O)C3CCOCC3)c2cn1)c1ccccc1
COC[C@@H](NC(=O)Nc1cc2[nH]nc(NCC3CC(C3)C(C)(C)O)c2cn1)c1ccccc1
C[C@@H](NC(=O)Nc1cc2[nH]nc(NC3CCNC3)c2cn1)c1ccccc1
C[C@@H](NC(=O)Nc1cc2[nH]nc(NC3CCC3)c2cn1)c1ccccc1
C[C@@H](NC(=O)Nc1cc2[nH]nc(NC3CCCC3)c2cn1)c1ccccc1
C[C@@H](NC(=O)Nc1cc2[nH]nc(NC3CCCCC3)c2cn1)c1ccccc1
C[C@@H](NC(=O)Nc1cc2[nH]nc(NC3COC3)c2cn1)c1ccccc1
CC(C)CNc1n[nH]c2cc(NC(=O)N[C@H](C)c3ccccc3)ncc12
C[C@@H](NC(=O)Nc1cc2[nH]nc(NCc3ccccn3)c2cn1)c1ccccc1
CC(CC(C)(C)O)Nc1n[nH]c2cc(NC(=O)N[C@H](C)c3ccccc3)ncc12
CC(CS(C)=O)Nc1n[nH]c2cc(NC(=O)N[C@H](C)c3ccccc3)ncc12
C[C@@H](NC(=O)Nc1cc2[nH]nc(NCC3CCCO3)c2cn1)c1ccccc1
C[C@@H](NC(=O)Nc1cc2[nH]nc(NCCN3CCOCC3)c2cn1)c1ccccc1
C[C@@H](NC(=O)Nc1cc2[nH]nc(NC3CCC(F)(F)CC3)c2cn1)c1ccccc1
C[C@@H](NC(=O)Nc1cc2[nH]nc(NCC3CCCCO3)c2cn1)c1ccccc1
CC(CCl)Nc1n[nH]c2cc(NC(=O)N[C@H](C)c3ccccc3)ncc12
COC[C@@H](NC(=O)Nc1cc2[nH]nc(NC3COC3)c2cn1)c1ccccc1
C[C@@H](NC(=O)Nc1cc2[nH]nc(NC(=O)CC(F)(F)F)c2cn1)c1ccccc1
C[C@@H](NC(=O)Nc1cc2[nH]nc(NC(=O)c3snnc3C)c2cn1)c1ccccc1
C[C@@H](NC(=O)Nc1cc2[nH]nc(NC(=O)C3CCC3)c2cn1)c1ccccc1
C[C@@H](NC(=O)Nc1cc2[nH]nc(NC(=O)Cc3ccccc3)c2cn1)c1ccccc1
C[C@@H](NC(=O)Nc1cc2[nH]nc(NC(=O)CC3CCCCC3)c2cn1)c1ccccc1
C[C@@H](NC(=O)Nc1cc2[nH]nc(NC(=O)C3CCCCC3)c2cn1)c1ccccc1
C[C@@H](NC(=O)Nc1cc2[nH]nc(NC(=O)C3CCCC3)c2cn1)c1ccccc1
C[C@@H](NC(=O)Nc1cc2[nH]nc(NC(=O)Cc3ccc(F)cc3)c2cn1)c1ccccc1
C[C@@H](NC(=O)Nc1cc2[nH]nc(NC(=O)c3ccco3)c2cn1)c1ccccc1
C[C@@H](NC(=O)Nc1cc2[nH]nc(NC(=O)CN(C)C)c2cn1)c1ccccc1
CC(C)CC(=O)Nc1n[nH]c2cc(NC(=O)N[C@H](C)c3ccccc3)ncc12
C[C@@H](NC(=O)Nc1cc2[nH]nc(NC(=O)CC3CCCC3)c2cn1)c1ccccc1
C[C@@H](NC(=O)Nc1cc2[nH]nc(NC(=O)c3cccnc3)c2cn1)c1ccccc1
C[C@@H](NC(=O)Nc1cc2[nH]nc(NC(=O)c3ccccn3)c2cn1)c1ccccc1
C[C@@H](NC(=O)Nc1cc2[nH]nc(NCC3CCC3)c2cn1)c1ccccc1
C[C@@H](NC(=O)Nc1cc2[nH]nc(NC(=O)c3ccncc3)c2cn1)c1ccccc1
C[C@@H](NC(=O)Nc1cc2[nH]nc(NC(=O)C(C)(C)C)c2cn1)c1ccccc1
C[C@@H](NC(=O)Nc1cc2[nH]nc(NC3CC(N)C3)c2cn1)c1ccccc1
C[C@@H](NC(=O)Nc1cc2[nH]nc(NC(=O)OC(C)(C)C)c2cn1)c1ccccc1
CC(C)NC(=O)Nc1n[nH]c2cc(NC(=O)N[C@H](C)c3ccccc3)ncc12
CC(C)COC(=O)Nc1n[nH]c2cc(NC(=O)N[C@H](C)c3ccccc3)ncc12
COC(=O)Nc1n[nH]c2cc(NC(=O)N[C@H](C)c3ccccc3)ncc12
COCCOC(=O)Nc1n[nH]c2cc(NC(=O)N[C@H](C)c3ccccc3)ncc12
C[C@@H](NC(=O)Nc1cc2[nH]nc(NC(=O)Oc3ccccc3)c2cn1)c1ccccc1
CC(C)OC(=O)Nc1n[nH]c2cc(NC(=O)N[C@H](C)c3ccccc3)ncc12
C[C@@H](NC(=O)Nc1cc2[nH]nc(NC(=O)OCC(C)(C)C)c2cn1)c1ccccc1
C[C@@H](NC(=O)Nc1cc2[nH]nc(NC(=O)OCc3ccccc3)c2cn1)c1ccccc1
CCNc1n[nH]c2cc(NC(=O)NCC(C)c3ccccc3)ncc12
CCNc1n[nH]c2cc(NC(=O)NCc3c(C)cccc3Cl)ncc12
CCNc1n[nH]c2cc(NC(=O)NCc3ccccc3OC(F)F)ncc12
COC[C@@H](NC(=O)Nc1cc2[nH]nc(NC(=O)OC)c2cn1)c1ccccc1
CCNc1n[nH]c2cc(NC(=O)N[C@H](C)C3CCCCC3)ncc12
CCNc1n[nH]c2cc(NC(=O)NCc3cnsn3)ncc12
CCNc1n[nH]c2cc(NC(=O)NC3CNc4ccccc4C3)ncc12
CCNc1n[nH]c2cc(NC(=O)NC3COc4ccccc4C3)ncc12
CCNc1n[nH]c2cc(NC(=O)N[C@@H]3CCOc4ccccc34)ncc12
CCNc1n[nH]c2cc(NC(=O)NC3COc4ccccc34)ncc12
CCNc1n[nH]c2cc(NC(=O)N[C@@H](c3ccccc3)C3(O)CCCC3)ncc12
CCNc1n[nH]c2cc(NC(=O)NC3CCCC3c3ccccc3)ncc12
CCNc1n[nH]c2cc(NC(=O)NCc3cccnc3OCC)ncc12
CCNc1n[nH]c2cc(NC(=O)N[C@@H](CN(C)C)c3ccccc3)ncc12
CCNc1n[nH]c2cc(NC(=O)NCc3ccc(F)c(Cl)c3)ncc12
CCNc1n[nH]c2cc(NC(=O)NCc3cccc(F)c3)ncc12
CCNc1n[nH]c2cc(NC(=O)NCc3c(F)cccc3OC)ncc12
CCNc1n[nH]c2cc(NC(=O)N[C@H](C)c3cccc(F)c3)ncc12
CCNc1n[nH]c2cc(NC(=O)NCc3c(F)cccc3Cl)ncc12
CCNc1n[nH]c2cc(NC(=O)N[C@H](C)c3ccc(F)c(Cl)c3)ncc12
CCNc1n[nH]c2cc(NC(=O)N[C@H](C)c3cccc(Cl)c3)ncc12
CCNc1n[nH]c2cc(NC(=O)N[C@H](CC)c3ccc(Cl)cc3)ncc12
CCNc1n[nH]c2cc(NC(=O)N[C@H](C)c3ccc(Cl)c(Cl)c3)ncc12
CCNc1n[nH]c2cc(NC(=O)N[C@H](C)c3ccc(Cl)cc3)ncc12
CCNc1n[nH]c2cc(NC(=O)NCc3cccnc3N(C)C)ncc12
CCNc1n[nH]c2cc(NC(=O)NC(C)c3ccc(F)c(F)c3)ncc12
CCNc1n[nH]c2cc(NC(=O)N[C@H](C)c3ccc(Cl)c(C)c3)ncc12
CCNc1n[nH]c2cc(NC(=O)N[C@@H]3CN(C)C[C@H]3c3ccccc3)ncc12
CC(CNC(=O)Nc1cc2[nH]nc(N)c2cn1)c1ccccc1
C[C@@H](NC(=O)Nc1cc2[nH]nc(N)c2cn1)C1CCCCC1
Nc1n[nH]c2cc(NC(=O)NC3CNc4ccccc4C3)ncc12
Nc1n[nH]c2cc(NC(=O)NC3COc4ccccc4C3)ncc12
Nc1n[nH]c2cc(NC(=O)N[C@@H]3CCOc4ccccc34)ncc12
Nc1n[nH]c2cc(NC(=O)NC3COc4ccccc34)ncc12
Nc1n[nH]c2cc(NC(=O)N[C@@H](c3ccccc3)C3(O)CCCC3)ncc12
Nc1n[nH]c2cc(NC(=O)NC3CCCC3c3ccccc3)ncc12
CCOc1ncccc1CNC(=O)Nc1cc2[nH]nc(N)c2cn1
CN(C)C[C@H](NC(=O)Nc1cc2[nH]nc(N)c2cn1)c1ccccc1
Nc1n[nH]c2cc(NC(=O)NCc3ccc(F)c(Cl)c3)ncc12
Nc1n[nH]c2cc(NC(=O)NCc3cccc(F)c3)ncc12
Cc1cccc(Cl)c1CNC(=O)Nc1cc2[nH]nc(N)c2cn1
Nc1n[nH]c2cc(NC(=O)NCc3ccccc3OC(F)F)ncc12
COc1ccccc1CNC(=O)Nc1cc2[nH]nc(N)c2cn1
COc1cccc(F)c1CNC(=O)Nc1cc2[nH]nc(N)c2cn1
C[C@@H](NC(=O)Nc1cc2[nH]nc(N)c2cn1)c1cccc(F)c1
C[C@@H](NC(=O)Nc1cc2[nH]nc(N)c2cn1)c1ccc(F)c(Cl)c1
C[C@@H](NC(=O)Nc1cc2[nH]nc(N)c2cn1)c1cccc(Cl)c1
CC[C@@H](NC(=O)Nc1cc2[nH]nc(N)c2cn1)c1ccc(Cl)cc1
CN(C)c1ncccc1CNC(=O)Nc1cc2[nH]nc(N)c2cn1
CC(NC(=O)Nc1cc2[nH]nc(N)c2cn1)c1ccc(F)c(F)c1
C[C@@H](NC(=O)Nc1cc2[nH]nc(N)c2cn1)c1ccc(Cl)c(C)c1
CN1C[C@@H](NC(=O)Nc2cc3[nH]nc(N)c3cn2)[C@@H](C1)c1ccccc1
CCNc1n[nH]c2cc(NC(=O)NCc3ncccc3Cl)ncc12
CCNc1n[nH]c2cc(NC(=O)NCc3ncccc3F)ncc12
CCNc1n[nH]c2cc(NC(=O)NC(C)c3ccc(C)nc3)ncc12
CCNc1n[nH]c2cc(NC(=O)NC(C)c3cc(C)ccn3)ncc12
CCNc1n[nH]c2cc(NC(=O)NC(C)c3ccc(F)nc3)ncc12
CCNc1n[nH]c2cc(NC(=O)NC(C)c3cccnc3)ncc12
CCNc1n[nH]c2cc(NC(=O)NC(C)c3ccc(F)cn3)ncc12
COC[C@@H](NC(=O)Nc1cc2[nH]nc(NC(=O)OC)c2cn1)c1ccc(F)cc1
COC(=O)Nc1n[nH]c2cc(NC(=O)N[C@H](C)c3ccc(Cl)cc3)ncc12
COC(=O)Nc1n[nH]c2cc(NC(=O)N[C@H](C)c3cccc(Cl)c3)ncc12
COC(=O)Nc1n[nH]c2cc(NC(=O)N[C@H](COC(F)F)c3ccccc3)ncc12
COC(=O)Nc1n[nH]c2cc(NC(=O)N[C@@H](c3ccccc3)C3(O)CCCC3)ncc12
COC(=O)Nc1n[nH]c2cc(NC(=O)N[C@H]([C@H]3CCCO3)c3ccccc3)ncc12
COC(=O)Nc1n[nH]c2cc(NC(=O)N[C@@H]3CN(C)C[C@H]3c3ccccc3)ncc12
COC(=O)Nc1n[nH]c2cc(NC(=O)N[C@H](C)C3CCCCC3)ncc12
COC(=O)Nc1n[nH]c2cc(NC(=O)NC3CNc4ccccc4C3)ncc12
COC(=O)Nc1n[nH]c2cc(NC(=O)NC3COc4ccccc4C3)ncc12
COC(=O)Nc1n[nH]c2cc(NC(=O)N[C@@H]3CCOc4ccccc34)ncc12
COC(=O)Nc1n[nH]c2cc(NC(=O)NCc3ccccc3OC(F)F)ncc12
COC(=O)Nc1n[nH]c2cc(NC(=O)NCc3ccccc3OC)ncc12
COC(=O)Nc1n[nH]c2cc(NC(=O)NCc3c(F)cccc3OC)ncc12
COC(=O)Nc1n[nH]c2cc(NC(=O)N[C@H](C)c3cccc(F)c3)ncc12
COC(=O)Nc1n[nH]c2cc(NC(=O)N[C@H](C)c3ccc(F)c(Cl)c3)ncc12
CC[C@@H](NC(=O)Nc1cc2[nH]nc(NC(=O)OC)c2cn1)c1ccc(Cl)cc1
COC(=O)Nc1n[nH]c2cc(NC(=O)N[C@H](C)c3ccc(Cl)c(Cl)c3)ncc12
COC(=O)Nc1n[nH]c2cc(NC(=O)NC(C)c3ccc(F)c(F)c3)ncc12
COC(=O)Nc1n[nH]c2cc(NC(=O)N[C@H](C)c3ccc(Cl)c(C)c3)ncc12
COC(=O)Nc1n[nH]c2cc(NC(=O)N[C@H](C)c3ccccc3F)ncc12
COC(=O)Nc1n[nH]c2cc(NC(=O)N[C@H](C)c3ccc(Cl)c(F)c3)ncc12
COC(=O)Nc1n[nH]c2cc(NC(=O)N[C@H](C)c3ccc(Cl)c(O)c3)ncc12
C[C@@H](NC(=O)Nc1n[nH]c2cc(NC(=O)N[C@H](C)c3ccc(Cl)c(O)c3)ncc12)c1ccc(Cl)c(O)c1
COC(=O)Nc1n[nH]c2cc(NC(=O)N[C@H](C)c3ccc(Cl)c(c3)C(F)(F)F)ncc12
C[C@@H](NC(=O)Nc1n[nH]c2cc(NC(=O)N[C@H](C)c3ccc(Cl)c(c3)C(F)(F)F)ncc12)c1ccc(Cl)c(c1)C(F)(F)F
COC(=O)Nc1n[nH]c2cc(NC(=O)N[C@H](C)c3ccc(Cl)nc3)ncc12
C[C@@H](NC(=O)Nc1n[nH]c2cc(NC(=O)N[C@H](C)c3ccc(Cl)nc3)ncc12)c1ccc(Cl)nc1
CCNC(=O)Nc1n[nH]c2cc(NC(=O)N[C@H](C)c3ccccc3)ncc12
COc1cc(ccc1Cl)[C@@H](C)NC(=O)Nc1n[nH]c2cc(NC(=O)N[C@H](C)c3ccc(Cl)c(OC)c3)ncc12
CCOC(=O)Nc1n[nH]c2cc(NC(=O)N[C@H](C)c3ccccc3)ncc12
C[C@@H](NC(=O)Nc1cc2[nH]nc(NCc3cccnc3)c2cn1)c1ccccc1
C[C@@H](NC(=O)Nc1cc2[nH]nc(NC(=O)C3CC3)c2cn1)c1ccccc1
COCC(=O)Nc1n[nH]c2cc(NC(=O)N[C@H](C)c3ccccc3)ncc12
COC[C@@H](NC(=O)Nc1cc2[nH]nc(NC(=O)C(C)C)c2cn1)c1ccccc1
CCNc1n[nH]c2cc(NC(=O)NC(CC)c3ccccn3)ncc12
COC(=O)Nc1n[nH]c2cc(NC(=O)N[C@H](C)c3ccc(F)cc3)ncc12
COC(=O)Nc1n[nH]c2cc(NC(=O)N[C@H](C)c3ccc(Cl)c(OC)c3)ncc12
COC[C@H](NC(=O)Nc1ncc2c(NC(C)C)n[nH]c2c1F)c1ccccc1
COC[C@H](NC(=O)Nc1cc2[nH]nc(N3CCCC3)c2cn1)c1ccc(F)cc1
CC(C)Nc1n[nH]c2cc(NC(=O)N[C@H](C)c3ccccc3)ncc12
COC[C@@H](NC(=O)Nc1cc2[nH]nc(NC(C)C)c2cn1)c1ccc(F)cc1
C[C@@H](NC(=O)Nc1cc2[nH]nc(NC3CCOCC3)c2cn1)c1ccccc1
COC[C@@H](NC(=O)Nc1cc2[nH]nc(NC3CCOCC3)c2cn1)c1ccccc1
COC[C@@H](NC(=O)Nc1cc2[nH]nc(NC3CC3)c2cn1)c1ccccc1
C[C@@H](NC(=O)Nc1cc2[nH]nc(NC3CC3)c2cn1)c1ccccc1
C[C@@H](NC(=O)Nc1cc2[nH]nc(N3CCCC3C(O)=O)c2c(C)n1)c1ccccc1
C[C@H](NC(=O)Nc1cc2[nH]nc(N)c2c(C)n1)c1ccccc1
CCNc1n[nH]c2cc(NC(=O)N[C@H](COC)c3ccccc3)nc(C)c12
COC[C@@H](NC(=O)Nc1cc2[nH]nc(N)c2c(C)n1)c1ccccc1
CNc1n[nH]c2cc(NC(=O)N[C@H](C)c3ccccc3)nc(C)c12
C[C@@H](NC(=O)Nc1cc2[nH]nc(NC(C)=O)c2c(C)n1)c1ccccc1
COC(=O)Nc1n[nH]c2cc(NC(=O)N[C@H](C)c3ccccc3)nc(C)c12
COC[C@H](NC(=O)Nc1cc2[nH]nc(N3CCOCC3)c2cn1)c1ccc(F)cc1
CC(C)Nc1n[nH]c2cc(NC(=O)N[C@H](C)c3ccc(F)cc3)ncc12
C[C@@H](NC(=O)Nc1cc2[nH]nc(NCC(F)(F)F)c2cn1)c1ccccc1
COC[C@@H](NC(=O)Nc1cc2[nH]nc(NCC(F)(F)F)c2cn1)c1ccccc1
CNc1n[nH]c2cc(NC(=O)N[C@H](C)c3ccc(Cl)cc3)ncc12
CC[C@@H](NC(=O)Nc1cc2[nH]nc(N3CCCC3)c2cn1)c1ccccn1
CC[C@H](NC(=O)Nc1cc2[nH]nc(N3CCCC3)c2cn1)c1ccccn1
COC[C@@H](NC(=O)Nc1cc2[nH]nc(NC3CCC3)c2cn1)c1ccccc1
C[C@@H](NC(=O)Nc1cc2[nH]nc(NCC(=O)N(C)C)c2cn1)c1ccccc1
C[C@@H](NC(=O)Nc1cc2[nH]nc(NCCC(=O)N(C)C)c2cn1)c1ccccc1
C[C@@H](NC(=O)Nc1cc2[nH]nc(N(C)C(C)=O)c2cn1)c1ccccc1
CCN(C(C)=O)c1n[nH]c2cc(NC(=O)N[C@H](C)c3ccccc3)ncc12
C[C@@H](NC(=O)Nc1cc2[nH]nc(NC(C)(C)C)c2cn1)c1ccccc1
Nc1n[nH]c2cc(NC(=O)C[C@H](COC(F)F)c3ccccc3)ncc12
CCNc1n[nH]c2cc(NC(=O)N[C@H](COC(F)F)c3ccccc3)ncc12
C[C@H](Nc1n[nH]c2cc(NC(=O)N[C@H](C)c3ccccc3)ncc12)C(F)F
C[C@@H](Nc1n[nH]c2cc(NC(=O)N[C@H](C)c3ccccc3)ncc12)C(F)F
C[C@@H](NC(=O)Nc1cc2[nH]nc(NC3(C)CCC3)c2cn1)c1ccccc1
CSC[C@@H](NC(=O)Nc1cc2[nH]nc(N)c2cn1)c1ccccc1
CCNc1n[nH]c2cc(NC(=O)N[C@H](CSC)c3ccccc3)ncc12
C[C@@H](NC(=O)Nc1cc2[nH]nc(NC3CCSC3)c2cn1)c1ccccc1
C[C@@H](NC(=O)Nc1cc2[nH]nc(NC3CCS(=O)C3)c2cn1)c1ccccc1
COCC(C)(C)Nc1n[nH]c2cc(NC(=O)N[C@H](C)c3ccccc3)ncc12
Nc1n[nH]c2c(F)c(NC(=O)N[C@H](COC(F)F)c3ccccc3)ncc12
Nc1n[nH]c2c(Cl)c(NC(=O)N[C@H](COC(F)F)c3ccccc3)ncc12
CC(=O)Nc1n[nH]c2cc(NC(=O)N[C@H](COC(F)F)c3ccccc3)ncc12
C[C@@H](O)[C@@H](NC(=O)Nc1cc2[nH]nc(N3CCC(F)(F)CC3)c2cn1)c1ccc(F)cc1
CC(C)(O)[C@@H](NC(=O)Nc1cc2[nH]nc(N3CCC(F)(F)CC3)c2cn1)c1ccccc1
CC(C)(O)[C@@H](NC(=O)Nc1cc2[nH]nc(N3CC(F)(F)C3)c2cn1)c1ccccc1
C[C@@H](NC(=O)Nc1cc2[nH]nc3NC(=O)OCc(n1)c23)c1ccccc1
COC[C@@H](NC(=O)Nc1cc2[nH]nc(Nc3cnn(C)c3)c2cn1)c1ccccc1
COCCNc1n[nH]c2cc(NC(=O)N[C@H](COC)c3ccccc3)ncc12
COC[C@@H](NC(=O)Nc1cc2[nH]nc(Nc3cnn(C)c3)c2cn1)c1ccc(F)cc1
COCCNc1n[nH]c2cc(NC(=O)N[C@H](COC)c3ccc(F)cc3)ncc12
COCCNc1n[nH]c2cc(NC(=O)N[C@H](C)c3ccc(F)cc3)ncc12
Nc1n[nH]c2cc(NC(=O)N[C@H](CO)c3ccccc3)ncc12
C[C@@H](NC(=O)Nc1cc2[nH]nc(N3CC4C5CCC(C)(O5)C4C3)c2cn1)c1ccc(F)cc1
CC(C)(O)[C@@H](NC(=O)Nc1cc2[nH]nc(N3CC4C5CCC(C)(O5)C4C3)c2cn1)c1ccc(F)cc1
COC[C@@H](NC(=O)Nc1cc2[nH]nc(Nc3ccccc3)c2cn1)c1ccc(F)cc1
C[C@@H](NC(=O)Nc1cc2[nH]nc(Nc3ccccc3)c2cn1)c1ccccc1
COC[C@@H](NC(=O)Nc1cc2[nH]nc(Nc3ccccc3)c2cn1)c1ccccc1
C[C@@H](NC(=O)Nc1cc2[nH]nc(Nc3ccc(nc3)C#N)c2cn1)c1ccccc1
C[C@@H](NC(=O)Nc1cc2[nH]nc(Nc3ccc(F)nc3)c2cn1)c1ccccc1
COC[C@@H](NC(=O)Nc1cc2[nH]nc(Nc3ccccc3C#N)c2cn1)c1ccccc1
COC[C@@H](NC(=O)Nc1cc2[nH]nc(Nc3ccccc3F)c2cn1)c1ccccc1
COC(=O)Nc1n[nH]c2cc(NC(=O)N[C@@H](c3ccccc3)C3(O)CCC3)ncc12
COC(=O)Nc1n[nH]c2cc(NC(=O)N[C@@H](c3ccc(F)cc3)C3(O)CCC3)ncc12
C[C@@H](O)[C@@H](NC(=O)Nc1cc2[nH]nc(N3CCc4ncsc4C3)c2cn1)c1ccccc1
C[C@H](O)[C@@H](NC(=O)Nc1cc2[nH]nc(N3CCc4ncsc4C3)c2cn1)c1ccccc1
COC(=O)Nc1n[nH]c2cc(NC(=O)N[C@@H](c3ccccc3)C(C)(C)O)ncc12
COC(=O)Nc1n[nH]c2cc(NC(=O)N[C@@H](c3ccc(F)cc3)C(C)(C)O)ncc12
C[C@@H](NC(=O)Nc1cc2[nH]nc(N3CCc4nn(C)cc4C3)c2cn1)c1ccc(F)cc1
COC(=O)Nc1n[nH]c2cc(NC(=O)NC(c3cnco3)c3ccc(Cl)c(Cl)c3)ncc12
C[C@@H](O)[C@@H](NC(=O)Nc1cc2[nH]nc(N3CCc4nn(C)cc4C3)c2cn1)c1ccccc1
COC(=O)Nc1n[nH]c2cc(NC(=O)N[C@@H]3[C@H](O)CCOc4ccccc34)ncc12
CC(=O)Nc1n[nH]c2cc(NC(=O)N[C@@H](c3ccc(F)cc3)C(C)(C)O)ncc12
O[C@@H]1CCOc2ccccc2[C@@H]1NC(=O)Nc1cc2[nH]nc(NC(=O)N3CC(F)(F)C3)c2cn1
FC1(F)CN(C1)C(=O)Nc1n[nH]c2cc(NC(=O)N[C@@H]3CCCOc4ccccc34)ncc12
CC(C)OC(=O)Nc1n[nH]c2cc(NC(=O)N[C@H](C)c3ccc(F)cc3)ncc12
C[C@@H](NC(=O)Nc1cc2[nH]nc(NC(=O)OC3CCOCC3)c2cn1)c1ccc(F)cc1
CC(C)(O)[C@@H](NC(=O)Nc1cc2[nH]nc(NC(=O)OC3CCOCC3)c2cn1)c1ccc(F)cc1
C[C@@H](NC(=O)Nc1cc2[nH]nc(NC(=O)OC3CCOC3)c2cn1)c1ccc(F)cc1
CC(C)(O)[C@@H](NC(=O)Nc1cc2[nH]nc(NC(=O)OC3CCOC3)c2cn1)c1ccc(F)cc1
CC(C)OC(=O)Nc1n[nH]c2cc(NC(=O)N[C@@H](c3ccc(F)cc3)C(C)(C)O)ncc12
C[C@@H](NC(=O)Nc1cc2[nH]nc(NC(=O)OCCO)c2cn1)c1ccc(F)cc1
C[C@@H](NC(=O)Nc1cc2[nH]nc(NC(=O)OCC(F)F)c2cn1)c1ccc(F)cc1
CC(C)(O)[C@@H](NC(=O)Nc1cc2[nH]nc(NC(=O)OCC(F)F)c2cn1)c1ccc(F)cc1
C[C@@H](NC(=O)Nc1cc2[nH]nc(NC(C)C(F)(F)F)c2cn1)c1ccccc1
C[C@@H](NC(=O)Nc1cc2[nH]nc(N3CCCC3=O)c2cn1)c1ccccc1
C[C@@H](NC(=O)Nc1cc2[nH]nc(N3CCC(O)CC3)c2cn1)c1ccccc1
COC[C@@H](NC(=O)Nc1cc2[nH]nc(N3CCC(O)CC3)c2cn1)c1ccccc1
CCNc1n[nH]c2cc(NC(=O)N[C@@H]3CCC[C@H]3OC)ncc12
CCNc1n[nH]c2cc(NC(=O)NC(C(=O)N(CC)CC)c3ccc(F)cc3)ncc12
COC1CCN(CC1)c1n[nH]c2cc(NC(=O)N[C@H](C)c3ccccc3)ncc12
CCNc1n[nH]c2cc(NC(=O)NC(C(=O)N(C)C)c3ccc(F)cc3)ncc12
COC[C@@H](NC(=O)Nc1cc2[nH]nc(N3CCC(CC3)OC)c2cn1)c1ccccc1
CO[C@@H]1CCC[C@H]1NC(=O)Nc1cc2[nH]nc(N)c2cn1
COC[C@@H](NC(=O)Nc1cc2[nH]nc(NC(C)C(F)(F)F)c2cn1)c1ccccc1
CCNc1n[nH]c2cc(NC(=O)N[C@@H](c3ccccc3)C(C)(C)O)ncc12
C[C@@H](NC(=O)Nc1cc2[nH]nc(N3CCC(CC3)C#N)c2cn1)c1ccccc1
C[C@@H](NC(=O)Nc1cc2[nH]nc(N3CCC(C)(O)CC3)c2cn1)c1ccccc1
CC(C)(O)[C@@H](NC(=O)Nc1cc2[nH]nc(N)c2cn1)c1ccccc1
COC1CCN(CC1)c1n[nH]c2cc(NC(=O)N[C@H](COC(F)F)c3ccccc3)ncc12
CSC1CCN(CC1)c1n[nH]c2cc(NC(=O)N[C@H](C)c3ccccc3)ncc12
CC(Nc1n[nH]c2cc(NC(=O)N[C@H](COC(F)F)c3ccccc3)ncc12)C(F)(F)F
CCNc1n[nH]c2cc(NC(=O)NC(c3ccc(F)cc3)C(C)(C)O)ncc12
CCNc1n[nH]c2cc(NC(=O)NC(c3ccc(F)cc3)C(C)(C)OC)ncc12
CCNc1n[nH]c2cc(NC(=O)N[C@@H](c3ccccc3)C(C)(C)OC)ncc12
COC(C)(C)C(NC(=O)Nc1cc2[nH]nc(N3C[C@H](C)O[C@H](C)C3)c2cn1)c1ccc(F)cc1
CC(C)(O)[C@@H](NC(=O)Nc1cc2[nH]nc(N3CCOCC3)c2cn1)c1ccccc1
CC(Nc1n[nH]c2cc(NC(=O)N[C@@H](c3ccccc3)C(C)(C)O)ncc12)C(F)(F)F
C[C@H]1CN(C[C@@H](C)O1)c1n[nH]c2cc(NC(=O)NC(c3ccc(F)cc3)C(C)(C)O)ncc12
C[C@H]1CN(C[C@@H](C)O1)c1n[nH]c2cc(NC(=O)N[C@@H](c3ccccc3)C(C)(C)O)ncc12
OC[C@@H](NC(=O)Nc1cc2[nH]nc(N3CCOCC3)c2cn1)c1ccccc1
CC(C)(O)[C@@H](NC(=O)Nc1cc2[nH]nc(N3CCOCC3)c2cn1)c1ccc(F)cc1
OC[C@@H](NC(=O)Nc1cc2[nH]nc(N3CC4CCC(C3)O4)c2cn1)c1ccccc1
FC(F)OC[C@@H](NC(=O)Nc1cc2[nH]nc(N3CCOCC3)c2cn1)c1ccccc1
COC[C@@H](NC(=O)Nc1cc2[nH]nc(N3CC4CCC(C3)O4)c2cn1)c1ccccc1
CC(C)(O)[C@@H](NC(=O)Nc1cc2[nH]nc(N3CC4CCC(C3)O4)c2cn1)c1ccccc1
CC(C)(O)[C@@H](NC(=O)Nc1cc2[nH]nc(N)c2cn1)c1ccc(F)cc1
C[C@@H](NC(=O)Nc1cc2[nH]nc(N)c2c(Cl)n1)c1ccccc1
CC(O)[C@@H](NC(=O)Nc1cc2[nH]nc(N3CCOCC3)c2cn1)c1ccccc1
CC(C)(O)[C@@H](NC(=O)Nc1cc2[nH]nc(N3CC4CC3CO4)c2cn1)c1ccc(F)cc1
CC(C)(O)[C@@H](NC(=O)Nc1cc2[nH]nc(N3CC4CC3CO4)c2cn1)c1ccccc1
CCNc1n[nH]c2cc(NC(=O)N[C@@H](c3ccc(F)cc3)C(C)(C)O)ncc12
C[C@@H](NC(=O)Nc1cc2[nH]nc(N3CC4CC3CO4)c2cn1)c1ccccc1
OC[C@@H](NC(=O)Nc1cc2[nH]nc(N3CC4CC3CO4)c2cn1)c1ccccc1
COC[C@@H](NC(=O)Nc1cc2[nH]nc(N3CC4CC3CO4)c2cn1)c1ccccc1
COc1nc(NC(=O)N[C@H](C)c2ccccc2)cc2[nH]nc(N)c12
C[C@@H](NC(=O)Nc1cc2[nH]nc(N3CC4CCC(C3)O4)c2cn1)c1ccccc1
CCNc1n[nH]c2cc(NC(=O)N[C@H](C)c3ccccc3)nc(Cl)c12
CC(C)(O)[C@@H](NC(=O)Nc1cc2[nH]nc(NC(=O)N3C[C@@H]4COC[C@@H]4C3)c2cn1)c1ccc(F)cc1
C[C@@H](NC(=O)Nc1cc2[nH]nc(NC(=O)N3C[C@@H]4COC[C@@H]4C3)c2cn1)c1ccc(F)cc1
CN1CCN(Cc2ccc(cc2)-c2cc3c(ncnc3[nH]2)-c2cccc(N3CCOc4cc(ccc4C3=O)C3CC3)c2C)CC1
Cc1c(cccc1-c1ncnc2[nH]c(cc12)-c1ccc(CN2CCNCC2)cc1)N1CCc2cc(ccc2C1=O)C1CC1
Cc1c(cccc1-c1ncnc2[nH]c(cc12)-c1cccc(CN2CCNCC2)c1)N1CCc2cc(ccc2C1=O)C1CC1
Cc1c(cccc1-c1ncnc2[nH]c(cc12)-c1cccc(CN2CCNCC2)c1)N1CCOc2cc(ccc2C1=O)C1CC1
Cc1c(cccc1-c1ncnc2[nH]c(cc12)-c1ccc(CN2CCOCC2)cc1)N1CCOc2cc(ccc2C1=O)C1CC1
Cc1c(cccc1-c1ncnc2[nH]c(cc12)-c1ccc(CN2CCOCC2)cc1)N1CCc2cc(ccc2C1=O)C1CC1
Cc1c(cccc1-c1ncnc2[nH]c(cc12)-c1cccc(CN2CCOCC2)c1)N1CCOc2cc(ccc2C1=O)C1CC1
Cc1c(cccc1-c1ncnc2[nH]c(cc12)-c1cccc(CN2CCOCC2)c1)N1CCc2cc(ccc2C1=O)C1CC1
CN1CCN(Cc2ccc(cc2)-c2cc3c(ncnc3[nH]2)-c2cccc(N3CCOc4cc(ccc4C3=O)C3CC3)c2CO)CC1
CN1CCN(Cc2ccc(cc2)-c2cc3c(ncnc3[nH]2)-c2cccc(N3CCc4cc(ccc4C3=O)C3CC3)c2C)CC1
CCN1CCN(Cc2ccc(cc2)-c2cc3c(ncnc3[nH]2)-c2cccc(N3CCc4cc(ccc4C3=O)C3CC3)c2C)CC1
OCc1c(cccc1-c1ncnc2[nH]c(cc12)-c1ccc(CN2CCOCC2)cc1)N1CCOc2cc(ccc2C1=O)C1CC1
CC1(O)CCN(Cc2ccc(cc2)-c2cc3c(ncnc3[nH]2)-c2cccc(N3CCOc4cc(ccc4C3=O)C3CC3)c2CO)CC1
CCN1CCN(Cc2ccc(cc2)-c2cc3c(ncnc3[nH]2)-c2cccc(N3CCOc4cc(ccc4C3=O)C3CC3)c2CO)CC1
CN1CCN(Cc2ccc(cc2)-c2cc3c(ncnc3[nH]2)-c2cccc(c2CO)-n2ccc3cc(ccc3c2=O)C2CC2)CC1
CN1CCN(Cc2ccc(cc2)-c2cc3c(ncnc3[nH]2)-c2cccc(c2C)-n2ccc3cc(ccc3c2=O)C2CC2)CC1
CN1CCN(Cc2ccc(cc2)-c2cc3c(ncnc3[nH]2)-c2cccc(c2CO)-n2ncc3cc(ccc3c2=O)C2CC2)CC1
Cc1c(cccc1-c1ncnc2[nH]c(cc12)-c1ccc(CN2CCNC(=O)C2)cc1)N1CCc2cc(ccc2C1=O)C1CC1
Cc1c(cccc1-c1ncnc2[nH]c(cc12)-c1ccc(CN2CCC(C)(O)CC2)cc1)N1CCc2cc(ccc2C1=O)C1CC1
CN1CCN(Cc2ccc(cc2)-c2cc3c(ccnc3[nH]2)-c2cccc(N3CCOc4cc(ccc4C3=O)C3CC3)c2CO)CC1
OCc1c(cccc1-c1ccnc2[nH]c(cc12)-c1ccc(CN2CCC(CC2)C#N)cc1)N1CCOc2cc(ccc2C1=O)C1CC1
CN1CCN(Cc2ccc(cc2)-c2cc3c(ccnc3[nH]2)-c2cccc(N3CCOc4cc(ccc4C3=O)C3CC3)c2C)CC1
CCN1CCN(Cc2ccc(cc2)-c2cc3c(ccnc3[nH]2)-c2cccc(N3CCOc4cc(ccc4C3=O)C3CC3)c2CO)CC1
CC1(O)CN(Cc2ccc(cc2)-c2cc3c(ccnc3[nH]2)-c2cccc(N3CCOc4cc(ccc4C3=O)C3CC3)c2CO)C1
CN1CCN(Cc2ccc(-c3cc4c(ccnc4[nH]3)-c3cccc(N4CCOc5cc(ccc5C4=O)C4CC4)c3CO)c(F)c2)CC1
CN1CCN(Cc2ccc(cc2F)-c2cc3c(ccnc3[nH]2)-c2cccc(N3CCOc4cc(ccc4C3=O)C3CC3)c2C)CC1
CN1CCN(Cc2ccc(cn2)-c2cc3c(ccnc3[nH]2)-c2cccc(N3CCOc4cc(ccc4C3=O)C3CC3)c2CO)CC1
CCN1CCN(Cc2ccc(cn2)-c2cc3c(ccnc3[nH]2)-c2cccc(N3CCOc4cc(ccc4C3=O)C3CC3)c2CO)CC1
Cc1c(cccc1-c1ncnc2[nH]c(cc12)-c1ccc(CN2CCC(O)CC2)cc1)N1CCc2cc(ccc2C1=O)C1CC1
CN1CCN(CC1)c1ccc(cc1)-c1cc2c(ncnc2[nH]1)-c1cccc(c1CO)-n1ccc2cc(ccc2c1=O)C1CC1
CN1CCN(CC1)c1ccc(cc1)-c1cc2c(ncnc2[nH]1)-c1cccc(N2CCOc3cc(ccc3C2=O)C2CC2)c1CO
CN1CCN(CC1)c1ccc(cc1)-c1cc2c(ncnc2[nH]1)-c1cccc(N2CCOc3cc(ccc3C2=O)C2CC2)c1C
CN1CCC(=CC1)c1ccc(cc1)-c1cc2c(ccnc2[nH]1)-c1cccc(N2CCOc3cc(ccc3C2=O)C2CC2)c1CO
CN1CCOC(C1)c1ccc(cc1)-c1cc2c(ccnc2[nH]1)-c1cccc(N2CCOc3cc(ccc3C2=O)C2CC2)c1CO
CN1CCC(CC1)n1cc(cn1)-c1cc2c(ncnc2[nH]1)-c1cccc(N2CCOc3cc(ccc3C2=O)C2CC2)c1CO
CN1CCC(CC1)n1cc(cn1)-c1cc2c(ncnc2[nH]1)-c1cccc(N2CCOc3cc(ccc3C2=O)C2CC2)c1C
CN1CCC(CC1)n1cc(cn1)-c1cc2c(ncnc2[nH]1)-c1cccc(c1CO)-n1ccc2cc(ccc2c1=O)C1CC1
CN1CCC(CC1)c1ccc(cc1)-c1cc2c(ncnc2[nH]1)-c1cccc(c1CO)-n1ccc2cc(ccc2c1=O)C1CC1
CN1CCC(CC1)n1cc(cn1)-c1cc2c(ccnc2[nH]1)-c1cccc(N2CCOc3cc(ccc3C2=O)C2CC2)c1CO
CN1CCCC(C1)n1cc(cn1)-c1cc2c(ncnc2[nH]1)-c1cccc(N2CCOc3cc(ccc3C2=O)C2CC2)c1CO
CN1CC(C1)n1cc(cn1)-c1cc2c(ccnc2[nH]1)-c1cccc(N2CCOc3cc(ccc3C2=O)C2CC2)c1CO
CC(C)N1CC(C1)n1cc(cn1)-c1cc2c(ccnc2[nH]1)-c1cccc(N2CCOc3cc(ccc3C2=O)C2CC2)c1CO
CN1CCC(CC1)n1cc(cn1)-c1cc2c(ncnc2[nH]1)-c1cccc(c1CO)-n1ncc2cc(ccc2c1=O)C1CC1
CCN1CC(C1)n1cc(cn1)-c1cc2c(ccnc2[nH]1)-c1cccc(N2CCOc3cc(ccc3C2=O)C2CC2)c1CO
CN1CCN(CC1)c1ccc(cn1)-c1cc2c(ccnc2[nH]1)-c1cccc(N2CCOc3cc(ccc3C2=O)C2CC2)c1CO
CC(C)N1CC(C1)Oc1ccc(cn1)-c1cc2c(ccnc2[nH]1)-c1cccc(N2CCOc3cc(ccc3C2=O)C2CC2)c1CO
CCN1CCC(CC1)n1cc(cn1)-c1cc2c(ncnc2[nH]1)-c1cccc(c1CO)-n1ncc2cc(ccc2c1=O)C1CC1
OCc1c(cccc1-c1ccnc2[nH]c(cc12)-c1cnn(c1)C1CCN(CC1)C1COC1)N1CCOc2cc(cc(F)c2C1=O)C1CC1
CN1CC(C1)n1cc(c(C)n1)-c1cc2c(ccnc2[nH]1)-c1cccc(N2CCOc3cc(ccc3C2=O)C2CC2)c1CO
OCc1c(cccc1-c1ccnc2[nH]c(cc12)-c1cnn(c1)C1COC1)N1CCOc2cc(ccc2C1=O)C1CC1
OCc1c(cccc1-c1ccnc2[nH]c(cc12)-c1cnn(c1)C1CCOCC1)N1CCOc2cc(ccc2C1=O)C1CC1
CC1(O)CCC(CC1)n1cc(cn1)-c1cc2c(ccnc2[nH]1)-c1cccc(N2CCOc3cc(ccc3C2=O)C2CC2)c1CO
CN1CCC(CC1)Oc1ccc(cc1)-c1cc2c(ncnc2[nH]1)-c1cccc(N2CCOc3cc(ccc3C2=O)C2CC2)c1CO
CN1CC(C1)Oc1ccc(cc1)-c1cc2c(ncnc2[nH]1)-c1cccc(N2CCOc3cc(ccc3C2=O)C2CC2)c1CO
Cc1c(cccc1-n1ccc2cc(ccc2c1=O)C1CC1)-c1ncnc2[nH]c(cc12)-c1ccc(cc1)C1CCN(CCO)CC1
CN1CCN(Cc2ccc(nc2)-c2cc3c(ccnc3[nH]2)-c2cccc(N3CCOc4cc(ccc4C3=O)C3CC3)c2CO)CC1
CN1CCN(Cc2ccc(nc2)-c2cc3c(ccnc3[nH]2)-c2cccc(N3CCOc4cc(cc(F)c4C3=O)C3CC3)c2CO)CC1
CN1CCN(Cc2ccc(nc2)-c2cc3c(ccnc3[nH]2)-c2cccc(N3CCOc4cc(cnc4C3=O)C3CC3)c2CO)CC1
CCN1CCN(Cc2ccc(nc2)-c2cc3c(ccnc3[nH]2)-c2cccc(N3CCOc4cc(ccc4C3=O)C3CC3)c2CO)CC1
OCc1c(cccc1-c1ccnc2[nH]c(cc12)-c1ccc(CN2CCN(CC2)C2CC2)cn1)N1CCOc2cc(ccc2C1=O)C1CC1
CS(=O)(=O)N1CCN(Cc2ccc(nc2)-c2cc3c(ccnc3[nH]2)-c2cccc(N3CCOc4cc(ccc4C3=O)C3CC3)c2CO)CC1
CC(C)N1CCN(Cc2ccc(nc2)-c2cc3c(ccnc3[nH]2)-c2cccc(N3CCOc4cc(ccc4C3=O)C3CC3)c2CO)CC1
OCc1c(cccc1-c1ccnc2[nH]c(cc12)-c1ccc(CN2CCS(=O)(=O)CC2)cn1)N1CCOc2cc(ccc2C1=O)C1CC1
OCc1c(cccc1-c1ccnc2[nH]c(cc12)-c1ccc(CN2CCN(CC(F)(F)F)CC2)cn1)N1CCOc2cc(ccc2C1=O)C1CC1
OCc1c(cccc1-c1ccnc2[nH]c(cc12)-c1ccc(CN2CCN(CC2)S(=O)(=O)C2CC2)cn1)N1CCOc2cc(ccc2C1=O)C1CC1
CCN1CCN(Cc2ccc(nc2)-c2cc3c(ccnc3[nH]2)-c2cccc(N3CCOc4cc(cc(F)c4C3=O)C3CC3)c2CO)CC1
OCc1c(cccc1-c1ccnc2[nH]c(cc12)-c1ccc(CN2CCN(CC2)C2COC2)cn1)N1CCOc2cc(cc(F)c2C1=O)C1CC1
CC1CN(Cc2ccc(nc2)-c2cc3c(ccnc3[nH]2)-c2cccc(N3CCOc4cc(cc(F)c4C3=O)C3CC3)c2CO)CC(C)N1C
CN1CCN(Cc2ccc(nc2)-c2cc3c(ccnc3[nH]2)-c2cccc(N3CCOc4cc(cc(F)c4C3=O)C3CC3)c2CO)CC1=O
OCc1c(cccc1-c1ccnc2[nH]c(cc12)-c1ccc(CN2CCN(CC(F)(F)F)CC2)cn1)N1CCOc2cc(cc(F)c2C1=O)C1CC1
OCc1c(cc(F)cc1-c1ccnc2[nH]c(CN3CCN(CC3)C3COC3)cc12)N1CCOc2cc(cc(F)c2C1=O)C1CC1
OCc1c(cc(F)cc1-c1ccnc2[nH]c(cc12)-c1ccc(CN2CCN(CC(F)(F)F)CC2)cn1)N1CCOc2cc(cc(F)c2C1=O)C1CC1
OCc1c(cc(F)cc1-c1ccnc2[nH]c(cc12)-c1ccc(CN2CCN(CC(F)F)CC2)cn1)N1CCOc2cc(cc(F)c2C1=O)C1CC1
OCc1c(cc(F)cc1-c1ccnc2[nH]c(cc12)-c1ccc(CN2CCOCC2)cn1)N1CCOc2cc(cc(F)c2C1=O)C1CC1
CN1CCC(F)(CC1)c1ccc(nc1)-c1cc2c(ccnc2[nH]1)-c1cccc(N2CCOc3cc(ccc3C2=O)C2CC2)c1CO
CN1CCCC(F)(C1)c1ccc(cc1)-c1cc2c(ccnc2[nH]1)-c1cccc(N2CCOc3cc(ccc3C2=O)C2CC2)c1CO
CN1CCN(CC1)C(=O)c1ccc(cc1)-c1cc2c(ncnc2[nH]1)-c1cccc(N2CCOc3cc(ccc3C2=O)C2CC2)c1C
Cc1c(cccc1-c1ncnc2[nH]c(cc12)-c1ccc(cc1)C(=O)N1CCC(O)CC1)N1CCOc2cc(ccc2C1=O)C1CC1
Cc1c(cccc1-c1ncnc2[nH]c(cc12)-c1ccc(cc1)C(=O)N1CCCC(O)C1)N1CCOc2cc(ccc2C1=O)C1CC1
Cc1c(cccc1-c1ncnc2[nH]c(cc12)-c1ccc(cc1)C(=O)N1CCC(C)(O)CC1)N1CCOc2cc(ccc2C1=O)C1CC1
Cc1c(cccc1-c1ncnc2[nH]c(cc12)-c1ccc(cc1)C(=O)N1CCCCC1)N1CCOc2cc(ccc2C1=O)C1CC1
Cc1c(cccc1-c1ncnc2[nH]c(cc12)-c1ccc(cc1)C(=O)N1CCNCC1)N1CCOc2cc(ccc2C1=O)C1CC1
Cc1c(cccc1-c1ncnc2[nH]c(cc12)-c1ccc(cc1)C(=O)N1CC(O)C1)N1CCOc2cc(ccc2C1=O)C1CC1
Cc1c(cccc1-c1ncnc2[nH]c(cc12)-c1ccc(cc1)C(=O)N1CCCC1)N1CCOc2cc(ccc2C1=O)C1CC1
COC1CCN(CC1)C(=O)c1ccc(cc1)-c1cc2c(ncnc2[nH]1)-c1cccc(N2CCOc3cc(ccc3C2=O)C2CC2)c1C
COC1CN(C1)C(=O)c1ccc(cc1)-c1cc2c(ncnc2[nH]1)-c1cccc(N2CCOc3cc(ccc3C2=O)C2CC2)c1C
Cc1c(cccc1-c1ncnc2[nH]c(cc12)-c1ccc(cc1)C(=O)N1CCCC1C(O)=O)N1CCOc2cc(ccc2C1=O)C1CC1
Cc1c(cccc1-c1ncnc2[nH]c(cc12)-c1ccc(cc1)C(=O)N1CCOCC1)N1CCc2cc(ccc2C1=O)C1CC1
Cc1c(cccc1-c1ncnc2[nH]c(cc12)-c1ccc(cc1)C(=O)N1CCC(O)CC1)N1CCc2cc(ccc2C1=O)C1CC1
Cc1c(cccc1-c1ncnc2[nH]c(cc12)-c1ccc(cc1)C(=O)N1CC(O)C1)N1CCc2cc(ccc2C1=O)C1CC1
CN1CCN(CC1)C(=O)c1ccc(cc1)-c1cc2c(ncnc2[nH]1)-c1cccc(N2CCc3cc(ccc3C2=O)C2CC2)c1C
Cc1c(cccc1-c1ncnc2[nH]c(cc12)-c1ccc(cc1)C(=O)N1CCNCC1)N1CCc2cc(ccc2C1=O)C1CC1
Cc1c(cccc1-n1ncc2cc(ccc2c1=O)C1CC1)-c1ncnc2[nH]c(cc12)-c1ccc(cc1)C(=O)N1CCC(O)CC1
NC(=O)c1ccc(nc1)-c1cc2c(ccnc2[nH]1)-c1cccc(N2CCOc3cc(ccc3C2=O)C2CC2)c1CO
CC1(O)CCN(CC1)C(=O)c1ccc(nc1)-c1cc2c(ccnc2[nH]1)-c1cccc(N2CCOc3cc(ccc3C2=O)C2CC2)c1CO
CC1(O)CCN(CC1)C(=O)c1ccc(cc1)-c1cc2c(ccnc2[nH]1)-c1cccc(N2CCOc3cc(ccc3C2=O)C2CC2)c1CO
CC1(O)CCN(CC1)C(=O)c1ccc(nc1)-c1cc2c(ccnc2[nH]1)-c1cccc(N2CCOc3cc(cc(F)c3C2=O)C2CC2)c1CO
CC1(O)CN(C1)C(=O)c1ccc(nc1)-c1cc2c(ccnc2[nH]1)-c1cccc(N2CCOc3cc(cc(F)c3C2=O)C2CC2)c1CO
CN1CCN(Cc2ccc(cc2)-c2cc3c(nc(N)nc3[nH]2)-c2cccc(N3CCOc4cc(ccc4C3=O)C3CC3)c2C)CC1
Cc1c(cccc1-c1nc(N)nc2[nH]c(cc12)-c1ccc(nc1)N1CCOCC1)N1CCOc2cc(ccc2C1=O)C1CC1
Cc1c(cccc1-c1nc(N)nc2[nH]c(cc12)-c1ccc(cc1)C(=O)N1CCOCC1)N1CCOc2cc(ccc2C1=O)C1CC1
Cc1c(cccc1-c1ncnc2[nH]c(cc12)C1=CCN(CCO)CC1)N1CCOc2cc(ccc2C1=O)C1CC1
CN(C)C(=O)N1CCC(=CC1)c1cc2c(ccnc2[nH]1)-c1cccc(N2CCOc3cc(ccc3C2=O)C2CC2)c1CO
CN1CCN(Cc2ccc(cc2)-c2cc3c(-c4cccc(c4)N4CCOc5cc(ccc5C4=O)C4CC4)c(cnc3[nH]2)C#N)CC1
OCc1c(cccc1-c1ccnc2[nH]c(cc12)-c1ccc(cn1)C(O)=O)N1CCOc2cc(ccc2C1=O)C1CC1
OCC(O)c1ccc(cc1)-c1cc2c(ccnc2[nH]1)-c1cccc(N2CCOc3cc(ccc3C2=O)C2CC2)c1CO
CC(C)N1CC(C1)n1cnc(c1)-c1cc2c(ccnc2[nH]1)-c1cccc(N2CCOc3cc(ccc3C2=O)C2CC2)c1CO
CN(C)C(=O)N1CCC(=CC1)c1cc2c(ccnc2[nH]1)-c1cccc(N2CCOc3cc(ccc3C2=O)C(C)(C)O)c1CO
CS(=O)(=O)N1CCC(=CC1)c1cc2c(ccnc2[nH]1)-c1cccc(N2CCOc3cc(cc(F)c3C2=O)C2CC2)c1CO
OCc1c(cccc1-c1ccnc2[nH]c(cc12)C1=CCN(CC1)C1COC1)N1CCOc2cc(cc(F)c2C1=O)C1CC1
OCc1c(cccc1-c1ccnc2[nH]c(cc12)C1=CCN(CC1)C(=O)N1CCC1)N1CCOc2cc(cc(F)c2C1=O)C1CC1
CN(C)C(=O)N1CCC(=CC1)c1cc2c(ccnc2[nH]1)-c1cccc(N2CCOc3cc(cc(F)c3C2=O)C2CC2)c1CO
CC1(O)CN(C1)C(=O)N1CCC(=CC1)c1cc2c(ccnc2[nH]1)-c1cccc(N2CCOc3cc(cc(F)c3C2=O)C2CC2)c1CO
OCc1c(cc(F)cc1-c1ccnc2[nH]c(cc12)C1=CCN(CC1)C1COC1)N1CCOc2cc(cc(F)c2C1=O)C1CC1
OCc1c(cc(F)cc1-c1ccnc2[nH]c(cc12)C1=CCN(CC1)C1COC1)N1CCOc2cc(ccc2C1=O)C1CC1
OCc1c(cccc1-c1ccnc2[nH]c(cc12)C1=CCN(CC1)C(=O)N1CCOCC1)N1CCOc2cc(cc(F)c2C1=O)C1CC1
CCN(CC)C(=O)N1CCC(=CC1)c1cc2c(ccnc2[nH]1)-c1cccc(N2CCOc3cc(cc(F)c3C2=O)C2CC2)c1CO
CC(C)(O)CN1CCC(=CC1)c1cc2c(ccnc2[nH]1)-c1cc(F)cc(N2CCOc3cc(ccc3C2=O)C2CC2)c1CO
OCc1c(cccc1-c1ccnc2[nH]c(cc12)C1=CCN(CC1)C1CCOC1)N1CCOc2cc(cc(F)c2C1=O)C1CC1
OCc1c(cccc1-c1ccnc2[nH]c(cc12)C1=CCN(CC(=O)N2CCC2)CC1)N1CCOc2cc(cc(F)c2C1=O)C1CC1
CC(C)(O)CN1CCC(=CC1)c1cc2c(ccnc2[nH]1)-c1cccc(N2CCOc3cc(cc(F)c3C2=O)C2CC2)c1CO
CC(=O)N1CCC(=CC1)c1cc2c(ccnc2[nH]1)-c1cccc(N2CCOc3cc(cc(F)c3C2=O)C2CC2)c1CO
OCc1c(nccc1-c1ccnc2[nH]c(cc12)C1=CCNCC1)N1CCOc2cc(cc(F)c2C1=O)C1CC1
OCc1c(cccc1-c1ccnc2[nH]c(cc12)C1=CCN(CC1)C1CCOCC1)N1CCOc2cc(cc(F)c2C1=O)C1CC1
OCc1c(cccc1-c1ccnc2[nH]c(cc12)C1=CCN(CC1)C(=O)CC#N)N1CCOc2cc(ccc2C1=O)C1CC1
OCc1c(cccc1-c1ccnc2[nH]c(cc12)C1=CCN(CC1)C(=O)CN1CCC1)N1CCOc2cc(cc(F)c2C1=O)C1CC1
CC(O)C(=O)N1CCC(=CC1)c1cc2c(ccnc2[nH]1)-c1cccc(N2CCOc3cc(cc(F)c3C2=O)C2CC2)c1CO
OCC(=O)N1CCC(=CC1)c1cc2c(ccnc2[nH]1)-c1cccc(N2CCOc3cc(cc(F)c3C2=O)C2CC2)c1CO
NC(=O)CC1CCC(=CC1)c1cc2c(ccnc2[nH]1)-c1cccc(N2CCOc3cc(cc(F)c3C2=O)C2CC2)c1CO
OCc1c(cccc1-c1ccnc2[nH]c(cc12)-c1ccc(OCCN2CCOCC2)cn1)N1CCOc2cc(cc(F)c2C1=O)C1CC1
OCc1c(cccc1-c1ccnc2[nH]c(cc12)-c1ccc(OCCN2CCC2)cn1)N1CCOc2cc(cc(F)c2C1=O)C1CC1
OCc1c(cc(F)cc1-c1ccnc2[nH]c(cc12)-c1ccc(OC2CCN(CC2)C2COC2)cn1)N1CCOc2cc(cc(F)c2C1=O)C1CC1
CC(=O)N1CC(C1)N1CCC(=CC1)c1cc2c(ccnc2[nH]1)-c1cccc(N2CCOc3cc(cc(F)c3C2=O)C2CC2)c1CO
CCN1CC(C1)N1CCC(=CC1)c1cc2c(ccnc2[nH]1)-c1cccc(N2CCOc3cc(cc(F)c3C2=O)C2CC2)c1CO
CCN1CCC(=CC1)c1cc2c(ccnc2[nH]1)-c1cccc(N2CCOc3cc(cc(F)c3C2=O)C2CC2)c1CO
CN1CC(C1)N1CCC(=CC1)c1cc2c(ccnc2[nH]1)-c1cccc(N2CCOc3cc(cc(F)c3C2=O)C2CC2)c1CO
CCN1CC(C1)C(=O)N1CCC(=CC1)c1cc2c(ccnc2[nH]1)-c1cccc(N2CCOc3cc(cc(F)c3C2=O)C2CC2)c1CO
OCc1c(cccc1-c1ncnc2[nH]c(cc12)-c1cnn(c1)C1CCCN(C1)C(=O)C=C)N1CCOc2cc(cc(F)c2C1=O)C1CC1
OCc1c(cccc1-c1ccnc2[nH]c(cc12)-c1cnn(c1)C1CN(CC#N)C1)N1CCOc2cc(ccc2C1=O)C1CC1
CN1CCN(CC1)c1ccc(nc1)-c1cc2c(ccnc2[nH]1)-c1cccc(N2CCOc3cc(ccc3C2=O)C2CC2)c1CO
COc1ccccc1Nc1ncc(c(Nc2cccc(NC(=O)C=C)c2)n1)C(F)(F)F
COc1ccccc1Nc1ncc(c(Oc2cccc(NC(=O)C=C)c2)n1)C(F)(F)F
COc1ccc(Nc2ncc(c(Nc3cccc(NC(=O)C=C)c3)n2)C(F)(F)F)c(OC)c1
COc1ccc(Nc2ncc(Cl)c(Nc3cccc(NC(=O)C=C)c3)n2)c(OC)c1OC
COc1ccc(Nc2ncc(Br)c(Nc3cccc(NC(=O)C=C)c3)n2)c(OC)c1OC
COc1cccc(Nc2ncc(Br)c(Oc3cccc(NC(=O)C=C)c3)n2)c1OC
COc1ccc(Nc2ncc(Cl)c(Oc3cccc(NC(=O)C=C)c3)n2)c(OC)c1OC
COc1ccc(Nc2ncc(Br)c(Oc3cccc(NC(=O)C=C)c3)n2)c(OC)c1OC
COc1ccc(Nc2ncc(c(Oc3cccc(NC(=O)C=C)c3)n2)C(F)(F)F)c(OC)c1
COc1ccc(Nc2ncc(c(Oc3cccc(NC(=O)C=C)c3)n2)C(F)(F)F)c(OC)c1OC
COc1ccc(Nc2ncc(c(Nc3cccc(NC(=O)C=C)c3)n2)C(F)(F)F)c(OC)c1OC
COc1ccccc1Nc1ncc(Cl)c(Oc2cccc(NC(=O)C=C)c2)n1
COc1ccc(Nc2ncc(Br)c(Oc3cccc(NC(=O)C=C)c3)n2)c(OC)c1
COc1ccc(Nc2ncc(Cl)c(Oc3cccc(NC(=O)C=C)c3)n2)c(OC)c1
COc1cccc(Nc2ncc(c(Nc3cccc(NC(=O)C=C)c3)n2)C(F)(F)F)c1OC
COc1cccc(Nc2ncc(Cl)c(Nc3cccc(NC(=O)C=C)c3)n2)c1OC
COc1ccccc1Nc1ncc(Cl)c(Nc2cccc(NC(=O)C=C)c2)n1
COc1ccccc1Nc1ncc(F)c(Oc2cccc(NC(=O)C=C)c2)n1
COc1ccc(Nc2ncc(Br)c(Nc3cccc(NC(=O)C=C)c3)n2)c(OC)c1
COc1ccc(Nc2ncc(Cl)c(Nc3cccc(NC(=O)C=C)c3)n2)c(OC)c1
COc1ccccc1Nc1ncc(Br)c(Nc2cccc(NC(=O)C=C)c2)n1
CCC(C(N)=O)c1ccccc1CCc1nc(Nc2ccc(cc2)C2CCNCC2)ncc1C(F)(F)F
CC[C@@H](C(N)=O)c1ccccc1CCc1nc(Nc2ccc(cc2)C2CCNCC2)ncc1C(F)(F)F
CC[C@H](C(N)=O)c1ccccc1CCc1nc(Nc2ccc(cc2)C2CCNCC2)ncc1C(F)(F)F
NC(=O)C1(CC1)c1ccccc1CCc1nc(Nc2ccc(cc2)C2CCNCC2)ncc1C(F)(F)F
CN1CCC(CC1)c1ccc(Nc2ncc(c(CCc3ccccc3C3(CC3)C(N)=O)n2)C(F)(F)F)cc1
NC(=O)C1(CC1)c1ccccc1CCc1nc(Nc2ccc(cc2)C2CNC2)ncc1C(F)(F)F
NC(=O)C1(CC1)c1ccccc1CCc1nc(Nc2ccc(nc2)C2CCNCC2)ncc1C(F)(F)F
NC(=O)C1(CC1)c1ccccc1CCc1nc(Nc2cccnc2)ncc1Cl
NC(=O)C1(CC1)c1ccccc1CCc1nc(Nc2ccc(cc2)C2CCNCC2)ncc1Cl
CN1CCC(CC1)c1ccc(Nc2ncc(Cl)c(CCc3ccccc3C3(CC3)C(N)=O)n2)cc1
NC(=O)C1(CC1)c1ccccc1CCc1nc(Nc2ccc(nc2)C(F)(F)F)ncc1Cl
NC(=O)C1(CC1)c1ccccc1CCc1nc(Nc2ncco2)ncc1Cl
NC(=O)C1(CC1)c1ccccc1CCc1nc(Nc2cncnc2)ncc1Cl
Cn1cc(Nc2ncc(Cl)c(CCc3ccccc3C3(CC3)C(N)=O)n2)cn1
NC(=O)C1(CC1)c1ccccc1CCc1nc(Nc2cnn(c2)C2CNC2)ncc1Cl
NC(=O)C1(CC1)c1ccccc1CCc1nc(Nc2ccc(nc2)C2CCNCC2)ncc1Cl
CN1CCC(CC1)c1ccc(Nc2ncc(Cl)c(CCc3ccccc3C3(CC3)C(N)=O)n2)cn1
NC(=O)C1(CC1)c1ccccc1CCc1nc(Nc2cnn(c2)C2CCNCC2)ncc1Cl
CN1CCC(CC1)n1cc(Nc2ncc(Cl)c(CCc3ccccc3C3(CC3)C(N)=O)n2)cn1
NC(=O)C1(CC1)c1ccccc1CCc1nc(Nc2cn[nH]c2)ncc1Cl
NC(=O)C1(CC1)c1ccccc1CCc1nc(Nc2cnn(c2)C2CCNC2)ncc1Cl
CN1CCC(C1)n1cc(Nc2ncc(Cl)c(CCc3ccccc3C3(CC3)C(N)=O)n2)cn1
NC(=O)C1(CC1)c1ccccc1CCc1nc(Nc2ccnnc2)ncc1Cl
NC(=O)C1(CC1)c1ccccc1CCc1nc(Nc2ccccc2)ncc1Cl
CC(NC(=O)OC(C)(C)C)c1ccc(Nc2ncc(Cl)c(CCc3ccccc3C3(CC3)C(N)=O)n2)cc1
CC(N)c1ccc(Nc2ncc(Cl)c(CCc3ccccc3C3(CC3)C(N)=O)n2)cc1
Cc1n[nH]cc1Nc1ncc(Cl)c(CCc2ccccc2C2(CC2)C(N)=O)n1
Cc1nn(C)cc1Nc1ncc(Cl)c(CCc2ccccc2C2(CC2)C(N)=O)n1
Cc1cc(Nc2ncc(Cl)c(CCc3ccccc3C3(CC3)C(N)=O)n2)n[nH]1
Cn1ccc(Nc2ncc(Cl)c(CCc3ccccc3C3(CC3)C(N)=O)n2)n1
NC(=O)C1(CC1)c1ccccc1CCc1nc(Nc2cnn(CC(F)(F)F)c2)ncc1Cl
CC(C)n1cc(Nc2ncc(Cl)c(CCc3ccccc3C3(CC3)C(N)=O)n2)cn1
NC(=O)C1(CC1)c1ccccc1CCc1nc(Nc2ccc(nc2)[N+]#[C-])ncc1Cl
CC(=O)c1ccc(Nc2ncc(Cl)c(CCc3ccccc3C3(CC3)C(N)=O)n2)cn1
CC(N)c1ccc(Nc2ncc(Cl)c(CCc3ccccc3C3(CC3)C(N)=O)n2)cn1
NC(=O)C1(CC1)c1ccccc1CCc1nc(Nc2cnn(CC(F)F)c2)ncc1Cl
CC(C(N)=O)c1ccccc1CCc1nc(Nc2cn[nH]c2)ncc1Cl
CC(C(N)=O)c1ccccc1CCc1nc(Nc2cnn(C)c2)ncc1Cl
CC(C(N)=O)c1ccccc1CCc1nc(Nc2ccc(nc2)C2CCNCC2)ncc1Cl
CC(C(N)=O)c1ccccc1CCc1nc(Nc2ccc(nc2)C2CCN(C)CC2)ncc1Cl
CC(C(N)=O)c1ccccc1CCc1nc(Nc2cccnc2)ncc1Cl
CC(C(N)=O)c1ccccc1CCc1nc(Nc2cncnc2)ncc1Cl
CC(C(N)=O)c1ccccc1CCc1nc(Nc2ccc(C)nc2)ncc1Cl
CC(C(N)=O)c1ccccc1CCc1nc(Nc2ccnnc2)ncc1Cl
CC(C(N)=O)c1ccccc1CCc1nc(Nc2cnn(c2)C2CCNCC2)ncc1Cl
CC(C(N)=O)c1ccccc1CCc1nc(Nc2cnn(c2)C2CCN(C)CC2)ncc1Cl
Cn1cc(Nc2ncc(Cl)c(CCc3ccccc3C(C)(C)C(N)=O)n2)cn1
Cc1cnc(Nc2cn[nH]c2)nc1CCc1ccccc1C1(CC1)C(N)=O
Cc1cnc(Nc2cnn(C)c2)nc1CCc1ccccc1C1(CC1)C(N)=O
CN1CCC(CC1)n1cc(Nc2ncc(C)c(CCc3ccccc3C3(CC3)C(N)=O)n2)cn1
CN1CCC(CC1)c1ccc(Nc2ncc(C)c(CCc3ccccc3C3(CC3)C(N)=O)n2)cn1
CC(N)c1ccc(Nc2ncc(C)c(CCc3ccccc3C3(CC3)C(N)=O)n2)cc1
CC(C(N)=O)c1ccccc1CCc1nc(Nc2cnn(C)c2)ncc1C
C[C@@H](C(N)=O)c1ccccc1CCc1nc(Nc2cnn(C)c2)ncc1C
C[C@H](C(N)=O)c1ccccc1CCc1nc(Nc2cnn(C)c2)ncc1C
OC(=O)C1(CCC1)c1ccccc1CCc1nc(Nc2ccc(cc2)C2CCNCC2)ncc1C(F)(F)F
NC(=O)C1(CC1)c1cccc(CCc2nc(Nc3cnn(c3)C3CCNCC3)ncc2C(F)(F)F)c1
CC(C(N)=O)c1ccccc1CCc1nc(Nc2cn[nH]c2)ncc1C(F)(F)F
CC(C(N)=O)c1ccccc1CCc1nc(Nc2cnn(C)c2)ncc1C(F)(F)F
CC(C(N)=O)c1ccccc1CCc1nc(Nc2cnn(c2)C2CCNCC2)ncc1C(F)(F)F
C[C@@H](C(N)=O)c1ccccc1CCc1nc(Nc2cnn(c2)C2CCNCC2)ncc1C(F)(F)F
C[C@H](C(N)=O)c1ccccc1CCc1nc(Nc2cnn(c2)C2CCNCC2)ncc1C(F)(F)F
CC(C(N)=O)c1ccccc1CCc1nc(Nc2cnn(c2)C2CCN(C)CC2)ncc1C(F)(F)F
CC(C(N)=O)c1ccccc1CCc1nc(Nc2cnn(c2)C2CCN(CC2)C(C)=O)ncc1C(F)(F)F
CCN1CCC(CC1)n1cc(Nc2ncc(c(CCc3ccccc3C(C)C(N)=O)n2)C(F)(F)F)cn1
CC(C)N1CCC(CC1)n1cc(Nc2ncc(c(CCc3ccccc3C(C)C(N)=O)n2)C(F)(F)F)cn1
COc1ccc(Nc2ncc(c(CCc3ccccc3C(C)C(N)=O)n2)C(F)(F)F)cn1
CN(c1ccc(nc1)C1CCNCC1)c1ncc(c(CCc2ccccc2C(N)C(N)=O)n1)C(F)(F)F
CC(C(N)=O)c1ccccc1CCc1nc(Nc2ccc(nc2)C2CCN(C)CC2)ncc1C(F)(F)F
COc1ccc(Nc2ncc(c(CCc3ccccc3C3(CC3)C(N)=O)n2)C(F)(F)F)cn1
Cn1cc(Nc2ncc(c(CCc3ccccc3C3(CC3)C(N)=O)n2)C(F)(F)F)cn1
NC(=O)C1(CC1)c1ccccc1CCc1nc(Nc2cnn(c2)C2CCNCC2)ncc1C(F)(F)F
CN1CCC(CC1)n1cc(Nc2ncc(c(CCc3ccccc3C3(CC3)C(N)=O)n2)C(F)(F)F)cn1
CN1CCC(CC1)c1ccc(Nc2ncc(c(CCc3ccccc3C3(CC3)C(N)=O)n2)C(F)(F)F)cn1
CC(NC(=O)OC(C)(C)C)c1ccc(Nc2ncc(c(CCc3ccccc3C3(CC3)C(N)=O)n2)C(F)(F)F)cc1
CC(N)c1ccc(Nc2ncc(c(CCc3ccccc3C3(CC3)C(N)=O)n2)C(F)(F)F)cc1
CC(NC(C)=O)c1ccc(Nc2ncc(c(CCc3ccccc3C3(CC3)C(N)=O)n2)C(F)(F)F)cc1
NC(=O)C1(CC1)c1ccccc1CCc1nc(Nc2cnn(CCO)c2)ncc1Cl
COCCn1cc(Nc2ncc(Cl)c(CCc3ccccc3C3(CC3)C(N)=O)n2)cn1
C[C@@H](C(N)=O)c1ccccc1CCc1nc(Nc2cnn(c2)C2CCN(C)CC2)ncc1C(F)(F)F
C[C@H](C(N)=O)c1ccccc1CCc1nc(Nc2cnn(c2)C2CCN(C)CC2)ncc1C(F)(F)F
CCC(=O)CN(c1ccc(Cl)cc1)c1cc(nc(N)n1)-c1c[nH]c2ncc(cc12)-c1cnn(C)c1
CC(C)n1cc(cn1)-c1cnc2[nH]cc(-c3cc(nc(N)n3)C(C)(O)c3ccccc3)c2c1
Cc1cc(C=O)c(O)c(C=O)c1
Cc1c[nH]c(C)c1-c1cc(C=O)c(O)c(c1)N(=O)=O
Oc1ccc2cc(ccc2c1C=O)-c1ccc(o1)C(=O)N1CCOCC1
CN1CCN(CC1)C(=O)c1ccc(o1)-c1ccc2c(C=O)c(O)ccc2c1
Oc1ccc(cc1C=O)C#Cc1ccccn1
COc1cc(cc(C=O)c1O)C#Cc1cccs1
COc1cc(cc(\C=N\CCSSCC\N=C\c2cc(cc(OC)c2O)-c2cccs2)c1O)-c1ccco1
COc1cc(Br)cc(\C=N\C2N=NN=N2)c1O
COc1cc(cc(\C=N\C2N=NN=N2)c1O)-c1cccs1
CCOC(=O)c1ccc(o1)-c1ccc2c(C=O)c(O)ccc2c1
OC(=O)c1ccc(-c2cncnc2)c(C=O)c1O
Cc1ccc(cc1F)-c1ccc2c(C=O)c(O)ccc2c1
Oc1ccc2cc(ccc2c1C=O)-c1ccc(nc1)N1CCOCC1
COc1cc(cc(\C=N\c2ccccn2)c1O)-c1cccs1
CN(C)C(=O)\C=C\c1ccc(o1)-c1nc2cnc3[nH]ccc3c2n1C1CCCCC1
CN(C)C(=O)C(=C\c1ccc(o1)-c1nc2cnc3[nH]ccc3c2n1C1CCCCC1)\C#N
C[C@@H]1CCCC[C@@H]1n1c(nc2cnc3[nH]ccc3c12)-c1ccc(\C=C(/C#N)C(=O)N(C)C)o1
Cc1ccc(NC(=O)c2cccc(c2)C(F)(F)F)cc1-c1cc(ncn1)N1CCOCC1
Cc1ccc(NC(=O)c2ccnc(c2)C(C)(C)C#N)cc1-c1cc(ncn1)N1CCOCC1
Cc1ccc(NC(=O)c2cccc(c2)C(F)(F)F)cc1-c1cc(nc(n1)N1CCOCC1)N1CCOCC1=O
Cc1ccc(cc1-c1cc(nc(n1)N1CCOCC1)N1CCOCC1=O)C(=O)Nc1cccc(c1)C(F)(F)F
Cc1ncc(NC(=O)c2cccc(c2)C(F)(F)F)cc1-c1cc(nc(n1)N1CCOCC1)N1CCOCC1=O
Cc1ccc(cc1-c1cc(nc(n1)N1CCOCC1)N1CCS(=O)(=O)CC1)C(=O)Nc1cccc(c1)C(F)(F)F
Cc1ccc(NC(=O)c2cccc(c2)C(F)(F)F)cc1-c1cc(nc(n1)N1CCS(=O)(=O)CC1)N1CCOCC1
Cc1ccc(NC(=O)c2cccc(c2)C(F)(F)F)cc1-c1cc(nc(n1)N1CCOCC1)N1CCOCC1
Cc1ccc(cc1-c1cc(nc(n1)N1CCOCC1)N1CCOCC1)C(=O)Nc1cccc(c1)C(F)(F)F
Cc1ncc(NC(=O)c2cccc(c2)C(F)(F)F)cc1-c1cc(nc(n1)N1CCOCC1)N1CCOCC1
Cc1ccc(NC(=O)c2cccc(c2)C(F)(F)F)cc1-c1nc(cc(n1)N1CCOCC1)N1CCOCC1
Cc1ccc(cc1-c1nc(cc(n1)N1CCOCC1)N1CCOCC1)C(=O)Nc1cccc(c1)C(F)(F)F
Cc1ccc(NC(=O)c2ccnc(c2)C(C)(C)C#N)cc1-c1cc(nc(n1)N1CCOCC1)N1CCOCC1
Cc1ccc(NC(=O)c2cccc(c2)C(C)(C)C#N)cc1-c1cc(nc(n1)N1CCOCC1)N1CCOCC1
Cc1ccc(NC(=O)c2cccc(c2Cl)C2(CC2)C#N)cc1-c1cc(nc(n1)N1CCOCC1)N1CCOCC1
CN(C)c1cncc(c1)C(=O)Nc1ccc(C)c(c1)-c1cc(nc(n1)N1CCOCC1)N1CCOCC1
Cc1ccc(NC(=O)c2cncc(c2)C(C)(C)C)cc1-c1cc(nc(n1)N1CCOCC1)N1CCOCC1
CN(C)Cc1cc(cc(c1)C(F)(F)F)C(=O)Nc1ccc(C)c(c1)-c1cc(nc(n1)N1CCOCC1)N1CCOCC1
CCN1CCN(CC1)c1cc(cc(c1)C(F)(F)F)C(=O)Nc1ccc(C)c(c1)-c1cc(nc(n1)N1CCOCC1)N1CCOCC1
Cc1ccc(NC(=O)c2cccc(OC(F)(F)F)c2)cc1-c1cc(nc(n1)N1CCOCC1)N1CCOCC1
Cc1ccc(NC(=O)c2cccc(c2)S(C)(=O)=O)cc1-c1cc(nc(n1)N1CCOCC1)N1CCOCC1
Cc1ccc(NC(=O)c2cc(no2)C(C)(C)C)cc1-c1cc(nc(n1)N1CCOCC1)N1CCOCC1
Cc1ccc(NC(=O)c2cc(on2)C(C)(C)C)cc1-c1cc(nc(n1)N1CCOCC1)N1CCOCC1
Cc1ccc(NC(=O)c2csc(n2)C(F)(F)F)cc1-c1cc(nc(n1)N1CCOCC1)N1CCOCC1
Cc1ccc(NC(=O)c2cccc(c2)C(F)(F)F)cc1-c1cc(nc(n1)S(C)(=O)=O)N1CCOCC1
CCNc1nc(cc(n1)-c1cc(NC(=O)c2cccc(c2)C(F)(F)F)ccc1C)N1CCOCC1
Cc1ccc(NC(=O)c2cccc(c2)C(F)(F)F)cc1-c1cc(nc(n1)N1CC2(COC2)C1)N1CCOCC1
CNc1nc(cc(n1)-c1cc(NC(=O)c2cccc(c2)C(F)(F)F)ccc1C)N1CCOCC1
Cc1ccc(NC(=O)c2cccc(c2)C(F)(F)F)cc1-c1cc(nc(NCCO)n1)N1CCOCC1
Cc1ccc(NC(=O)c2cccc(c2)C(F)(F)F)cc1-c1cc(nc(n1)N1CCC(O)C1)N1CCOCC1
Cc1ccc(NC(=O)c2cccc(c2)C(F)(F)F)cc1-c1cc(nc(n1)-n1ccnc1)N1CCOCC1
Cc1ncc(NC(=O)c2cccc(c2)C(F)(F)F)cc1-c1cc(nc(OCCO)n1)N1CCOCC1
Cc1ccc(NC(=O)c2cccc(c2)C(F)(F)F)cc1-c1cc(nc(NS(C)(=O)=O)n1)N1CCOCC1
Cc1ccc(NC(=O)c2cccc(c2)C(F)(F)F)cc1-c1cc(nc(n1)N1CCCC1=O)N1CCOCC1
Cc1ccc(NC(=O)c2cccc(c2)C(F)(F)F)cc1-c1cc(nc(n1)-n1cc(nn1)C(C)(C)O)N1CCOCC1
Cc1ccc(NC(=O)c2cccc(c2)C(F)(F)F)cc1-c1cc(nc(N)n1)N1CCOCC1
Cc1ccc(NC(=O)c2cccc(c2)C(F)(F)F)cc1-c1cc(nc(NC(CO)CO)n1)N1CCOCC1
Cc1ccc(NC(=O)c2cccc(c2)C(F)(F)F)cc1-c1cc(nc(OCCO)n1)N1CCOCC1
CC(=C)c1cc(nc(n1)N1CCOCC1)-c1cc(NC(=O)c2cccc(c2)C(F)(F)F)ccc1C
CC(=C)c1cc(nc(n1)-c1cc(NC(=O)c2cccc(c2)C(F)(F)F)ccc1C)N1CCOCC1
CC(C)c1cc(nc(n1)-c1cc(NC(=O)c2cccc(c2)C(F)(F)F)ccc1C)N1CCOCC1
CC(C)c1cc(nc(n1)N1CCOCC1)-c1cc(NC(=O)c2cccc(c2)C(F)(F)F)ccc1C
Cc1ccc(NC(=O)c2cccc(c2)C(F)(F)F)cc1-c1cc(nc(n1)N1CCOCC1)N1CCOC(C)(C)C1
Cc1ccc(NC(=O)c2cccc(c2)C(F)(F)F)cc1-c1cc(nc(n1)N1CCOCC1)N1CC2(COC2)C1
Cc1ccc(NC(=O)c2cccc(c2)C(F)(F)F)cc1-c1cc(nc(n1)N1CCOCC1)N1CCOC[C@H]1CO
Cc1ccc(NC(=O)c2cccc(c2)C(F)(F)F)cc1-c1cc(nc(n1)N1CCOCC1)N1C2CCC1COC2
Cc1ccc(NC(=O)c2cccc(c2)C(F)(F)F)cc1-c1cc(nc(n1)N1CCOCC1)N1CCCOCC1
Cc1ccc(NC(=O)c2cccc(c2)C(F)(F)F)cc1-c1cc(nc(n1)N1CCOCC1)N1CC2CC1CO2
Cc1ccc(NC(=O)c2cccc(c2)C(F)(F)F)cc1-c1cc(nc(n1)N1CCOCC1)N1CC2CCC(C1)O2
C[C@@H]1CN(CCO1)c1cc(nc(n1)N1CCOCC1)-c1cc(NC(=O)c2cccc(c2)C(F)(F)F)ccc1C
C[C@H]1CN(CCO1)c1cc(nc(n1)N1CCOCC1)-c1cc(NC(=O)c2cccc(c2)C(F)(F)F)ccc1C
Cc1ccc(NC(=O)c2cccc(c2)C(F)(F)F)cc1-c1cc(OC2CCOCC2)nc(n1)N1CCOCC1
Cc1ccc(NC(=O)c2cccc(c2)C(F)(F)F)cc1-c1nc(nc(N2CCOCC2)c1C)N1CCOCC1
Cc1ncc(NC(=O)c2cccc(c2)C(F)(F)F)cc1-c1cnnc(c1)N1CCOCC1
Cc1ccc(NC(=O)c2cccc(c2)C(F)(F)F)cc1-c1cc(cnn1)N1CCOCC1
Cc1ncc(NC(=O)c2cccc(c2)C(F)(F)F)cc1-c1cc(cnn1)N1CCOCC1
Cc1ccc(NC(=O)c2cccc(c2)C(F)(F)F)cc1-c1cc(nc(n1)N1CCOCC1)C(F)(F)F
Cc1ccc(NC(=O)c2cccc(c2)C(F)(F)F)cc1-c1ccnc(c1)N1CCOCC1
Cc1ccc(cc1-c1ccnc(c1)N1CCOCC1)C(=O)Nc1cccc(c1)C(F)(F)F
Cc1ccc(NC(=O)c2cccc(c2)C(F)(F)F)cc1-c1cc(nc(c1)N1CCOCC1)N1CCOCC1
Cc1ccc(NC(=O)c2ccnc(c2)C(C)(C)C#N)cc1-c1ccnc(c1)N1CCOCC1
Cc1ccc(NC(=O)c2cccnn2)cc1-c1ccnc(c1)N1CCOCC1
Cc1ccc(NC(=O)c2cccc(c2)S(C)(=O)=O)cc1-c1ccnc(c1)N1CCOCC1
Cc1ccc(NC(=O)c2ccnc(c2)C(C)(C)C)cc1-c1ccnc(c1)N1CCOCC1
Cc1ccc(NC(=O)c2cnccn2)cc1-c1ccnc(c1)N1CCOCC1
Cc1ccc(NC(=O)c2cncnc2)cc1-c1ccnc(c1)N1CCOCC1
Cc1ccc(NC(=O)c2ccnnc2)cc1-c1ccnc(c1)N1CCOCC1
Cc1ccc(NC(=O)c2ccnc(c2)S(C)(=O)=O)cc1-c1ccnc(c1)N1CCOCC1
Cc1ccc(NC(=O)c2cccc(c2)C(F)F)cc1-c1ccnc(c1)N1CCOCC1
CN(C)c1cc(cc(n1)N1CCOCC1)-c1cc(NC(=O)c2cccc(c2)C(F)(F)F)ccc1C
Cc1ncc(NC(=O)c2cccc(c2)C(F)(F)F)cc1-c1cc(nc(c1)N1CCOCC1)N1CCOCC1
Cc1ccc(NC(=O)c2cccc(c2)C(F)(F)F)cc1-c1ccnc(c1)N1CCO[C@H](CO)C1
C[C@@H]1CO[C@H](CN(C)C)CN1c1cc(ccn1)-c1cc(NC(=O)c2ccnc(c2)C(C)(C)C#N)ccc1C
C[C@H]1CO[C@@H](CN(C)C)CN1c1cc(ccn1)-c1cc(NC(=O)c2ccnc(c2)C(C)(C)C#N)ccc1C
CN(C)c1cncc(c1)C(=O)Nc1cnc(C)c(c1)-c1ccnc(c1)N1CCOCC1
C[C@@H]1COCCN1c1cc(ccn1)-c1cc(NC(=O)c2ccnc(c2)C(C)(C)C#N)ccc1C
Cc1ccc(NC(=O)c2ccnc(c2)C(C)(C)C#N)cc1-c1ccnc(c1)N1CCO[C@H](CO)C1
CNC[C@@H]1CN(CCO1)c1cc(ccn1)-c1cc(NC(=O)c2ccnc(c2)C(C)(C)C#N)ccc1C
CC(=O)NC[C@@H]1CN(CCO1)c1cc(ccn1)-c1cc(NC(=O)c2ccnc(c2)C(C)(C)C#N)ccc1C
COC(=O)NC[C@@H]1CN(CCO1)c1cc(ccn1)-c1cc(NC(=O)c2cccc(c2)C(F)(F)F)cnc1C
Cc1ncc(NC(=O)c2cccc(c2)C(F)(F)F)cc1-c1ccnc(c1)N1CCO[C@H](CNC(=O)CO)C1
COc1ncc(NC(=O)c2ccnc(c2)C(C)(C)C#N)cc1-c1ccnc(c1)N1CCOCC1
CC(C)(C#N)c1cc(ccn1)C(=O)Nc1c[nH]c(=O)c(c1)-c1ccnc(c1)N1CCOCC1
Cc1ccc(NC(=O)c2cccc(c2)C(F)(F)F)cc1-c1cc(N)nc(c1)N1CCOCC1
CCn1cc(cc(c1=O)C(F)(F)F)C(=O)Nc1ccc(C)c(c1)-c1ccnc(c1)N1CCOCC1
Cc1ncc(NC(=O)c2ccnc(c2)C(C)(C)C#N)cc1-c1ccnc(c1)N1CCOCC1
Cc1ncc(NC(=O)c2cccc(c2)C(F)(F)F)cc1-c1ccnc(c1)N1CCOCC1
COc1ccc(cc1C(F)(F)F)C(=O)Nc1cnc(C)c(c1)-c1ccnc(c1)N1CCOCC1
COc1cc(ccc1F)C(=O)Nc1cnc(C)c(c1)-c1ccnc(c1)N1CCOCC1
Cc1ncc(NC(=O)c2cccc(c2)C(F)F)cc1-c1ccnc(c1)N1CCOCC1
Cc1ncc(NC(=O)c2ccnc(c2)C(C)(F)F)cc1-c1ccnc(c1)N1CCOCC1
Cc1ncc(NC(=O)c2cccc(c2)C(C)(F)F)cc1-c1ccnc(c1)N1CCOCC1
Cc1ncc(NC(=O)c2ccnc(c2)S(C)(=O)=O)cc1-c1ccnc(c1)N1CCOCC1
Cc1ncc(NC(=O)c2cccc(c2)S(C)(=O)=O)cc1-c1ccnc(c1)N1CCOCC1
Cc1ncc(NC(=O)c2ccnc(c2)C(C)(C)C)cc1-c1ccnc(c1)N1CCOCC1
Cc1ccc(NC(=O)c2ccnc(c2)C(C)(C)C#N)cc1-c1cc(nc(c1)N1CCOCC1)C1CCOCC1
Cc1ccc(NC(=O)c2cccc(c2)C(F)(F)F)cc1-c1cc(nc(c1)N1CCOCC1)C1CCOCC1
OCc1ccc(cc1-c1ccnc(c1)N1CCOCC1)C(=O)Nc1cccc(c1)C(F)(F)F
FC(F)c1ccc(cc1-c1ccnc(c1)N1CCOCC1)C(=O)Nc1cccc(c1)C(F)(F)F
FCc1ccc(cc1-c1ccnc(c1)N1CCOCC1)C(=O)Nc1cccc(c1)C(F)(F)F
Cc1ccc(cc1-c1cc(nc(c1)N1CCOCC1)N1CCOCC1)C(=O)Nc1cccc(c1)C(F)(F)F
Cc1ccc(NC(=O)c2cccc(c2)C(F)(F)F)cc1-c1cc(nc(c1)-c1cnn(C)c1)N1CCOCC1
Cc1ccc(NC(=O)c2cccc(c2)C(C)(C)C#N)cc1-c1cc(nc(c1)N1CCOCC1)C1CCOCC1
Cc1ccc(NC(=O)c2cccc(c2)C(F)(F)F)cc1-c1cc(NCCO)nc(c1)N1CCOCC1
CCn1cc(cc(c1=O)C(F)(F)F)C(=O)Nc1ccc(C)c(c1)-c1cc(N2CCOCC2)c(=O)n(C)c1
Cc1ccc(NC(=O)c2cccc(c2)C(F)(F)F)cc1-c1cc(N2CCOCC2)c(=O)n(C)c1
Cc1ccc(NC(=O)c2cccc(c2)C(F)(F)F)cc1-c1cncc(n1)N1CCOCC1
Cc1ccc(NC(=O)c2cccc(c2)C(F)(F)F)cc1-c1c[nH]c(=O)c(n1)N1CCOCC1
Cc1ncc(NC(=O)c2cccc(c2)C(F)(F)F)cc1-c1c[nH]c(=O)c(n1)N1CCOCC1
COc1ncc(cc1-c1cc(NC(=O)c2cccc(c2)C(F)(F)F)ccc1C)N1CCOCC1
Cc1ccc(NC(=O)c2cccc(c2)C(F)(F)F)cc1-c1cc(cn(C)c1=O)N1CCOCC1
Cc1ncc(NC(=O)c2cccc(c2)C(F)(F)F)cc1-c1cc(cn(C)c1=O)N1CCOCC1
Cc1ccc(NC(=O)c2cccc(c2)C(F)(F)F)cc1-c1cc(c[nH]c1=O)N1CCOCC1
COc1ncc(cc1N1CCOCC1)-c1cc(NC(=O)c2cccc(c2)C(F)(F)F)ccc1C
COc1ncc(cc1N1CCOCC1)-c1cc(NC(=O)c2cccc(c2)C(F)(F)F)cnc1C
COc1ncc(cc1N1CCOCC1)-c1cc(NC(=O)c2ccnc(c2)C(C)(C)C#N)ccc1C
COc1ncc(cc1N1CCOCC1)-c1cc(NC(=O)c2ccnc(c2)C(C)(C)C#N)cnc1C
Cc1ncc(NC(=O)c2cccc(c2)C(F)(F)F)cc1-c1cc(N2CCOCC2)c(=O)n(c1)C1CCOCC1
Cc1ncc(NC(=O)c2cccc(c2)C(F)(F)F)cc1-c1cnc(OC2CCOCC2)c(c1)N1CCOCC1
Cc1ccc(NC(=O)c2cccc(c2)C(F)(F)F)cc1-c1cnc(OC2CCOCC2)c(c1)N1CCOCC1
CC(C)n1cc(cc(N2CCOCC2)c1=O)-c1cc(NC(=O)c2cccc(c2)C(F)(F)F)cnc1C
CC(C)Oc1ncc(cc1N1CCOCC1)-c1cc(NC(=O)c2cccc(c2)C(F)(F)F)cnc1C
CC(C)n1cc(cc(N2CCOCC2)c1=O)-c1cc(NC(=O)c2cccc(c2)C(F)(F)F)ccc1C
CC(C)Oc1ncc(cc1N1CCOCC1)-c1cc(NC(=O)c2cccc(c2)C(F)(F)F)ccc1C
Cc1ccc(cc1-c1cc(N2CCOCC2)c(=O)n(C)c1)C(=O)Nc1cccc(c1)C(F)(F)F
Cc1ncc(NC(=O)c2cccc(c2)C(F)(F)F)cc1-c1cc(N2CCOCC2)c(=O)n(C)c1
Cc1ccc(NC(=O)c2ccnc(c2)C(C)(C)C)cc1-c1cc(N2CCOCC2)c(=O)n(C)c1
Cc1ccc(NC(=O)c2ccnc(c2)C(C)(C)C#N)cc1-c1cc(N2CCOCC2)c(=O)n(C)c1
Cc1ncc(NC(=O)c2ccnc(c2)C(C)(C)C#N)cc1-c1cc(N2CCOCC2)c(=O)n(C)c1
Cc1ccc(NC(=O)c2cccc(c2)C(F)(F)F)cc1-c1cc(N2CCOCC2)c(=O)n(CCO)c1
Cc1ccc(NC(=O)c2ccnc(c2)C(C)(C)C#N)cc1-c1cc(N2CCOCC2)c(=O)n(CCO)c1
Cc1ncc(NC(=O)c2cccc(c2)C(F)(F)F)cc1-c1cc(N2CCOCC2)c(=O)n(CCO)c1
Cc1ncc(NC(=O)c2cccc(c2)C(F)(F)F)cc1-c1cnc(OCCO)c(c1)N1CCOCC1
Cc1ccc(NC(=O)c2cccc(c2)C(F)(F)F)cc1-c1c[nH]c(=O)c(c1)N1CCOCC1
Cc1ccc(NC(=O)c2cccc(c2)C(F)(F)F)cc1-c1cc(N2CCOCC2)c(=O)n(CC#N)c1
C[C@H](C#N)n1cc(cc(N2CCOCC2)c1=O)-c1cc(NC(=O)c2cccc(c2)C(F)(F)F)ccc1C
C[C@@H](C#N)n1cc(cc(N2CCOCC2)c1=O)-c1cc(NC(=O)c2cccc(c2)C(F)(F)F)ccc1C
Cc1ccc(NC(=O)c2cccc(c2)C(F)(F)F)cc1-c1cc(N2CCOCC2)c(=O)n(CCS(C)(=O)=O)c1
Cc1ncc(NC(=O)c2cccc(c2)C(F)(F)F)cc1-c1cc(N2CCOCC2)c(=O)n(CCS(C)(=O)=O)c1
C[C@H](Oc1ncc(cc1N1CCOCC1)-c1cc(NC(=O)c2cccc(c2)C(F)(F)F)ccc1C)C#N
C[C@@H](Oc1ncc(cc1N1CCOCC1)-c1cc(NC(=O)c2cccc(c2)C(F)(F)F)ccc1C)C#N
Cc1ccc(cc1-c1cc(N2CCOCC2)c(=O)n(CCS(C)(=O)=O)c1)C(=O)Nc1cccc(c1)C(F)(F)F
CCn1cc(cc(N2CCOCC2)c1=O)-c1cc(NC(=O)c2cccc(c2)C(F)(F)F)ccc1C
CCOc1ncc(cc1N1CCOCC1)-c1cc(NC(=O)c2cccc(c2)C(F)(F)F)ccc1C
CCn1cc(cc(N2CCOCC2)c1=O)-c1cc(NC(=O)c2cccc(c2)C(F)(F)F)cnc1C
CCn1cc(cc(N2CCOCC2)c1=O)-c1cc(NC(=O)c2ccnc(c2)C(F)(F)F)ccc1C
CCOc1ncc(cc1N1CCOCC1)-c1cc(NC(=O)c2ccnc(c2)C(F)(F)F)ccc1C
CCn1cc(cc(N2CCOCC2)c1=O)-c1cc(NC(=O)c2ccnc(c2)C(C)(C)C#N)ccc1C
CCOc1ncc(cc1N1CCOCC1)-c1cc(NC(=O)c2ccnc(c2)C(C)(C)C#N)ccc1C
Cc1ccc(NC(=O)c2cccc(c2)C(F)(F)F)cc1-c1cc(N2CCOCC2)n(C)c(=O)c1
Cc1ncc(NC(=O)c2cccc(c2)C(F)(F)F)cc1-c1cc(N2CCOCC2)n(C)c(=O)c1
Cc1ccc(NC(=O)c2cccc(c2)C(F)(F)F)cc1-c1cc(N2CCOCC2)c(=O)n(C)n1
Cc1ccc(cc1-c1cc(N2CCOCC2)c(=O)n(C)n1)C(=O)Nc1cccc(c1)C(F)(F)F
Cc1ncc(NC(=O)c2cccc(c2)C(F)(F)F)cc1-c1cc(N2CCOCC2)c(=O)n(C)n1
Cc1ncc(NC(=O)c2ccnc(c2)C(C)(C)C#N)cc1-c1cc(N2CCOCC2)c(=O)n(C)n1
Cc1ccc(NC(=O)c2ccnc(c2)C(F)(F)F)cc1-c1cc(N2CCOCC2)c(=O)n(C)n1
CCn1cc(nc(N2CCOCC2)c1=O)-c1cc(NC(=O)c2cccc(c2)C(F)(F)F)ccc1C
Cc1ccc(NC(=O)c2cccc(c2)C(F)(F)F)cc1-c1cn(CC(F)F)c(=O)c(n1)N1CCOCC1
Cc1ccc(NC(=O)c2cccc(c2)C(F)F)cc1-c1cc(N2CCOCC2)c(=O)n(C)c1
Cc1ccc(NC(=O)c2cccc(c2)C(C)(C)C#N)cc1-c1cc(N2CCOCC2)c(=O)n(C)c1
CN(C)Cc1cc(cc(c1)C(F)(F)F)C(=O)Nc1ccc(C)c(c1)-c1cc(N2CCOCC2)c(=O)n(C)c1
CCN1CCN(CC1)c1cc(cc(c1)C(F)(F)F)C(=O)Nc1ccc(C)c(c1)-c1cc(N2CCOCC2)c(=O)n(C)c1
CN(C)c1cncc(c1)C(=O)Nc1ccc(C)c(c1)-c1cc(N2CCOCC2)c(=O)n(C)c1
Cc1ccc(NC(=O)c2cc(cc(c2)S(C)(=O)=O)C(F)(F)F)cc1-c1cc(N2CCOCC2)c(=O)n(C)c1
Cc1ccc(NC(=O)c2cccc(c2)C(C)(F)F)cc1-c1cc(N2CCOCC2)c(=O)n(C)c1
Cc1ccc(NC(=O)c2ccnc(c2)C(C)(F)F)cc1-c1cc(N2CCOCC2)c(=O)n(C)c1
Cc1ccc(NC(=O)c2ccnc(c2)C(F)(F)F)cc1-c1cc(N2CCOCC2)c(=O)n(C)c1
COc1ccc(cc1C(F)(F)F)C(=O)Nc1cnc(C)c(c1)-c1cc(N2CCOCC2)c(=O)n(C)c1
COc1cc(ccc1F)C(=O)Nc1cnc(C)c(c1)-c1cc(N2CCOCC2)c(=O)n(C)c1
Cc1ccc(NC(=O)c2ccnc(c2)S(C)(=O)=O)cc1-c1cc(N2CCOCC2)c(=O)n(C)c1
Cc1ccc(NC(=O)c2cccc(c2)S(C)(=O)=O)cc1-c1cc(N2CCOCC2)c(=O)n(C)c1
Cc1ccc(NC(=O)c2cccc(c2)C(F)F)cc1-c1cc(N2CCOCC2)c(=O)n(C)n1
Cc1ccc(NC(=O)c2ccnc(c2)C(F)F)cc1-c1cc(N2CCOCC2)c(=O)n(C)n1
Cc1ccc(NC(=O)c2ccnc(c2)C(C)(C)C#N)cc1-c1cc(N2CCOCC2)c(=O)n(C)n1
Cn1cc(cc(N2CCOCC2)c1=O)-c1cc(ccc1C(F)F)C(=O)Nc1cccc(c1)C(F)(F)F
COC(=O)NCCn1cc(cc(N2CCOCC2)c1=O)-c1cc(NC(=O)c2cccc(c2)C(F)(F)F)cnc1C
COC(=O)NCCn1cc(cc(N2CCOCC2)c1=O)-c1cc(NC(=O)c2cccc(c2)C(F)(F)F)ccc1C
COc1cc(nc(c1)-c1cc(NC(=O)c2cccc(c2)C(F)(F)F)ccc1C)N1CCOCC1
Cc1ccc(NC(=O)c2cccc(c2)C(F)(F)F)cc1-c1cc(=O)cc([nH]1)N1CCOCC1
Cc1ccc(NC(=O)c2cccc(c2)C(F)(F)F)cc1-c1cc(N2CCOCC2)c2nccn2n1
Cc1ccc(NC(=O)c2cccc(c2)C(F)(F)F)cc1-c1cc(N2CC3CC(C2)O3)c(=O)n(C)c1
Cc1ccc(NC(=O)c2cccc(c2)C(F)(F)F)cc1-c1cc2nccn2c(n1)N1CCOCC1
Cc1ccc(NC(=O)c2cccc(c2)C(F)(F)F)cc1-c1cn2ccnc2c(n1)N1CCOCC1
Cc1ccc(NC(=O)c2cccc(c2)C(F)(F)F)cc1-c1nc(N2CCOCC2)c2sccc2n1
C[C@@H]1COCCN1c1nc(cn2ccnc12)-c1cc(NC(=O)c2cccc(c2)C(F)(F)F)ccc1C
Cc1ccc(NC(=O)c2ccnc(c2)C(C)(C)C#N)cc1-c1cc2[nH]cnc2c(n1)N1CCOCC1
Cc1ccc(NC(=O)c2cccc(c2)C(F)(F)F)cc1-c1cc(N2CCOCC2)c2oc(=O)[nH]c2c1
Cc1ccc(NC(=O)c2cccc(c2)C(F)(F)F)cc1-c1cc(cc2[nH]c(=O)oc12)N1CCOCC1
Cc1ccc(NC(=O)c2cccc(c2)C(F)(F)F)cc1-c1cc2[nH]cnc2c(n1)N1CCOCC1
C[C@@H]1COCCN1c1nc(cc2[nH]cnc12)-c1cc(NC(=O)c2ccnc(c2)C(C)(C)C#N)ccc1C
C[C@@H]1COCCN1c1nc(cc2[nH]cnc12)-c1cc(NC(=O)c2cccc(c2)C(F)(F)F)ccc1C
Cc1ncc(NC(=O)c2cc(cc(c2)S(C)(=O)=O)C(F)(F)F)cc1-c1ccnc(c1)N1CCOCC1
Cc1ccc(NC(=O)c2ccnc(c2)C(F)F)cc1-c1cc(N2CCOCC2)c(=O)n(C)c1
CCN1CCN(CC1)c1cc(cc(c1)C(F)(F)F)C(=O)Nc1ccc(C)c(c1)-c1ccnc(c1)N1CCOCC1
CC(C)Nc1cc(Nc2ccc3ncsc3c2)ncc1-c1nnc[nH]1
CC(C)Nc1cc(Nc2ccc3nsnc3c2)ncc1-c1nnc(s1)C(=O)N1CC[C@@H](O)C1
CC(C)Nc1cc(Nc2ccc3ncsc3c2)ncc1-c1nnc(s1)C(=O)N1CCC(O)C1
CC(C)Nc1cc(Nc2ccc3ncsc3c2)ncc1-c1nnc(s1)C(=O)N1CCC(C1)NC(C)=O
CNC(=O)c1ccc(Nc2cc(Nc3ccc4ncsc4c3)ncc2-c2nnc(s2)C(=O)N2CC[C@@H](O)C2)cc1
CCOC(=O)c1nc(sc1C)-c1cnc(Nc2ccc3ncsc3c2)cc1NC(C)C
CC(C)Nc1cc(Nc2ccc3ncsc3c2)ncc1-c1nc(C(=O)NCCCN2CCCCC2)c(C)s1
CNC(=O)c1nc(sc1C)-c1cnc(Nc2ccc3ncsc3c2)cc1NC(C)C
CC(C)Nc1cc(Nc2ccc3ncsc3c2)ncc1-c1nc(cs1)C(=O)N1CCN(CC1)c1ccc(F)cc1F
CC(C)Nc1cc(Nc2ccc3ncsc3c2)ncc1-c1nc(cs1)C(=O)N1CCC2(CC1)N(CNC2=O)c1ccccc1
CC(C)Nc1cc(Nc2ccc3ncsc3c2)ncc1-c1nc(cs1)C(=O)NCC1CCCCC1
CC(C)Nc1cc(Nc2ccc3ncsc3c2)ncc1-c1nc(cs1)C(=O)NCC1CCCO1
CC(C)Nc1cc(Nc2ccc3ncsc3c2)ncc1-c1nc(cs1)C(=O)NC[C@H](O)c1ccccc1
CC(C)Nc1cc(Nc2ccc3ncsc3c2)ncc1-c1nc(cs1)C(=O)NCCCN1CCCC1
CC(C)Nc1cc(Nc2ccc3ncsc3c2)ncc1-c1nc(NC(=O)OC(C)(C)C)c(C)o1
CC(C)Nc1cc(Nc2ccc3ncsc3c2)ncc1-c1nc(co1)C(N)=O
CC(C)Nc1cc(Nc2ccc(cc2)C#N)ncc1-c1nnc(NC[C@@H](F)CO)o1
CC(C)Nc1cc(Nc2ccc3ncsc3c2)ncc1-c1nnc(NC2CNC2)o1
CC(C)Nc1cc(Nc2ccc3ncsc3c2)ncc1-c1nnc(o1)N1CCN(CCO)CC1
CC(C)Nc1cc(Nc2ccc3ncsc3c2)ncc1-c1nnc(o1)N1CCN(CCN2CCOCC2)CC1
CC(C)Nc1cc(Nc2ccc3ncsc3c2)ncc1-c1nnc(o1)-c1ccc(F)c(c1)S(=O)(=O)NC(C)(C)C
CC(C)Nc1cc(Nc2ccc3ncsc3c2)ncc1-c1nnc(o1)-c1cccc(c1)C(N)=O
NC(=O)c1nnc(o1)-c1cnc(Nc2ccc3ncsc3c2)cc1N[C@H](CO)Cc1ccccc1
CC(C)Nc1cc(Nc2ccc3ncsc3c2)ncc1-c1nnc(o1)C(=O)N1CCC(N)CC1
COc1cccc(n1)-c1cnc(Nc2ccc3ncsc3c2)cc1NC(C)C
CC(C)Nc1cc(Nc2ccc3ncsc3c2)ncc1-c1ccc2cn[nH]c2c1
OC[C@H]1C[C@@H](Nc2nc(NC3CCC3)[nH]c(=O)c2-c2nc3ccccc3s2)[C@H](O)[C@@H]1O
Nc1nc(N[C@@H]2C[C@H](CO)[C@@H](O)[C@H]2O)c(-c2nc3ccccc3s2)c(=O)[nH]1
OC[C@H]1C[C@@H](Nc2nc(NC3CC3)[nH]c(=O)c2-c2nc3ccccc3s2)[C@H](O)[C@@H]1O
OC[C@H]1C[C@@H](Nc2nc(NC3CCCC3)[nH]c(=O)c2-c2nc3ccccc3s2)[C@H](O)[C@@H]1O
CC(C)Nc1nc(N[C@@H]2C[C@H](CO)[C@@H](O)[C@H]2O)c(-c2nc3ccccc3s2)c(=O)[nH]1
OC[C@H]1C[C@@H](Nc2nc(NC3CCCCC3)[nH]c(=O)c2-c2nc3ccccc3s2)[C@H](O)[C@@H]1O
OC[C@H]1C[C@@H](Nc2[nH]c(=O)[nH]c(=O)c2-c2nc3ccccc3s2)[C@H](O)[C@@H]1O
OC[C@H]1C[C@@H](Nc2nc(NC3CCOCC3)[nH]c(=O)c2-c2nc3ccccc3s2)[C@H](O)[C@@H]1O
OC[C@H]1C[C@@H](Nc2nc(NC3CC(F)(F)C3)[nH]c(=O)c2-c2nc3ccccc3s2)[C@H](O)[C@@H]1O
CS(=O)(=O)N1CCC(CC1)Nc1nc(N[C@@H]2C[C@H](CO)[C@@H](O)[C@H]2O)c(-c2nc3ccccc3s2)c(=O)[nH]1
OC[C@H]1C[C@@H](Nc2nc(NC3COC3)[nH]c(=O)c2-c2nc3ccccc3s2)[C@H](O)[C@@H]1O
CS(=O)(=O)N1CCN(CC1)c1nc(N[C@@H]2C[C@H](CO)[C@@H](O)[C@H]2O)c(-c2nc3ccccc3s2)c(=O)[nH]1
OC[C@H]1C[C@@H](Nc2nc([nH]c(=O)c2-c2nc3ccccc3s2)N2CC3(COC3)C2)[C@H](O)[C@@H]1O
CS(=O)(=O)N1CC2(CN(C2)c2nc(N[C@@H]3C[C@H](CO)[C@@H](O)[C@H]3O)c(-c3nc4ccccc4s3)c(=O)[nH]2)C1
OC[C@H]1C[C@@H](Nc2nc(OC3CCC3)[nH]c(=O)c2-c2nc3ccccc3s2)[C@H](O)[C@@H]1O
OC[C@H]1C[C@@H](Nc2nc([nH]c(=O)c2-c2nc3ccccc3s2)N2CC3(CNC3)C2)[C@H](O)[C@@H]1O
CC1(CCC1)Nc1nc(N[C@@H]2C[C@H](CO)[C@@H](O)[C@H]2O)c(-c2nc3ccccc3s2)c(=O)[nH]1
OC[C@H]1C[C@@H](Nc2nc([nH]c(=O)c2-c2ccc3ccccc3n2)N2CCOCC2)[C@H](O)[C@@H]1O
OC[C@H]1C[C@@H](Nc2nc([nH]c(=O)c2-c2ccc3ccccc3n2)N2CCCCC2)[C@H](O)[C@@H]1O
OC[C@H]1C[C@@H](Nc2nc(NC3CCC3)[nH]c(=O)c2-c2ccc3ccccc3n2)[C@H](O)[C@@H]1O
OC[C@H]1C[C@@H](Nc2nc(NC3CCC3)[nH]c(=O)c2-c2ccccn2)[C@H](O)[C@@H]1O
OC[C@H]1C[C@@H](Nc2nc(NC3CCC3)[nH]c(=O)c2-c2nccs2)[C@H](O)[C@@H]1O
OC[C@H]1C[C@@H](Nc2nc(NC3CCC3)[nH]c(=O)c2-c2cscn2)[C@H](O)[C@@H]1O
OC[C@H]1C[C@@H](Nc2nc([nH]c(=O)c2-c2nc3ccccc3s2)N2CCOCC2)[C@H](O)[C@@H]1O
OC[C@H]1C[C@@H](Nc2nc([nH]c(=O)c2-c2nc3ccccc3s2)N2CCCC2)[C@H](O)[C@@H]1O
OC[C@H]1C[C@@H](Nc2nc([nH]c(=O)c2-c2nc3ccccc3s2)N2CCCCC2)[C@H](O)[C@@H]1O
OC[C@H]1C[C@@H](Nc2nc([nH]c(=O)c2-c2nc3ccccc3s2)N2CCC(F)(F)CC2)[C@H](O)[C@@H]1O
CN1CCN(CC1)c1nc(N[C@@H]2C[C@H](CO)[C@@H](O)[C@H]2O)c(-c2nc3ccccc3s2)c(=O)[nH]1
OC[C@H]1C[C@@H](Nc2nc([nH]c(=O)c2-c2nc3ccccc3s2)N2CCc3ccccc3C2)[C@H](O)[C@@H]1O
CN(C)c1nc(N[C@@H]2C[C@H](CO)[C@@H](O)[C@H]2O)c(-c2nc3ccccc3s2)c(=O)[nH]1
OC[C@H]1C[C@@H](Nc2nc([nH]c(=O)c2-c2nc3ccccc3s2)N2CCC2)[C@H](O)[C@@H]1O
Cc1csc(n1)-c1c(N[C@@H]2C[C@H](CO)[C@@H](O)[C@H]2O)nc([nH]c1=O)N1CCOCC1
Cc1csc(n1)-c1c(N[C@@H]2C[C@H](CO)[C@@H](O)[C@H]2O)nc([nH]c1=O)N1CCC(CC1)C(F)(F)F
Cc1cccc(n1)-c1c(N[C@@H]2C[C@H](CO)[C@@H](O)[C@H]2O)nc([nH]c1=O)N1CCOCC1
Cc1cccc(n1)-c1c(N[C@@H]2C[C@H](CO)[C@@H](O)[C@H]2O)nc([nH]c1=O)N1CCCCC1
OC[C@H]1C[C@@H](Nc2nc(NC3CNC3)[nH]c(=O)c2-c2nc3ccccc3s2)[C@H](O)[C@@H]1O
OC[C@H]1C[C@@H](Nc2nc(NC3CCNC3)[nH]c(=O)c2-c2nc3ccccc3s2)[C@H](O)[C@@H]1O
OC[C@H]1C[C@@H](Nc2nc(N[C@@H]3CCCNC3)[nH]c(=O)c2-c2nc3ccccc3s2)[C@H](O)[C@@H]1O
OC[C@H]1C[C@@H](Nc2nc(N[C@H]3CCCNC3)[nH]c(=O)c2-c2nc3ccccc3s2)[C@H](O)[C@@H]1O
COCCCNc1nc(N[C@@H]2C[C@H](CO)[C@@H](O)[C@H]2O)c(-c2nc3ccccc3s2)c(=O)[nH]1
C[C@]1(O)[C@@H](C[C@H](CO)[C@H]1O)Nc1nc(NC2CCC2)[nH]c(=O)c1-c1nc2ccccc2s1
CC(C)[C@H]1C[C@@H](Nc2nc([nH]c(=O)c2-c2nc3ccccc3s2)N2CCOCC2)[C@H](O)[C@@H]1O
CC(C)[C@H]1C[C@@H](Nc2nc[nH]c(=O)c2-c2nc3ccccc3s2)[C@H](O)[C@@H]1O
CC(C)[C@H]1C[C@@H](Nc2nc([nH]c(=O)c2-c2nc3ccccc3s2)N2CCC(CC2)c2cncnc2)[C@H](O)[C@@H]1O
CC(C)(O)[C@H]1C[C@@H](Nc2nc(NC3CCC3)[nH]c(=O)c2-c2nc3ccccc3s2)[C@H](O)[C@@H]1O
C[C@H]1C[C@@H](Nc2nc([nH]c(=O)c2-c2ccc3ccccc3n2)N2CCOCC2)[C@H](O)[C@@H]1O
C[C@H]1C[C@@H](Nc2nc([nH]c(=O)c2-c2nc3ccccc3s2)N2CCOCC2)[C@H](O)[C@@H]1O
O[C@@H]1CC[C@@H](Nc2nc(NC3CCC3)[nH]c(=O)c2-c2nc3ccccc3s2)[C@@H]1O
OC[C@@H](O)CNc1nc(NC2CCC2)[nH]c(=O)c1-c1nc2ccccc2s1
Cc1cc(Nc2nc(N[C@@H]3C[C@H](CO)[C@@H](O)[C@H]3O)c(-c3nc4ccccc4s3)c(=O)[nH]2)cc(C)n1
OC[C@H]1C[C@@H](Nc2nc(Nc3cncnc3)[nH]c(=O)c2-c2nc3ccccc3s2)[C@H](O)[C@@H]1O
OC[C@H]1C[C@@H](Nc2nc(Nc3ccc(F)cc3)[nH]c(=O)c2-c2nc3ccccc3s2)[C@H](O)[C@@H]1O
OC[C@H]1C[C@@H](Nc2nc(Nc3ccccc3)[nH]c(=O)c2-c2nc3ccccc3s2)[C@H](O)[C@@H]1O
OC[C@H]1C[C@@H](Nc2nc(Nc3ccncc3)[nH]c(=O)c2-c2nc3ccccc3s2)[C@H](O)[C@@H]1O
OC[C@H]1C[C@@H](Nc2nc(NC3CCC3)[nH]c(=O)c2-c2nc3cnccc3s2)[C@H](O)[C@@H]1O
Cc1nccc2sc(nc12)-c1c(N[C@@H]2C[C@H](CO)[C@@H](O)[C@H]2O)nc([nH]c1=O)N1CCOCC1
Cc1cc2sc(nc2c(C)n1)-c1c(N[C@@H]2C[C@H](CO)[C@@H](O)[C@H]2O)nc([nH]c1=O)N1CCOCC1
OC[C@H]1C[C@@H](Nc2nc([nH]c(=O)c2-c2nc(cs2)-c2ccc(F)cc2)N2CCOCC2)[C@H](O)[C@@H]1O
OC[C@H]1C[C@@H](Nc2nc([nH]c(=O)c2-c2nc(cs2)-c2ccc(F)cc2)N2CCCCC2)[C@H](O)[C@@H]1O
CSc1nc(N[C@@H]2C[C@H](CO)[C@@H](O)[C@H]2O)c(-c2nc3ccccc3s2)c(=O)[nH]1
CCc1nc(N[C@@H]2C[C@H](CO)[C@@H](O)[C@H]2O)c(-c2nc3ccccc3s2)c(=O)[nH]1
Cc1nc(N[C@@H]2C[C@H](CO)[C@@H](O)[C@H]2O)c(-c2nc3ccccc3s2)c(=O)[nH]1
OC[C@H]1C[C@@H](Nc2nc([nH]c(=O)c2-c2nc3ccccc3s2)N2CCN(CC2)c2cccnc2)[C@H](O)[C@@H]1O
OC[C@H]1C[C@@H](Nc2nc([nH]c(=O)c2-c2nc3ccccc3s2)N2CCC(CC2)c2cncnc2)[C@H](O)[C@@H]1O
CN1CCC2(CCN(CC2)c2nc(N[C@@H]3C[C@H](CO)[C@@H](O)[C@H]3O)c(-c3nc4ccccc4s3)c(=O)[nH]2)C1=O
OC[C@H]1C[C@@H](Nc2nc([nH]c(=O)c2-c2nc3ccccc3s2)N2CCC(CC2)n2ccnn2)[C@H](O)[C@@H]1O
OC[C@H]1C[C@@H](Nc2nc([nH]c(=O)c2-c2nc3ccccc3s2)N2CCC(CC2)c2ccccn2)[C@H](O)[C@@H]1O
OC[C@H]1C[C@@H](Nc2nc([nH]c(=O)c2-c2nc3ccccc3s2)N2CCC(CC2)c2cnccn2)[C@H](O)[C@@H]1O
OC[C@H]1C[C@@H](Nc2nc([nH]c(=O)c2-c2nc3ccccc3s2)N2CCC(CC2)c2cccnc2)[C@H](O)[C@@H]1O
CS(=O)(=O)C1CN(C1)c1nc(N[C@@H]2C[C@H](CO)[C@@H](O)[C@H]2O)c(-c2nc3ccccc3s2)c(=O)[nH]1
OC[C@H]1C[C@@H](Nc2nc([nH]c(=O)c2-c2nc3ccccc3s2)N2CCC(CC2)c2ccncc2)[C@H](O)[C@@H]1O
CN(N)\C=C(/N)C1CCN(CC1)c1nc(N[C@@H]2C[C@H](CO)[C@@H](O)[C@H]2O)c(-c2nc3ccccc3s2)c(=O)[nH]1
OC[C@H]1C[C@@H](Nc2nc([nH]c(=O)c2-c2nc3ccccc3s2)N2CCc3cnccc3C2)[C@H](O)[C@@H]1O
OC[C@H]1C[C@@H](Nc2nc([nH]c(=O)c2-c2nc3ccccc3s2)N2CCN(Cc3nccs3)CC2)[C@H](O)[C@@H]1O
OC[C@H]1C[C@@H](Nc2nc([nH]c(=O)c2-c2nc3ccccc3s2)N2CCC(C2)c2ccncc2)[C@H](O)[C@@H]1O
NC(=O)CNCC1CCN(CC1)c1nc(N[C@@H]2C[C@H](CO)[C@@H](O)[C@H]2O)c(-c2nc3ccccc3s2)c(=O)[nH]1
OC[C@H]1C[C@@H](Nc2nc([nH]c(=O)c2-c2nc3ccccc3s2)N2CCC(Cn3cccn3)CC2)[C@H](O)[C@@H]1O
OC[C@H]1C[C@@H](Nc2nc([nH]c(=O)c2-c2nc3ccccc3s2)N2CCC3(CC2)NCC(=O)O3)[C@H](O)[C@@H]1O
OC[C@H]1C[C@@H](Nc2nc([nH]c(=O)c2-c2nc3ccccc3s2)N2CCC(C2)c2ccccn2)[C@H](O)[C@@H]1O
O=c1[nH]c(nc(N[C@@H]2CCCNC2)c1-c1nc2ccccc2s1)N1CCOCC1
O=c1[nH]c(nc(N[C@H]2CCCNC2)c1-c1nc2ccccc2s1)N1CCOCC1
O=c1[nH]c(nc(NC2CCNC2)c1-c1nc2ccccc2s1)N1CCOCC1
O=c1[nH]c(nc(N[C@H]2CCNC2)c1-c1nc2ccccc2s1)N1CCOCC1
O=c1[nH]c(nc(N[C@@H]2CCNC2)c1-c1nc2ccccc2s1)N1CCOCC1
O=c1[nH]c(nc(NC2CCNCC2)c1-c1nc2ccccc2s1)N1CCOCC1
O=C1CC[C@H](CN1)Nc1nc([nH]c(=O)c1-c1nc2ccccc2s1)N1CCOCC1
NC1CCCC(C1)Nc1nc([nH]c(=O)c1-c1nc2ccccc2s1)N1CCOCC1
O=C1NCCCC[C@H]1Nc1nc([nH]c(=O)c1-c1nc2ccccc2s1)N1CCOCC1
O=c1[nH]c(nc(NC2CCCCNC2)c1-c1nc2ccccc2s1)N1CCOCC1
O=c1[nH]c(nc(N[C@@H]2CCCNC2)c1-c1ccc2ccccc2n1)N1CCOCC1
Cc1csc(n1)-c1c(N[C@@H]2CCCNC2)nc([nH]c1=O)N1CCOCC1
CN1CCC[C@H](C1)Nc1nc([nH]c(=O)c1-c1nc2ccccc2s1)N1CCOCC1
OC1CCCC(C1)Nc1nc([nH]c(=O)c1-c1nc2ccccc2s1)N1CCOCC1
Fc1ccc2sc(nc2c1)-c1c(N[C@@H]2CCCNC2)nc([nH]c1=O)N1CCOCC1
Fc1ccc(cc1)-c1csc(n1)-c1c(N[C@@H]2CCCNC2)nc([nH]c1=O)N1CCOCC1
Cc1nccc2sc(nc12)-c1c(N[C@@H]2CCCNC2)nc([nH]c1=O)N1CCOCC1
O=c1[nH]c(nc(N[C@@H]2CCCNC2)c1-c1nc(cs1)C1CC1)N1CCOCC1
O=c1[nH]c(nc(N[C@@H]2CCCNC2)c1-c1nccs1)N1CCOCC1
Cc1cnc(s1)-c1c(N[C@@H]2CCCNC2)nc([nH]c1=O)N1CCOCC1
FC(F)(F)Oc1ccc(cc1)-c1csc(n1)-c1c(N[C@@H]2CCCNC2)nc([nH]c1=O)N1CCOCC1
O=c1[nH]c(nc(N[C@@H]2CCCCNC2)c1-c1nc2ccccc2s1)N1CCOCC1
O[C@H]1CNC[C@@H](C1)Nc1nc([nH]c(=O)c1-c1nc2ccccc2s1)N1CCOCC1
O=c1[nH]c(nc(NC2CCCNC2)c1-c1nc2ccccc2s1)N1CCOCC1
CC1CCC(CN1)Nc1nc([nH]c(=O)c1-c1ccc2ccccc2n1)N1CCOCC1
O[C@@H]1CCC[C@H](C1)Nc1nc([nH]c(=O)c1-c1nc2ccccc2s1)N1CCOCC1
Cc1cccc(n1)-c1c(N[C@@H]2CCCNC2)nc([nH]c1=O)N1CCOCC1
Cc1ccc(nc1)-c1c(N[C@@H]2CCCNC2)nc([nH]c1=O)N1CCOCC1
O=c1[nH]c(nc(N[C@@H]2CCCNC2)c1-c1nc2c(nccc2s1)C1CC1)N1CCOCC1
Fc1ccc2nc(sc2c1)-c1c(N[C@@H]2CCCNC2)nc([nH]c1=O)N1CCOCC1
O=c1[nH]c(nc(N[C@@H]2CCCNC2)c1-c1nc2cnccc2s1)N1CCOCC1
O=c1[nH]c(nc(NC2CCCNC2)c1-c1ccc2ccccc2n1)N1CCCC1
O=c1[nH]c(nc(NC2CCCNC2)c1-c1ccc2ccccc2n1)N1CCCCC1
CN1CCN(CC1)c1nc(NC2CCCNC2)c(-c2ccc3ccccc3n2)c(=O)[nH]1
O=c1[nH]c(nc(N[C@@H]2CCCNC2)c1-c1nc2c(nccc2s1)C1CC1)N1CCCCC1
O=c1[nH]c(nc(N[C@@H]2CCCNC2)c1-c1nc2c(nccc2s1)C1CC1)N1CCCC1
CS(=O)(=O)N1CCN(CC1)c1nc(N[C@@H]2CCCNC2)c(-c2nc3c(nccc3s2)C2CC2)c(=O)[nH]1
CN1CCN(CC1)c1nc(N[C@@H]2CCCNC2)c(-c2nc3c(nccc3s2)C2CC2)c(=O)[nH]1
C[C@@H]1CC[C@H](CN1)Nc1nc([nH]c(=O)c1-c1ccc2ccccc2n1)N1CCOCC1
C[C@H]1CC[C@H](CN1)Nc1nc([nH]c(=O)c1-c1ccc2ccccc2n1)N1CCOCC1
C[C@H]1CC[C@H](CN1)Nc1nc([nH]c(=O)c1-c1nc2ccccc2s1)N1CCOCC1
C[C@@H]1CC[C@H](CN1)Nc1nc([nH]c(=O)c1-c1nc2ccccc2s1)N1CCOCC1
OCC1COCCN1c1nc(N[C@@H]2CCCNC2)c(-c2nc3ccccc3s2)c(=O)[nH]1
CC1CN(CCO1)c1nc(N[C@@H]2CCCNC2)c(-c2nc3ccccc3s2)c(=O)[nH]1
C[C@@H]1COCCN1c1nc(N[C@@H]2CCCNC2)c(-c2nc3ccccc3s2)c(=O)[nH]1
C[C@H]1COCCN1c1nc(N[C@@H]2CCCNC2)c(-c2nc3ccccc3s2)c(=O)[nH]1
OCCC1CN(CCO1)c1nc(N[C@@H]2CCCNC2)c(-c2nc3ccccc3s2)c(=O)[nH]1
FC(F)(F)C1CN(CCO1)c1nc(N[C@@H]2CCCNC2)c(-c2nc3ccccc3s2)c(=O)[nH]1
CC1(C)CN(CCO1)c1nc(N[C@@H]2CCCNC2)c(-c2nc3ccccc3s2)c(=O)[nH]1
O=c1[nH]c(nc(N[C@@H]2CCCNC2)c1-c1nc2ccccc2s1)N1CCN(CC1)c1ccccn1
FC(F)(F)c1cnc(N2CCN(CC2)c2nc(N[C@@H]3CCCNC3)c(-c3nc4ccccc4s3)c(=O)[nH]2)c(Cl)c1
O=c1[nH]c(nc(N[C@@H]2CCCNC2)c1-c1nc2ccccc2s1)N1CCN(CC1)c1cnccn1
FC(F)(F)c1ccc(nc1)N1CCN(CC1)c1nc(N[C@@H]2CCCNC2)c(-c2nc3ccccc3s2)c(=O)[nH]1
O=c1[nH]c(nc(N[C@@H]2CCCNC2)c1-c1nc2ccccc2s1)N1CCN(CC1)c1ncccn1
Clc1cccc(n1)N1CCN(CC1)c1nc(N[C@@H]2CCCNC2)c(-c2nc3ccccc3s2)c(=O)[nH]1
O=c1[nH]c(nc(N[C@@H]2CCCNC2)c1-c1nc2ccccc2s1)N1CCN(CC1)c1cccnc1
Cc1nonc1N1CCN(CC1)c1nc(N[C@@H]2CCCNC2)c(-c2nc3ccccc3s2)c(=O)[nH]1
FC(F)(F)c1cn2CCN(Cc2n1)c1nc(N[C@@H]2CCCNC2)c(-c2nc3ccccc3s2)c(=O)[nH]1
COc1ccc(nc1)N1CCN(CC1)c1nc(N[C@@H]2CCCNC2)c(-c2nc3ccccc3s2)c(=O)[nH]1
COc1ccnc(c1)N1CCN(CC1)c1nc(N[C@@H]2CCCNC2)c(-c2nc3ccccc3s2)c(=O)[nH]1
COc1cccc(n1)N1CCN(CC1)c1nc(N[C@@H]2CCCNC2)c(-c2nc3ccccc3s2)c(=O)[nH]1
Clc1ccc(nc1)N1CCN(CC1)c1nc(N[C@@H]2CCCNC2)c(-c2nc3ccccc3s2)c(=O)[nH]1
Clc1ccnc(c1)N1CCN(CC1)c1nc(N[C@@H]2CCCNC2)c(-c2nc3ccccc3s2)c(=O)[nH]1
Fc1ccccc1N1CCN(CC1)c1nc(N[C@@H]2CCCNC2)c(-c2nc3ccccc3s2)c(=O)[nH]1
CS(=O)(=O)c1ccc(N2CCN(CC2)c2nc(N[C@@H]3CCCNC3)c(-c3nc4ccccc4s3)c(=O)[nH]2)c(Cl)c1
FC(F)(F)c1ccccc1N1CCN(CC1)c1nc(N[C@@H]2CCCNC2)c(-c2nc3ccccc3s2)c(=O)[nH]1
O=c1[nH]c(nc(N[C@@H]2CCCNC2)c1-c1nc2ccccc2s1)N1CCN(CC1)c1nccs1
CS(=O)(=O)c1cc(F)ccc1N1CCN(CC1)c1nc(N[C@@H]2CCCNC2)c(-c2nc3ccccc3s2)c(=O)[nH]1
Clc1ccccc1N1CCN(CC1)c1nc(N[C@@H]2CCCNC2)c(-c2nc3ccccc3s2)c(=O)[nH]1
FC(F)(F)c1cccc(c1)N1CCN(CC1)c1nc(N[C@@H]2CCCNC2)c(-c2nc3ccccc3s2)c(=O)[nH]1
Clc1ccc(cc1Cl)N1CCN(CC1)c1nc(N[C@@H]2CCCNC2)c(-c2nc3ccccc3s2)c(=O)[nH]1
COc1ccc(cc1)N1CCN(CC1)c1nc(N[C@@H]2CCCNC2)c(-c2nc3ccccc3s2)c(=O)[nH]1
O=c1[nH]c(nc(N[C@@H]2CCCNC2)c1-c1nc2ccccc2s1)N1CCN(CC1)c1ccc2OCOc2c1
CS(=O)(=O)c1ccccc1N1CCN(CC1)c1nc(N[C@@H]2CCCNC2)c(-c2nc3ccccc3s2)c(=O)[nH]1
Cc1cc(sn1)N1CCN(CC1)c1nc(N[C@@H]2CCCNC2)c(-c2nc3ccccc3s2)c(=O)[nH]1
Cc1cnccc1N1CCN(CC1)c1nc(N[C@@H]2CCCNC2)c(-c2nc3ccccc3s2)c(=O)[nH]1
Cn1cc(cn1)N1CCN(CC1)c1nc(N[C@@H]2CCCNC2)c(-c2nc3ccccc3s2)c(=O)[nH]1
Cc1cnc(C)c(n1)N1CCN(CC1)c1nc(N[C@@H]2CCCNC2)c(-c2nc3ccccc3s2)c(=O)[nH]1
COc1ccc(OC)c(c1)N1CCN(CC1)c1nc(N[C@@H]2CCCNC2)c(-c2nc3ccccc3s2)c(=O)[nH]1
O=c1[nH]c(nc(N[C@@H]2CCCNC2)c1-c1nc2ccccc2s1)N1CCN(CC1)c1nnc(o1)C1CC1
O=c1[nH]c(nc(N[C@@H]2CCCNC2)c1-c1nc2ccccc2s1)N1CCN(CC1)c1nncs1
CN(C)[C@@H]1CCN(C1)c1nc(N[C@@H]2CCCNC2)c(-c2ccc3ccccc3n2)c(=O)[nH]1
CC(=O)NC1CCN(C1)c1nc(N[C@@H]2CCCNC2)c(-c2ccc3ccccc3n2)c(=O)[nH]1
CN(C)[C@H]1CCN(C1)c1nc(N[C@@H]2CCCNC2)c(-c2ccc3ccccc3n2)c(=O)[nH]1
OC1CCN(C1)c1nc(N[C@@H]2CCCNC2)c(-c2ccc3ccccc3n2)c(=O)[nH]1
O=c1[nH]c(nc(N[C@@H]2CCCNC2)c1-c1ccc2ccccc2n1)N1CC2CC2C1
CS(=O)(=O)C1CN(C1)c1nc(N[C@@H]2CCCNC2)c(-c2ccc3ccccc3n2)c(=O)[nH]1
OC1(CN(C1)c1nc(N[C@@H]2CCCNC2)c(-c2ccc3ccccc3n2)c(=O)[nH]1)C(F)(F)F
CC1(O)CN(C1)c1nc(N[C@@H]2CCCNC2)c(-c2ccc3ccccc3n2)c(=O)[nH]1
CC(C)(O)C1CN(C1)c1nc(N[C@@H]2CCCNC2)c(-c2ccc3ccccc3n2)c(=O)[nH]1
COC1CN(C[C@@H]1O)c1nc(N[C@@H]2CCCNC2)c(-c2ccc3ccccc3n2)c(=O)[nH]1
O=c1[nH]c(nc(N[C@@H]2CCCNC2)c1-c1ccc2ccccc2n1)N1CC2CC1CS(=O)(=O)C2
FC1CN(C[C@@H]1F)c1nc(N[C@@H]2CCCNC2)c(-c2ccc3ccccc3n2)c(=O)[nH]1
COC1(C)CN(C1)c1nc(N[C@@H]2CCCNC2)c(-c2ccc3ccccc3n2)c(=O)[nH]1
F[C@H]1CCN(C1)c1nc(N[C@@H]2CCCNC2)c(-c2ccc3ccccc3n2)c(=O)[nH]1
CO[C@H]1CCN(C1)c1nc(N[C@@H]2CCCNC2)c(-c2ccc3ccccc3n2)c(=O)[nH]1
OC[C@@H]1CCN(C1)c1nc(N[C@@H]2CCCNC2)c(-c2ccc3ccccc3n2)c(=O)[nH]1
OC[C@H]1CCN(C1)c1nc(N[C@@H]2CCCNC2)c(-c2ccc3ccccc3n2)c(=O)[nH]1
CC1(O)CCN(C1)c1nc(N[C@@H]2CCCNC2)c(-c2ccc3ccccc3n2)c(=O)[nH]1
O=c1[nH]c(nc(N[C@@H]2CCCNC2)c1-c1ccc2ccccc2n1)N1CCCC1c1ccncc1
FC[C@@H]1CCCN1c1nc(N[C@@H]2CCCNC2)c(-c2ccc3ccccc3n2)c(=O)[nH]1
CC(C)(O)C1CCN(C1)c1nc(N[C@@H]2CCCNC2)c(-c2ccc3ccccc3n2)c(=O)[nH]1
CN1CCC2CCN(C2C1)c1nc(N[C@@H]2CCCNC2)c(-c2ccc3ccccc3n2)c(=O)[nH]1
COC1CCN(C1)c1nc(N[C@@H]2CCCNC2)c(-c2ccc3ccccc3n2)c(=O)[nH]1
O=c1[nH]c(nc(N[C@@H]2CCCNC2)c1-c1ccc2ccccc2n1)N1CCC(CC1)c1ccccc1
Cc1ccccc1C1CCN(CC1)c1nc(N[C@@H]2CCCNC2)c(-c2ccc3ccccc3n2)c(=O)[nH]1
COc1ccccc1C1CCN(CC1)c1nc(N[C@@H]2CCCNC2)c(-c2ccc3ccccc3n2)c(=O)[nH]1
FC(F)(F)c1ccccc1C1CCN(CC1)c1nc(N[C@@H]2CCCNC2)c(-c2ccc3ccccc3n2)c(=O)[nH]1
Cc1nsc(n1)C1CCN(CC1)c1nc(N[C@@H]2CCCNC2)c(-c2ccc3ccccc3n2)c(=O)[nH]1
Cc1cc([nH]n1)C1CCN(CC1)c1nc(N[C@@H]2CCCNC2)c(-c2ccc3ccccc3n2)c(=O)[nH]1
Fc1cccc(n1)C1CCN(CC1)c1nc(N[C@@H]2CCCNC2)c(-c2ccc3ccccc3n2)c(=O)[nH]1
O=c1[nH]c(nc(N[C@@H]2CCCNC2)c1-c1ccc2ccccc2n1)N1CC2CC1CN2
COc1ccc(cc1)N1CC2CC1CN2c1nc(N[C@@H]2CCCNC2)c(-c2ccc3ccccc3n2)c(=O)[nH]1
O=c1[nH]c(nc(N[C@@H]2CCCNC2)c1-c1nc2ccccc2o1)N1CCOCC1
CC(C)(C)c1cccc(n1)-c1c(N[C@@H]2CCCNC2)nc([nH]c1=O)N1CCOCC1
O=c1[nH]c(nc(N[C@@H]2CCCNC2)c1-c1cncc(n1)-n1cccc1)N1CCOCC1
O=c1[nH]c(nc(N[C@@H]2CCCNC2)c1-c1ccccn1)N1CCOCC1
FC(F)(F)c1cccc(c1)-c1csc(n1)-c1c(N[C@@H]2CCCNC2)nc([nH]c1=O)N1CCOCC1
Fc1ccccc1-c1csc(n1)-c1c(N[C@@H]2CCCNC2)nc([nH]c1=O)N1CCOCC1
Clc1ccc(cc1)-c1csc(n1)-c1c(N[C@@H]2CCCNC2)nc([nH]c1=O)N1CCOCC1
Fc1cc(F)cc(c1)-c1csc(n1)-c1c(N[C@@H]2CCCNC2)nc([nH]c1=O)N1CCOCC1
Fc1cccc(c1)-c1csc(n1)-c1c(N[C@@H]2CCCNC2)nc([nH]c1=O)N1CCOCC1
Fc1ccc(F)c(c1)-c1csc(n1)-c1c(N[C@@H]2CCCNC2)nc([nH]c1=O)N1CCOCC1
FC(F)(F)c1ccc(nc1)-c1csc(n1)-c1c(N[C@@H]2CCCNC2)nc([nH]c1=O)N1CCOCC1
O=c1[nH]c(nc(N[C@@H]2CCCNC2)c1-c1nc(cs1)-c1ccccn1)N1CCOCC1
O=c1[nH]c(nc(NC2CN3CCC2CC3)c1-c1nc2ccccc2s1)N1CCOCC1
C[C@H]1C[C@H](CN1)Nc1nc([nH]c(=O)c1-c1nc2ccccc2s1)N1CCOCC1
C[C@@H]1C[C@H](CN1)Nc1nc([nH]c(=O)c1-c1nc2ccccc2s1)N1CCOCC1
O=c1[nH]c(nc(N[C@@H]2C[C@@H]3CN[C@H]2C3)c1-c1nc2ccccc2s1)N1CCOCC1
FC1(F)CNC[C@@H](C1)Nc1nc([nH]c(=O)c1-c1nc2ccccc2s1)N1CCOCC1
F[C@H]1CCNC[C@@H]1Nc1nc([nH]c(=O)c1-c1nc2ccccc2s1)N1CCOCC1
O=c1[nH]c(nc(N[C@@H]2CCCNC2)c1-c1csc(n1)-n1cccc1)N1CCOCC1
O=c1[nH]c(nc(N[C@@H]2CCCNC2)c1-c1cccc(n1)-n1cccc1)N1CCOCC1
O=C1CCCN1c1cccc(n1)-c1c(N[C@@H]2CCCNC2)nc([nH]c1=O)N1CCOCC1
O=c1[nH]c(nc(N[C@@H]2CCCNC2)c1-c1csc(n1)-n1cccn1)N1CCOCC1
O=c1[nH]c(nc(N[C@@H]2CCCNC2)c1-c1csc(n1)-c1ccccc1)N1CCOCC1
O=c1[nH]c(nc(N[C@@H]2CCCNC2)c1-c1csc(n1)-n1ccnc1)N1CCOCC1
Fc1cnc(nc1)-c1c(N[C@@H]2CCCNC2)nc([nH]c1=O)N1CCOCC1
O=c1[nH]c(nc(N[C@@H]2CCCNC2)c1-c1cccc(n1)C#N)N1CCOCC1
O=c1[nH]c(nc(N[C@@H]2CCCNC2)c1-c1cc(ccn1)C#N)N1CCOCC1
O=c1[nH]c(nc(N[C@@H]2CCCNC2)c1-c1ccc(cn1)C#N)N1CCOCC1
O=c1[nH]c(nc(N[C@@H]2CCCNC2)c1-c1ccc(cn1)C1CC1)N1CCOCC1
O=c1[nH]c(nc(N[C@@H]2CCCNC2)c1-c1cc2ccccc2cn1)N1CCOCC1
CN1CCC(CC1)c1nc(N[C@@H]2CCCNC2)c(-c2nc3ccccc3s2)c(=O)[nH]1
CCN1CCC(CC1)c1nc(N[C@@H]2CCCNC2)c(-c2nc3ccccc3s2)c(=O)[nH]1
CC(C)N1CCC(CC1)c1nc(N[C@@H]2CCCNC2)c(-c2nc3ccccc3s2)c(=O)[nH]1
O=c1[nH]c(nc(N[C@@H]2CCCNC2)c1-c1nc2ccccc2s1)C1CCN(CC2CC2)CC1
O=c1[nH]c(nc(N[C@@H]2CCCNC2)c1-c1nc2ccccc2s1)C1CCN(CC1)C1CCC1
O=c1[nH]c(nc(N[C@@H]2CCCNC2)c1-c1nc2ccccc2s1)C1CCN(CC1)C1CCCC1
O=c1[nH]c(nc(N[C@@H]2CCCNC2)c1-c1nc2ccccc2s1)C1CCN(CC1)C1CCCCC1
O=c1[nH]c(nc(N[C@@H]2CCCNC2)c1-c1nc2ccccc2s1)C1CCN(CC1)C1CCOC1
O=c1[nH]c(nc(N[C@@H]2CCCNC2)c1-c1nc2ccccc2s1)C1CCN(CC1)C1CCOCC1
CS(=O)(=O)N1CCC(CC1)c1nc(N[C@@H]2CCCNC2)c(-c2nc3ccccc3s2)c(=O)[nH]1
CCS(=O)(=O)N1CCC(CC1)c1nc(N[C@@H]2CCCNC2)c(-c2nc3ccccc3s2)c(=O)[nH]1
CC(C)S(=O)(=O)N1CCC(CC1)c1nc(N[C@@H]2CCCNC2)c(-c2nc3ccccc3s2)c(=O)[nH]1
O=c1[nH]c(nc(N[C@@H]2CCCNC2)c1-c1nc2ccccc2s1)C1CCN(CC1)S(=O)(=O)C1CC1
COC(=O)N1CCC(CC1)c1nc(N[C@@H]2CCCNC2)c(-c2nc3ccccc3s2)c(=O)[nH]1
CNC(=O)N1CCC(CC1)c1nc(N[C@@H]2CCCNC2)c(-c2nc3ccccc3s2)c(=O)[nH]1
CC(=O)N1CCC(CC1)c1nc(N[C@@H]2CCCNC2)c(-c2nc3ccccc3s2)c(=O)[nH]1
O=c1[nH]c(nc(NC2CCCNC2)c1-c1nc2ccccc2s1)C1CCN(CC1)c1ccccn1
O=c1[nH]c(nc(N[C@@H]2CCCNC2)c1-c1nc2ccccc2s1)C1CCN(CC1)c1cnccn1
O=c1[nH]c(nc(N[C@@H]2CCCNC2)c1-c1nc2ccccc2s1)C1CCN(CC1)c1ncccn1
O=c1[nH]c(nc(N[C@@H]2CCCNC2)c1-c1nc2ccccc2s1)C1CCN(CC1)c1cccnc1
OCC(O)CNc1nc([nH]c(=O)c1-c1nc2ccccc2s1)N1CCOCC1
N[C@H]1C[C@H]1Nc1nc([nH]c(=O)c1-c1nc2ccccc2s1)N1CCOCC1
CC1(CCCNC1)Nc1nc([nH]c(=O)c1-c1nc2ccccc2s1)N1CCOCC1
NC(=O)CNc1nc([nH]c(=O)c1-c1nc2ccccc2s1)N1CCOCC1
NC(=N)CNc1nc([nH]c(=O)c1-c1nc2ccccc2s1)N1CCOCC1
OCCNCCNc1nc([nH]c(=O)c1-c1nc2ccccc2s1)N1CCOCC1
CN1CCCC(C1)Nc1nc([nH]c(=O)c1-c1nc2ccccc2s1)N1CCOCC1
O=c1[nH]c(nc(NC2CNC2)c1-c1nc2ccccc2s1)N1CCOCC1
O=c1[nH]c(nc(NCC2CCCCN2)c1-c1nc2ccccc2s1)N1CCOCC1
CCN1CCCC1CNc1nc([nH]c(=O)c1-c1nc2ccccc2s1)N1CCOCC1
O=c1[nH]c(nc(NCCN2CCNCC2)c1-c1nc2ccccc2s1)N1CCOCC1
O=c1[nH]c(nc(NCCN2CCCCC2)c1-c1nc2ccccc2s1)N1CCOCC1
OC1CCN(CCNc2nc([nH]c(=O)c2-c2nc3ccccc3s2)N2CCOCC2)CC1
O=c1[nH]c(nc(NCCN2CCCC2)c1-c1nc2ccccc2s1)N1CCOCC1
CN(C)CCNc1nc([nH]c(=O)c1-c1nc2ccccc2s1)N1CCOCC1
CC(=O)NCCNc1nc([nH]c(=O)c1-c1nc2ccccc2s1)N1CCOCC1
CCC(CO)Nc1nc([nH]c(=O)c1-c1nc2ccccc2s1)N1CCOCC1
NC1CCCCC1Nc1nc([nH]c(=O)c1-c1nc2ccccc2s1)N1CCOCC1
O=c1[nH]c(nc(NCCc2ncc[nH]2)c1-c1nc2ccccc2s1)N1CCOCC1
CC(O)CNc1nc([nH]c(=O)c1-c1nc2ccccc2s1)N1CCOCC1
CC(C)C[C@H](CO)Nc1nc([nH]c(=O)c1-c1nc2ccccc2s1)N1CCOCC1
O[C@@H]1Cc2ccccc2[C@@H]1Nc1nc([nH]c(=O)c1-c1nc2ccccc2s1)N1CCOCC1
OC1CCC(CC1)Nc1nc([nH]c(=O)c1-c1nc2ccccc2s1)N1CCOCC1
OC1CCCCC1Nc1nc([nH]c(=O)c1-c1nc2ccccc2s1)N1CCOCC1
OCC(CO)Nc1nc([nH]c(=O)c1-c1nc2ccccc2s1)N1CCOCC1
O=c1[nH]c(nc(NCC2CCNCC2)c1-c1nc2ccccc2s1)N1CCOCC1
CN(C)CCNc1nc([nH]c(=O)c1-c1ccc2ccccc2n1)N1CCOCC1
OCCNCCNc1nc([nH]c(=O)c1-c1ccc2ccccc2n1)N1CCOCC1
CN1CCCC(C1)Nc1nc([nH]c(=O)c1-c1ccc2ccccc2n1)N1CCOCC1
O=c1[nH]c(nc(NC2CNC2)c1-c1ccc2ccccc2n1)N1CCOCC1
O=c1[nH]c(nc(NCC2CCCCN2)c1-c1ccc2ccccc2n1)N1CCOCC1
CCN1CCCC1CNc1nc([nH]c(=O)c1-c1ccc2ccccc2n1)N1CCOCC1
O=c1[nH]c(nc(NCCN2CCCCC2)c1-c1ccc2ccccc2n1)N1CCOCC1
O=c1[nH]c(nc(NCCN2CCCC2)c1-c1ccc2ccccc2n1)N1CCOCC1
CC1(CCCNC1)Nc1nc([nH]c(=O)c1-c1ccc2ccccc2n1)N1CCOCC1
OCC(O)CNc1nc([nH]c(=O)c1-c1ccc2ccccc2n1)N1CCOCC1
OC1CCN(CCNc2nc([nH]c(=O)c2-c2ccc3ccccc3n2)N2CCOCC2)CC1
O=c1[nH]c(nc(N[C@@H]2CCCNC2)c1-c1nc2ccccc2s1)C1CCOCC1
OCC1CN(CCO1)c1nc(N[C@@H]2CCCNC2)c(-c2nc3ccccc3s2)c(=O)[nH]1
COCC1CN(CCO1)c1nc(N[C@@H]2CCCNC2)c(-c2nc3ccccc3s2)c(=O)[nH]1
CNC(=O)C1CN(CCO1)c1nc(N[C@@H]2CCCNC2)c(-c2nc3ccccc3s2)c(=O)[nH]1
O=c1[nH]c(nc(N[C@@H]2CCCNC2)c1-c1nc2ccccc2s1)N1CCC1
CN(C)c1nc(N[C@@H]2CCCNC2)c(-c2nc3ccccc3s2)c(=O)[nH]1
CC1CCCN(C1)c1nc(N[C@@H]2CCCNC2)c(-c2nc3ccccc3s2)c(=O)[nH]1
O[C@H]1Cc2ccccc2[C@@H]1Nc1nc(N[C@@H]2CCCNC2)c(-c2nc3ccccc3s2)c(=O)[nH]1
CN(CCO)c1nc(N[C@@H]2CCCNC2)c(-c2nc3ccccc3s2)c(=O)[nH]1
COC1CCN(CC1)c1nc(N[C@@H]2CCCNC2)c(-c2nc3ccccc3s2)c(=O)[nH]1
CC1CN(CC(C)O1)c1nc(N[C@@H]2CCCNC2)c(-c2nc3ccccc3s2)c(=O)[nH]1
O=c1[nH]c(nc(N[C@@H]2CCCNC2)c1-c1nc2ccccc2s1)N1CCCC1
CC1CC(C)CN(C1)c1nc(N[C@@H]2CCCNC2)c(-c2nc3ccccc3s2)c(=O)[nH]1
CC1CCN(CC1)c1nc(N[C@@H]2CCCNC2)c(-c2nc3ccccc3s2)c(=O)[nH]1
O[C@@H]1Cc2ccccc2[C@@H]1Nc1nc(N[C@@H]2CCCNC2)c(-c2nc3ccccc3s2)c(=O)[nH]1
O[C@H]1Cc2ccccc2[C@H]1Nc1nc(N[C@@H]2CCCNC2)c(-c2nc3ccccc3s2)c(=O)[nH]1
O=c1[nH]c(nc(NC2CCCNC2)c1-c1nc2ccccc2s1)N1CC2CCC(C1)O2
CN([C@H]1CC[C@H](O)CC1)c1nc(NC2CCCNC2)c(-c2nc3ccccc3s2)c(=O)[nH]1
NC(=O)CNc1nc(N[C@@H]2CCCNC2)c(-c2nc3ccccc3s2)c(=O)[nH]1
O=C1C[C@H](Cc2ccccc2N1)Nc1nc(N[C@@H]2CCCNC2)c(-c2nc3ccccc3s2)c(=O)[nH]1
O=C1C[C@@H](Cc2ccccc2N1)Nc1nc(N[C@@H]2CCCNC2)c(-c2nc3ccccc3s2)c(=O)[nH]1
OCC1CCN(CC1)c1nc(N[C@@H]2CCCNC2)c(-c2nc3ccccc3s2)c(=O)[nH]1
O[C@H]1CCN(C1)c1nc(N[C@@H]2CCCNC2)c(-c2nc3ccccc3s2)c(=O)[nH]1
CN(Cc1ccccc1)c1nc(N[C@@H]2CCCNC2)c(-c2nc3ccccc3s2)c(=O)[nH]1
Cc1ccc2sc(nc2c1)-c1c(N[C@@H]2CCCNC2)nc([nH]c1=O)N1CCOCC1
O=c1[nH]c(nc(N[C@@H]2CCCNC2)c1-c1nc2ccccc2s1)N1CCCCC1
CN([C@H](CO)c1ccccc1)c1nc(N[C@@H]2CCCNC2)c(-c2nc3ccccc3s2)c(=O)[nH]1
OCCNc1nc(N[C@@H]2CCCNC2)c(-c2nc3ccccc3s2)c(=O)[nH]1
FC1(F)CCN(CC1)c1nc(N[C@@H]2CCCNC2)c(-c2nc3ccccc3s2)c(=O)[nH]1
O=c1[nH]c(nc(N[C@@H]2CCCNC2)c1-c1nc2ccccc2s1)N1CCC2CCCCC2C1
CC1CCCCN1c1nc(N[C@@H]2CCCNC2)c(-c2nc3ccccc3s2)c(=O)[nH]1
O[C@@H]1CCN(C1)c1nc(N[C@@H]2CCCNC2)c(-c2nc3ccccc3s2)c(=O)[nH]1
CC(=O)N1CCN(CC1)c1nc(N[C@@H]2CCCNC2)c(-c2nc3ccccc3s2)c(=O)[nH]1
O=c1[nH]c(nc(NC2CCCNC2)c1-c1nc2ccccc2s1)N1CC2(COC2)C1
NC(=O)N1CCN(CC1)c1nc(N[C@@H]2CCCNC2)c(-c2nc3ccccc3s2)c(=O)[nH]1
CC1(CN(CCO1)c1nc(N[C@@H]2CCCNC2)c(-c2nc3ccccc3s2)c(=O)[nH]1)c1ccc(Cl)cc1
OC(=O)C1CN(CCO1)c1nc(N[C@@H]2CCCNC2)c(-c2nc3ccccc3s2)c(=O)[nH]1
CCOC(=O)C1CN(CCO1)c1nc(N[C@@H]2CCCNC2)c(-c2nc3ccccc3s2)c(=O)[nH]1
NC1CCN(CC1)c1nc(N[C@@H]2CCCNC2)c(-c2nc3ccccc3s2)c(=O)[nH]1
O=C(NC1CCN(CC1)c1nc(N[C@@H]2CCCNC2)c(-c2nc3ccccc3s2)c(=O)[nH]1)OCc1ccccc1
O=c1[nH]c(nc(N[C@@H]2CCCNC2)c1-c1nc2ccccc2s1)N1CCC2(CCN(C2)c2ncccn2)C1
CN1CCC2(CCN(C2)c2nc(N[C@@H]3CCCNC3)c(-c3nc4ccccc4s3)c(=O)[nH]2)C1
CC(=O)N1CCC2(CCN(C2)c2nc(N[C@@H]3CCCNC3)c(-c3nc4ccccc4s3)c(=O)[nH]2)C1
O=c1[nH]c(nc(N[C@@H]2CCCNC2)c1-c1nc2ccccc2s1)N1CCC2(CCN(Cc3ccccc3)C2)C1
O=c1[nH]c(nc(N[C@@H]2CCCNC2)c1-c1nc2ccccc2s1)N1CCC2(CCN(C2)S(=O)(=O)c2ccccc2)C1
Nc1ccc2CCN(Cc2c1)c1nc(N[C@@H]2CCCNC2)c(-c2nc3ccccc3s2)c(=O)[nH]1
COc1ccc(cc1)N1CCC2(CCN(C2)c2nc(N[C@@H]3CCCNC3)c(-c3nc4ccccc4s3)c(=O)[nH]2)C1
Clc1ccc(cc1)N1CCC2(CCN(C2)c2nc(N[C@@H]3CCCNC3)c(-c3nc4ccccc4s3)c(=O)[nH]2)C1
O=c1[nH]c(nc(N[C@@H]2CCCNC2)c1-c1nc2ccccc2s1)N1CCC(CC1)NCc1ccccc1
CC(=O)NC1CCN(CC1)c1nc(N[C@@H]2CCCNC2)c(-c2nc3ccccc3s2)c(=O)[nH]1
O=c1[nH]c(nc(N[C@@H]2CCCNC2)c1-c1nc2ccccc2s1)N1CCC2(CCN(C2)c2ccccc2)C1
O=c1[nH]c(nc(N[C@@H]2CCCNC2)c1-c1nc2ccccc2s1)N1CCC2(CNC2)CC1
CC(C)(C)OC(=O)N1CC2(C1)CCN(CC2)c1nc(N[C@@H]2CCCNC2)c(-c2nc3ccccc3s2)c(=O)[nH]1
FC(F)(F)c1ccc2sc(nc2c1)-c1c(N[C@@H]2CCCNC2)nc([nH]c1=O)N1CCOCC1
FC(F)(F)c1cccc2nc(sc12)-c1c(N[C@@H]2CCCNC2)nc([nH]c1=O)N1CCOCC1
Clc1cccc2nc(sc12)-c1c(N[C@@H]2CCCNC2)nc([nH]c1=O)N1CCOCC1
Cc1cccc2nc(sc12)-c1c(NC2CCCNC2)nc([nH]c1=O)N1CCOCC1
CC(C)(C)c1ccc2sc(nc2c1)-c1c(N[C@@H]2CCCNC2)nc([nH]c1=O)N1CCOCC1
Clc1ccc2sc(nc2c1)-c1c(N[C@@H]2CCCNC2)nc([nH]c1=O)N1CCOCC1
O=c1[nH]c(nc(N[C@@H]2CCCNC2)c1-c1nc2cccc(C3CC3)c2s1)N1CCOCC1
Brc1ccc2sc(nc2c1)-c1c(N[C@@H]2CCCNC2)nc([nH]c1=O)N1CCOCC1
O=c1[nH]c(nc(N[C@@H]2CCCNC2)c1-c1nc2cc(ccc2s1)C1CC1)N1CCOCC1
NC(=O)c1ccc2sc(nc2c1)-c1c(N[C@@H]2CCCNC2)nc([nH]c1=O)N1CCOCC1
O=c1[nH]c(nc(N[C@@H]2CCCNC2)c1-c1nc2cc(ccc2s1)C#N)N1CCOCC1
Fc1ccc(cc1)-c1csc(n1)-c1c(N[C@@H]2CCCNC2)nc([nH]c1=O)N1CCN(CC1)c1cccnc1
Fc1ccc(cc1)-c1csc(n1)-c1c(N[C@@H]2CCCNC2)nc([nH]c1=O)N1CCN(CC1)c1ncccn1
Fc1ccc(cc1)-c1csc(n1)-c1c(N[C@@H]2CCCNC2)nc([nH]c1=O)N1CCc2ccccc2C1
N[C@@H]1CCCC[C@@H]1Nc1cccc2sc(nc12)-c1c(N[C@@H]2CCCNC2)nc([nH]c1=O)N1CCOCC1
N[C@H]1CCCC[C@H]1Nc1cccc2sc(nc12)-c1c(N[C@@H]2CCCNC2)nc([nH]c1=O)N1CCOCC1
NCCNc1cccc2sc(nc12)-c1c(N[C@@H]2CCCNC2)nc([nH]c1=O)N1CCOCC1
CN(C)C\C=C\C(=O)Nc1cccc(c1)-n1c2nc(Nc3ccccc3)ncc2ncc1=O
C=CC(=O)Nc1ccc(cc1)-n1c2nc(Nc3ccccc3)ncc2ncc1=O
C=CC(=O)Nc1cccc(c1)-n1c2nc(Nc3ccccc3)ncc2ncc1=O
Clc1ccc(Nc2ncc3ncc(=O)n(-c4ccc(NC(=O)C=C)cc4)c3n2)cc1
Clc1ccc(Nc2ncc3ncc(=O)n(-c4cccc(NC(=O)C=C)c4)c3n2)cc1
C=CC(=O)Nc1cccc(c1)-n1c2nc(Nc3ccc(cc3)N3CCOCC3)ncc2ncc1=O
CN1CCN(CC1)c1ccc(Nc2ncc3ncc(=O)n(-c4ccc(NC(=O)C=C)cc4)c3n2)cc1
CN1CCN(CC1)c1ccc(Nc2ncc3ncc(=O)n(-c4cccc(NC(=O)C=C)c4)c3n2)cc1
C=CC(=O)Nc1cccc(c1)-n1c2nc(Nc3ccc(cc3)N3CCCCC3)ncc2ncc1=O
C=CC(=O)Nc1cccc(c1)-n1c2nc(Nc3ccc(cc3)N3CCCC3)ncc2ncc1=O
CCN(CC)c1ccc(Nc2ncc3ncc(=O)n(-c4cccc(NC(=O)C=C)c4)c3n2)cc1
CC(=O)Nc1ccc(Nc2ncc3ncc(=O)n(-c4cccc(NC(=O)C=C)c4)c3n2)cc1
NC(=O)c1ccc(Nc2ncc3ncc(=O)n(-c4cccc(NC(=O)C=C)c4)c3n2)cc1
COc1ccc(Nc2ncc3nc(C)c(=O)n(-c4cccc(NC(=O)C=C)c4)c3n2)cc1
COc1ccc(cc1)-n1c2nc(Nc3cccc(NC(=O)C=C)c3)ncc2ncc1=O
COc1ccc(cc1)-n1c2nc(Nc3cccc(N)c3)ncc2ncc1=O
COc1ccc(cc1)-n1c2nc(Nc3ccc(NC(=O)C=C)cc3)ncc2ncc1=O
COc1ccc(cc1)-n1c2nc(Nc3ccc(N)cc3)ncc2ncc1=O
COc1cc(ccc1Nc1ncc2ncc(=O)n(-c3ccc(NC(=O)C=C)cc3)c2n1)N1CCN(C)CC1
COc1cc(ccc1Nc1ncc2ncc(=O)n(-c3cccc(NC(=O)C=C)c3)c2n1)N1CCN(C)CC1
Nc1ncc(nc1-c1ccc(cc1)C(=O)N[C@H](CO)c1ccccc1)C1CCOCC1
CN(Cc1ncccn1)C(=O)c1ccc(cc1F)-c1cc(cnc1N)C1CCOCC1
Nc1ncc(cc1-c1ccc(C(=O)NCc2ccccc2)c(F)c1)C1CCS(=O)(=O)C1
Nc1ncc(cc1-c1ccc(C(=O)NCc2ccccc2)c(F)c1)[C@@H]1CCS(=O)(=O)C1
Nc1ncc(cc1-c1ccc(C(=O)NCc2ccccc2)c(F)c1)[C@H]1CCS(=O)(=O)C1
Nc1ncc(cc1-c1ccc(C(=O)N[C@H](CO)c2cccc(Cl)c2)c(F)c1)[C@@H]1CN[C@H](CO)C1
Nc1ncc(cc1-c1ccc(C(=O)N[C@H](CO)c2cccc(Cl)c2)c(F)c1)[C@H]1C[C@H]2COCC(=O)N2C1
Nc1ncc(cc1-c1ccc(C(=O)N[C@H](CO)c2cccc(Cl)c2)c(F)c1)[C@H]1C[C@H]2COC(=O)N2C1
Nc1ncc(cc1-c1ccc(C(=O)N[C@H](CO)c2cccc(Cl)c2)c(F)c1)[C@H]1C[C@H]2COC(=N)N2C1
Nc1ncc(cc1-c1ccc(C(=O)N[C@H](CO)c2cccc(Cl)c2)c(F)c1)[C@H]1C[C@H]2COC(=S)N2C1
Nc1ncc(nc1-c1ccc(C(=O)NCc2ccccc2)c(F)c1)[C@H]1CCC[C@@H](O)C1
CS(=O)(=O)C1CCCC(C1)c1cnc(N)c(n1)-c1ccc(C(=O)NCc2ccccc2)c(F)c1
Nc1ncc(nc1-c1ccc(C(=O)NCc2ccccc2)c(F)c1)C1CCC(O)CC1
CS(=O)(=O)[C@@H]1CC[C@@H](CC1)c1cnc(N)c(n1)-c1ccc(C(=O)NCc2ccccc2)c(F)c1
CS(=O)(=O)[C@H]1CC[C@@H](CC1)c1cnc(N)c(n1)-c1ccc(C(=O)NCc2ccccc2)c(F)c1
COC(=O)CCc1cnc(N)c(n1)-c1ccc(C(=O)NCc2ccccc2)c(F)c1
CNC(=O)CCc1cnc(N)c(n1)-c1ccc(C(=O)NCc2ccccc2)c(F)c1
CS(=O)(=O)CCc1cnc(N)c(n1)-c1ccc(C(=O)NCc2ccccc2)c(F)c1
CC(O)Cc1cnc(N)c(n1)-c1ccc(C(=O)NCc2ccccc2)c(F)c1
C[C@@H](O)Cc1cnc(N)c(n1)-c1ccc(C(=O)NCc2ccccc2)c(F)c1
C[C@H](O)Cc1cnc(N)c(n1)-c1ccc(C(=O)NCc2ccccc2)c(F)c1
Nc1ncc(cc1-c1ccc(C(=O)N[C@H](CO)c2cccc(Cl)c2)c(F)c1)C1CCC(=O)NC1
CN1CCC(CC1=O)c1cnc(N)c(c1)-c1ccc(C(=O)N[C@H](CO)c2cccc(Cl)c2)c(F)c1
CN1CC[C@H](CC1=O)c1cnc(N)c(c1)-c1ccc(C(=O)N[C@H](CO)c2cccc(Cl)c2)c(F)c1
CN1CC[C@@H](CC1=O)c1cnc(N)c(c1)-c1ccc(C(=O)N[C@H](CO)c2cccc(Cl)c2)c(F)c1
C[C@@H](NC(=O)c1ccc(cc1F)-c1cc(cnc1N)C1CCN(C)C(=O)C1)c1ccccc1
C[C@@H](NC(=O)c1ccc(cc1F)-c1cc(cnc1N)[C@@H]1CCN(C)C(=O)C1)c1ccccc1
C[C@@H](NC(=O)c1ccc(cc1F)-c1cc(cnc1N)[C@H]1CCN(C)C(=O)C1)c1ccccc1
C[C@@H](NC(=O)c1ccc(cc1F)-c1cc(cnc1N)C1CCN(C)C(=O)C1)c1cccc(Cl)c1
C[C@@H](NC(=O)c1ccc(cc1F)-c1cc(cnc1N)[C@@H]1CCN(C)C(=O)C1)c1cccc(Cl)c1
C[C@@H](NC(=O)c1ccc(cc1F)-c1cc(cnc1N)[C@H]1CCN(C)C(=O)C1)c1cccc(Cl)c1
CN1CC(CCC1=O)c1cnc(N)c(c1)-c1ccc(C(=O)N[C@H](CO)c2cccc(Cl)c2)c(F)c1
CN1C[C@H](CCC1=O)c1cnc(N)c(c1)-c1ccc(C(=O)N[C@H](CO)c2cccc(Cl)c2)c(F)c1
CN1C[C@@H](CCC1=O)c1cnc(N)c(c1)-c1ccc(C(=O)N[C@H](CO)c2cccc(Cl)c2)c(F)c1
C[C@@H](NC(=O)c1ccc(cc1F)-c1cc(cnc1N)C1CCC(=O)N(C)C1)c1cccc(Cl)c1
C[C@@H](NC(=O)c1ccc(cc1F)-c1cc(cnc1N)[C@H]1CCC(=O)N(C)C1)c1cccc(Cl)c1
C[C@@H](NC(=O)c1ccc(cc1F)-c1cc(cnc1N)[C@@H]1CCC(=O)N(C)C1)c1cccc(Cl)c1
Nc1ncc(cc1-c1ccc(C(=O)N[C@H](CO)c2ccccc2)c(F)c1)C1CNC(=O)C1
CN1CC(CC1=O)c1cnc(N)c(c1)-c1ccc(C(=O)N[C@H](CO)c2cccc(Cl)c2)c(F)c1
CN1C[C@H](CC1=O)c1cnc(N)c(c1)-c1ccc(C(=O)N[C@H](CO)c2cccc(Cl)c2)c(F)c1
CN1C[C@@H](CC1=O)c1cnc(N)c(c1)-c1ccc(C(=O)N[C@H](CO)c2cccc(Cl)c2)c(F)c1
CC1(CCOCC1)c1cnc(N)c(c1)-c1ccc(C(=O)N[C@H](CO)c2ccccc2)c(F)c1
Nc1nccnc1-c1ccc(cc1)C(=O)NCc1ccccc1
C[C@@H](NC(=O)c1ccc(cc1F)-c1nc(cnc1N)C1CCOCC1)c1ccccc1
Nc1ncc(nc1-c1ccc(C(=O)N[C@@H]2CCCN(C2)S(=O)(=O)c2ccccc2F)c(F)c1)C1CCOCC1
Nc1ncc(nc1-c1ccc(C(=O)N[C@@H]2CCCN(C2)S(=O)(=O)c2ccccc2)c(F)c1)C1CCOCC1
Nc1ncc(nc1-c1ccc(C(=O)NC(C(F)F)c2ccccc2)c(F)c1)C1CCOCC1
Nc1ncc(nc1-c1ccc(C(=O)NC(c2ccccc2)C(F)(F)F)c(F)c1)C1CCOCC1
CN(Cc1ccccc1)C(=O)c1ccc(cc1F)-c1nc(cnc1N)C1CCOCC1
CN([C@H](CO)c1ccccc1)C(=O)c1ccc(cc1F)-c1nc(cnc1N)C1CCOCC1
Nc1ncc(nc1-c1ccc(cc1)C(=O)N1COC[C@@H]1c1ccccc1)C1CCOCC1
CS(=O)(=O)N1CCC(CC1)c1cnc(N)c(n1)-c1ccc(C(=O)N[C@H](CO)c2ccccc2)c(F)c1
C[C@@H](NC(=O)c1ccc(cc1F)-c1nc(cnc1N)C1CCN(CC1)S(C)(=O)=O)c1cccc(Cl)c1
COC(=O)N1CCC(CC1)c1cnc(N)c(n1)-c1ccc(C(=O)N[C@H](CO)c2ccccc2)c(F)c1
COC(=O)N1CCC(CC1)c1cnc(N)c(n1)-c1ccc(C(=O)N[C@H](CO)c2cccc(Cl)c2)c(F)c1
CC(=O)N1CCC(CC1)c1cnc(N)c(n1)-c1ccc(C(=O)N[C@H](CO)c2ccccc2)c(F)c1
CC(=O)N1CCC(CC1)c1cnc(N)c(n1)-c1ccc(C(=O)N[C@H](CO)c2cccc(Cl)c2)c(F)c1
COC(=O)N1CCC(C1)c1cnc(N)c(c1)-c1ccc(C(=O)N[C@H](CO)c2ccccc2)c(F)c1
CS(=O)(=O)N1CCC(C1)c1cnc(N)c(c1)-c1ccc(C(=O)N[C@H](CO)c2ccccc2)c(F)c1
Nc1ncc(cc1-c1ccc(cc1Cl)C(=O)N[C@H](CO)c1ccccc1)C1CCOCC1
CCOCCc1cnc(N)c(n1)-c1ccc(C(=O)N[C@H](CO)c2ccccc2)c(F)c1
Nc1ncc(cc1-c1ccc(C(=O)NCc2cnccn2)c(F)c1)C1CCOCC1
Nc1ncc(cc1-c1ccc(C(=O)NCc2ccccc2)c(F)c1)C1CCS(=O)(=O)CC1
Nc1ncc(cc1-c1ccc(C(=O)N[C@H](CO)c2ccccc2)c(F)c1)C1CCS(=O)(=O)CC1
Nc1ncc(cc1-c1ccc(C(=O)N[C@H](CO)c2ccccc2)c(F)c1)-c1ccncc1
Cc1cnccc1-c1cnc(N)c(c1)-c1ccc(C(=O)N[C@H](CO)c2ccccc2)c(F)c1
C[C@H]1CN(C[C@@H](C)O1)c1cnc(N)c(c1)-c1ccc(cc1)C(=O)N[C@H](CO)c1ccccc1
CS(=O)(=O)c1cccc(CNC(=O)c2ccc(cc2F)-c2nc(cnc2N)C2CC2)c1
C[C@@H]1C[C@@H](CCO1)c1cnc(N)c(n1)-c1ccc(cc1)C(=O)NCc1cccc(c1)S(C)(=O)=O
C[C@H]1C[C@H](CCO1)c1cnc(N)c(n1)-c1ccc(cc1)C(=O)NCc1cccc(c1)S(C)(=O)=O
Nc1ncc(nc1-c1ccc(C(=O)NCc2ccccc2)c(F)c1)[C@@H]1CC[C@H](O)C1
Nc1ncc(nc1-c1ccc(C(=O)NCc2ccccc2)c(F)c1)[C@@H]1CC[C@@H](O)C1
COC1CCC(C1)c1cnc(N)c(n1)-c1ccc(C(=O)NCc2ccccc2)c(F)c1
Cn1cc(cn1)-c1cnc(N)c(c1)-c1ccc(C(=O)N[C@H](CO)c2ccccc2)c(F)c1
Cn1cc(cn1)-c1cnc(N)c(c1F)-c1ccc(C(=O)N[C@H](CO)c2ccccc2)c(F)c1
Nc1ncc(nc1-c1ccc2c(OCCN(Cc3ccccc3)C2=O)c1)C1CCOCC1
Nc1ncc(cc1-c1ccc2c(OCCN(Cc3ccccc3)C2=O)c1)C1CCS(=O)(=O)CC1
Nc1ncc(CCO)nc1-c1ccc(C(=O)N[C@H](CO)c2ccccc2)c(F)c1
COCCc1cnc(N)c(n1)-c1ccc(C(=O)N[C@H](CO)c2ccccc2)c(F)c1
Nc1ncc(cc1-c1ccc(C(=O)N[C@@H]2CCCN(Cc3ccccc3F)C2)c(F)c1)C1CCOCC1
Nc1ncc(CCC#N)nc1-c1ccc(C(=O)N[C@H](CO)c2ccccc2)c(F)c1
CC(CO)c1cnc(N)c(n1)-c1ccc(C(=O)NCc2ccccc2)c(F)c1
CO[C@H]1CC[C@@H](CC1)c1cnc(N)c(n1)-c1ccc(C(=O)NCc2ccccc2)c(F)c1
Nc1ncc(nc1-c1ccc(C(=O)NCc2ccccc2)c(F)c1)C1CCC(=O)NC1
Nc1ncc(cc1-c1ccc(C(=O)NCc2ccccc2)c(F)c1)C1CCC(=O)NC1
C[C@@H](NC(=O)c1ccc(cc1F)-c1cc(cnc1N)C1CCC(=O)NC1)c1cccc(Cl)c1
C[C@@H](NC(=O)c1ccc(cc1F)-c1cc(cnc1N)C1CCNC(=O)C1)c1cccc(Cl)c1
Nc1ncc(cc1-c1ccc(C(=O)N[C@H](CO)c2cccc(Cl)c2)c(F)c1)C1CCNC(=O)C1
COC1CCCC(C1)c1cnc(N)c(n1)-c1ccc(C(=O)N[C@H](CO)c2cccc(Cl)c2)c(F)c1
COC1CCCC(C1)c1cnc(N)c(n1)-c1ccc(C(=O)NCc2ccccc2)c(F)c1
Nc1ncc(nc1-c1ccc(C(=O)N[C@H]2CCCN(Cc3ccccc3F)C2)c(F)c1)C1CCOCC1
Nc1ncc(nc1-c1ccc(C(=O)N[C@@H]2CCCN(Cc3ccccc3F)C2)c(F)c1)C1CCOCC1
Cc1nn(C)cc1-c1cnc(N)c(n1)-c1ccc(C(=O)N[C@H](CO)c2cccc(Cl)c2)c(F)c1
Cn1cc(nn1)-c1cnc(N)c(c1)-c1ccc(C(=O)N[C@H](CO)c2cccc(Cl)c2)c(F)c1
Nc1ncc(nc1-c1ccc(cc1)C(=O)N[C@H](CO)c1ccccc1)-c1ccc(=O)[nH]c1
Cn1cc(cn1)-c1cnc(N)c(c1)-c1ccc(C(=O)N[C@@H]2C[C@H]2c2ccccc2)c(F)c1
Cn1cc(cn1)-c1cnc(N)c(c1)-c1ccc(C(=O)N[C@H]2C[C@@H]2c2ccccc2)c(F)c1
Nc1ncc(CC#N)cc1-c1ccc(C(=O)N[C@H](CO)c2ccccc2)c(F)c1
Nc1ncc(nc1-c1ccc(cc1)C(=O)N[C@H](CO)c1ccccc1)[C@@H]1CCOC1
Nc1ncc(nc1-c1ccc(cc1)C(=O)N[C@H](CO)c1ccccc1)[C@H]1CCOC1
Nc1ncc(nc1-c1ccc(cc1)C(=O)N[C@H](CO)c1ccccc1)-c1ccoc1
Cc1cnccc1-c1cnc(N)c(n1)-c1ccc(cc1)C(=O)NCc1cccc(c1)S(C)(=O)=O
Cn1cncc1-c1cnc(N)c(c1)-c1ccc(C(=O)N[C@H](CO)c2ccccc2)c(F)c1
Cn1nncc1-c1cnc(N)c(c1)-c1cc(F)c(C(=O)N[C@H](CO)c2cccc(Cl)c2)c(F)c1
Nc1ncc(nc1-c1ccc(C(=O)N[C@H](CO)c2ccccc2)c(F)c1)-c1ccnnc1
CN1C=C(c2cnc(N)c(n2)-c2ccc(C(=O)NCc3cccc(c3)S(C)(=O)=O)c(F)c2)[N](C)=C1
Cn1cc(cn1)-c1cnc(N)c(n1)-c1ccc(cc1)C(=O)N[C@H](CO)c1ccccc1
Cn1cc(cn1)-c1cnc(N)c(n1)-c1ccc(C(=O)NCc2cccc(c2)S(C)(=O)=O)c(F)c1
Cn1cc(cn1)-c1cnc(N)c(n1)-c1ccc(C(=O)N[C@H](CO)c2ccccc2)c(F)c1
Cc1cc(ccc1C(=O)N[C@H](CO)c1cccc(Cl)c1)-c1cc(cnc1N)-c1cnnn1C
Cc1c(cnn1C)-c1cnc(N)c(c1)-c1ccc(C(=O)N[C@H](CO)c2cccc(Cl)c2)c(F)c1
Cc1nn(C)cc1-c1cnc(N)c(c1)-c1ccc(C(=O)N[C@H](CO)c2cccc(Cl)c2)c(F)c1
Cc1nn(C)cc1-c1cnc(N)c(c1)-c1ccc(C(=O)N[C@H](CN)c2ccccc2)c(F)c1
Cc1nn(C)c(C)c1-c1cnc(N)c(c1)-c1ccc(C(=O)N[C@H](CO)c2cccc(Cl)c2)c(F)c1
Cn1cc(cn1)-c1cnc(N)c(n1)-c1ccc(C(=O)NC2CC2c2ccccc2)c(F)c1
Cc1noc(C)c1-c1cnc(N)c(n1)-c1ccc(C(=O)N[C@H](CO)c2ccccc2)c(F)c1
Cc1oncc1-c1cnc(N)c(n1)-c1ccc(C(=O)N[C@H](CO)c2ccccc2)c(F)c1
Cc1oncc1-c1cnc(N)c(c1)-c1ccc(C(=O)N[C@H](CO)c2ccccc2)c(F)c1
Cn1cc(c(n1)C#N)-c1cnc(N)c(c1)-c1ccc(C(=O)N[C@H](CO)c2cccc(F)c2)c(F)c1
Cn1cc(c(n1)C#N)-c1cnc(N)c(c1)-c1ccc(C(=O)N[C@H](CO)c2cccc(Cl)c2)c(F)c1
Cc1ncc(-c2cnc(N)c(c2)-c2ccc(C(=O)N[C@H](CO)c3ccccc3)c(F)c2)n1C
Cc1ncc(-c2cnc(N)c(c2)-c2ccc(C(=O)N[C@H](CO)c3cccc(Cl)c3)c(F)c2)n1C
Cc1ncc(-c2cnc(N)c(c2)-c2ccc(C(=O)N[C@H](CO)c3cccc(F)c3)c(F)c2)n1C
Nc1ncc(cc1-c1ccc(C(=O)N[C@H](CO)c2ccccc2)c(F)c1)-c1cnoc1
Cc1oncc1-c1cnc(N)c(c1)-c1ccc(C(=O)N[C@H](CO)c2cccc(F)c2)c(F)c1
Cn1cnnc1-c1cnc(N)c(c1)-c1ccc(C(=O)N[C@H](CO)c2cccc(Cl)c2)c(F)c1
Cn1cc(c(n1)C(F)(F)F)-c1cnc(N)c(c1)-c1ccc(C(=O)N[C@H](CO)c2ccccc2)c(F)c1
Cc1nn(C)cc1-c1cnc(N)c(c1)-c1ccc(C(=O)N[C@H](CO)c2ccccc2)c(F)c1
Cc1c(cnn1C)-c1cnc(N)c(c1)-c1ccc(C(=O)N[C@H](CO)c2ccccc2)c(F)c1
COCCn1cc(cn1)-c1cnc(N)c(c1)-c1ccc(C(=O)N[C@H](CO)c2ccccc2)c(F)c1
COCCn1cc(cn1)-c1cnc(N)c(c1)-c1ccc(C(=O)N[C@H](CO)c2cccc(Cl)c2)c(F)c1
NC1CCC(CC1)c1cnc(N)c(n1)-c1ccc(C(=O)N[C@H](CO)c2cccc(Cl)c2)c(F)c1
CC(=O)N[C@H]1CCC(CC1)c1cnc(N)c(n1)-c1ccc(C(=O)N[C@H](CO)c2cccc(Cl)c2)c(F)c1
CS(=O)(=O)NC1CCC(CC1)c1cnc(N)c(n1)-c1ccc(C(=O)N[C@H](CO)c2cccc(Cl)c2)c(F)c1
COC(=O)NC1CCC(CC1)c1cnc(N)c(n1)-c1ccc(C(=O)N[C@H](CO)c2cccc(Cl)c2)c(F)c1
Nc1ncc(nc1-c1ccc(C(=O)N[C@H](CO)c2cccc(Cl)c2)c(F)c1)C1CCC(CC1)NC(=O)CO
NC[C@@H](NC(=O)c1ccc(cc1F)-c1nc(cnc1N)C1CCC(F)(F)CC1)c1cccc(Cl)c1
Nc1ncc(nc1-c1ccc(C(=O)N[C@H]2C[C@@H]2c2ccccc2)c(F)c1)C1CCOCC1
Nc1ncc(cc1-c1ccc(C(=O)N[C@H](CO)c2cccc(Cl)c2)c(F)c1)C1CCS(=O)CC1
Nc1ncc(cc1-c1ccc(C(=O)N[C@H](CO)c2cccc(Cl)c2)c(F)c1)C1CCSCC1
COC(=O)N1CCCC(C1)c1cnc(N)c(n1)-c1ccc(C(=O)N[C@H](CO)c2ccccc2)c(F)c1
CC(=O)N1CCCC(C1)c1cnc(N)c(n1)-c1ccc(C(=O)N[C@H](CO)c2ccccc2)c(F)c1
COC(=O)N1CCCC(C1)c1cnc(N)c(n1)-c1ccc(C(=O)N[C@H](CO)c2cccc(Cl)c2)c(F)c1
CCn1cc(cn1)-c1cnc(N)c(n1)-c1ccc(C(=O)N[C@H](CO)c2ccccc2)c(F)c1
Nc1ncc(cc1-c1ccc(C(=O)N[C@H](CO)c2ccccc2)c(F)c1)[C@@H]1CNC(=O)C1
Nc1ncc(cc1-c1ccc(C(=O)N[C@H](CO)c2ccccc2)c(F)c1)[C@H]1CNC(=O)C1
COC(=O)C1C[C@H](CN1)c1cnc(N)c(c1)-c1ccc(C(=O)N[C@H](CO)c2ccccc2)c(F)c1
COC(=O)[C@@H]1C[C@@H](CN1)c1cnc(N)c(c1)-c1ccc(C(=O)N[C@H](CO)c2cccc(Cl)c2)c(F)c1
COC(=O)C1CC(CN1)c1cnc(N)c(c1)-c1ccc(C(=O)N[C@H](CO)c2cccc(Cl)c2)c(F)c1
Nc1ncc(nc1-c1ccc(C(=O)N[C@H](CO)c2ccccc2)c(F)c1)C1COC1
Cc1nn(C)cc1-c1cnc(N)c(c1)-c1ccc(C(=O)NC(CN)c2cccc(Cl)c2)c(F)c1
Cc1nn(C)cc1-c1cnc(N)c(c1)-c1ccc(C(=O)N[C@H](CN)c2cccc(Cl)c2)c(F)c1
Cc1nn(C)cc1-c1cnc(N)c(c1)-c1ccc(C(=O)N[C@@H](CN)c2cccc(Cl)c2)c(F)c1
Cn1nccc1-c1cnc(N)c(c1)-c1ccc(C(=O)N[C@H](CO)c2cccc(F)c2)c(F)c1
Cn1nccc1-c1cnc(N)c(c1)-c1ccc(C(=O)N[C@H](CO)c2cccc(c2)S(C)(=O)=O)c(F)c1
Cc1cccc(c1)[C@@H](CO)NC(=O)c1ccc(cc1F)-c1cc(cnc1N)-c1ccnn1C
Cn1nccc1-c1cnc(N)c(c1)-c1ccc(C(=O)N[C@H](CO)c2cc(F)cc(Cl)c2)c(F)c1
CC1N=CC=C1c1cnc(N)c(c1)-c1ccc(C(=O)N[C@H](CO)c2cccc(F)c2)c(F)c1
Cn1cncc1-c1cnc(N)c(c1)-c1ccc(C(=O)N[C@H](CO)c2cccc(Cl)c2)c(F)c1
Cn1cc(cn1)-c1cnc(N)c(c1)-c1ccc(C(=O)NCc2cccc(Cl)n2)c(F)c1
Cn1cc(CNC(=O)c2ccc(cc2F)-c2cc(cnc2N)-c2cnn(C)c2)cn1
Cn1cc(cn1)-c1cnc(N)c(c1)-c1ccc(C(=O)NCc2nccs2)c(F)c1
Cn1cc(cn1)-c1cnc(N)c(c1)-c1ccc(C(=O)NCc2ccsc2)c(F)c1
Cn1cc(cn1)-c1cnc(N)c(c1)-c1ccc(C(=O)NCc2cccc(c2)C(F)F)c(F)c1
Cn1cc(cn1)-c1cnc(N)c(c1)-c1ccc(C(=O)NCc2cccc(Br)c2)c(F)c1
Cc1c(cnn1C)-c1cnc(N)c(n1)-c1ccc(C(=O)N[C@H](CO)c2ccccc2)c(F)c1
Cc1nn(C)c(C)c1-c1cnc(N)c(n1)-c1ccc(C(=O)N[C@H](CO)c2ccccc2)c(F)c1
Nc1ncc(nc1-c1ccc(C(=O)N[C@H](CO)c2ccccc2)c(F)c1)C1CC1
NC[C@@H](NC(=O)c1ccc(cc1F)-c1nc(cnc1N)C1CC1)c1ccccc1
Cn1cc(cn1)-c1cnc(N)c(c1)-c1ccc(C(=O)N[C@H](CO)c2cccc(Cl)c2)c(F)c1
Nc1ncc(cc1-c1ccc(C(=O)N[C@H](CO)c2ccccc2)c(F)c1)-c1cn[nH]c1
Cc1cc(ccc1C(=O)N[C@H](CO)c1ccccc1)-c1cc(cnc1N)-c1cnn(C)c1
Nc1ncc(nc1-c1ccc(C(=O)N[C@H](CO)c2cccc(F)c2)c(F)c1)C1CCOCC1
Cn1cc(cn1)-c1cnc(N)c(n1)-c1ccc(C(=O)N[C@H](CO)c2cccc(F)c2)c(F)c1
CS(=O)(=O)c1cccc(c1)[C@@H](CO)NC(=O)c1ccc(cc1F)-c1nc(cnc1N)C1CC1
Cc1nn(C)cc1-c1cnc(N)c(c1)-c1ccc(C(=O)N[C@H](CO)c2cccc(F)c2)c(F)c1
Cc1nn(C)cc1-c1cnc(N)c(c1)-c1ccc(C(=O)N[C@H](CO)c2cccc(C)c2)c(F)c1
Cc1nn(C)cc1-c1cnc(N)c(c1)-c1ccc(C(=O)N[C@H](CO)c2cccc(c2)S(C)(=O)=O)c(F)c1
CS(=O)(=O)c1cc(Cl)cc(CNC(=O)c2ccc(cc2F)-c2nc(cnc2N)C2CC2)c1
CS(=O)(=O)c1cc(F)cc(CNC(=O)c2ccc(cc2F)-c2nc(cnc2N)C2CC2)c1
C[C@@H](NC(=O)c1ccc(cc1F)-c1nc(cnc1N)C1CC1)c1cc(F)cc(c1)S(C)(=O)=O
C[C@@H](NC(=O)c1ccc(cc1F)-c1cc(cnc1N)C1CC1)c1cc(F)cc(c1)S(C)(=O)=O
Cn1cc(cn1)-c1cnc(N)c(c1)-c1ccc(C(=O)N[C@H](CO)c2cc(F)cc(Cl)c2)c(F)c1
CC(C)n1cc(cn1)-c1cnc(N)c(c1)-c1ccc(C(=O)N[C@H](CO)c2cccc(c2)S(C)(=O)=O)c(F)c1
CC(C)n1cc(cn1)-c1cnc(N)c(c1)-c1ccc(C(=O)N[C@H](CO)c2cccc(F)c2)c(F)c1
Nc1ncc(nc1-c1ccc(C(=O)N[C@H](CO)C2CCCCC2)c(F)c1)C1CCOCC1
CC(C)n1cc(cn1)-c1cnc(N)c(c1)-c1ccc(C(=O)N[C@H](CO)c2ccccc2)c(F)c1
Cc1c(cnn1C)-c1cnc(N)c(c1)-c1ccc(C(=O)N[C@H](CO)c2cccc(F)c2)c(F)c1
CCn1cc(cn1)-c1cnc(N)c(c1)-c1ccc(C(=O)N[C@H](CO)c2cccc(c2)S(C)(=O)=O)c(F)c1
CCn1cc(cn1)-c1cnc(N)c(c1)-c1ccc(C(=O)N[C@H](CO)c2cccc(Cl)c2)c(F)c1
CCn1cc(cn1)-c1cnc(N)c(c1)-c1ccc(C(=O)N[C@H](CO)c2cccc(F)c2)c(F)c1
CCn1cc(cn1)-c1cnc(N)c(c1)-c1ccc(C(=O)N[C@H](C)c2cccc(c2)S(C)(=O)=O)c(F)c1
Cn1nncc1-c1cnc(N)c(c1)-c1ccc(C(=O)N[C@H](CO)c2cccc(Cl)c2)c(F)c1
Cn1nncc1-c1cnc(N)c(c1)-c1ccc(C(=O)N[C@H](CO)c2cc(F)cc(Cl)c2)c(F)c1
C[C@@H](NC(=O)c1ccc(cc1F)-c1cc(cnc1N)-c1cnnn1C)c1cccc(Cl)c1
Cn1nncc1-c1cnc(N)c(c1)-c1ccc(C(=O)N[C@H](CO)c2ccccc2)c(F)c1
Cn1nncc1-c1cnc(N)c(c1)-c1ccc(C(=O)N[C@H](CO)c2cccc(F)c2)c(F)c1
Cc1cccc(c1)[C@@H](CO)NC(=O)c1ccc(cc1F)-c1cc(cnc1N)-c1cnnn1C
Cn1cc(cn1)-c1cnc(N)c(c1)-c1ccc(C(=O)NC(CN)c2cccc(Cl)c2)c(F)c1
CS(=O)(=O)c1cccc(c1)[C@@H](CO)NC(=O)c1ccc(cc1F)-c1nc(cnc1N)C1CCOCC1
Cc1cccc(c1)[C@@H](CO)NC(=O)c1ccc(cc1F)-c1nc(cnc1N)C1CCOCC1
CS(=O)(=O)c1cc(F)cc(CNC(=O)c2ccc(cc2F)-c2nc(cnc2N)C2CCOCC2)c1
CS(=O)(=O)c1cc(Cl)cc(CNC(=O)c2ccc(cc2F)-c2nc(cnc2N)C2CCOCC2)c1
CC(C)n1cc(cn1)-c1cnc(N)c(n1)-c1ccc(C(=O)N[C@H](CO)c2ccccc2)c(F)c1
CCn1cc(cn1)-c1cnc(N)c(c1)-c1ccc(C(=O)N[C@H](CO)c2cc(F)cc(c2)S(C)(=O)=O)c(F)c1
CCn1cc(cn1)-c1cnc(N)c(c1)-c1ccc(C(=O)N[C@H](CO)c2ccccc2)c(F)c1
Nc1ncc(cc1-c1ccc(C(=O)NCc2ccccc2)c(F)c1)C1CNC(=O)C1
Cc1ccnc(CNC(=O)c2ccc(cc2F)-c2cc(cnc2N)C2CCOCC2)n1
NC(=O)c1ccc(cc1F)-c1nc(cnc1N)C1CCOCC1
CNC(=O)c1ccc(cc1F)-c1nc(cnc1N)C1CCOCC1
Nc1ncc(nc1-c1ccc(cc1)C(=O)N1CCOC[C@@H]1c1ccccc1)C1CCOCC1
CS(=O)(=O)c1cccc(CNC(=O)c2ccc(cc2)-c2nc(cnc2N)C2CCOCC2)c1
Nc1ncc(nc1-c1ccc(C(=O)NCc2ccccc2)c(F)c1)C1CCOCC1
NC[C@@H](NC(=O)c1ccc(cc1F)-c1nc(cnc1N)C1CCOCC1)c1ccccc1
Nc1ncc(nc1-c1ccc(cc1)C(=O)N[C@H](CF)c1ccccc1)C1CCOCC1
Nc1ncc(nc1-c1ccc(C(=O)NCCc2ccccc2)c(F)c1)C1CCOCC1
Nc1ncc(nc1-c1ccc(C(=O)NC[C@@H](O)c2ccccc2)c(F)c1)C1CCOCC1
Cc1cccc(CNC(=O)c2ccc(cc2F)-c2nc(cnc2N)C2CCOCC2)n1
Nc1ncc(nc1-c1ccc(C(=O)NCc2ccccc2)c(F)c1)C1CCC2(CC1)OCCO2
C[C@@H](NC(=O)c1ccc(cc1F)-c1nc(cnc1N)[C@H]1CC[C@H](O)CC1)c1cccc(Cl)c1
C[C@@H](NC(=O)c1ccc(cc1F)-c1nc(cnc1N)[C@@H]1CC[C@H](O)CC1)c1cccc(Cl)c1
Nc1ncc(nc1-c1ccc(C(=O)N[C@H](CO)c2cccc(Cl)c2)c(F)c1)[C@H]1CC[C@H](O)CC1
Nc1ncc(nc1-c1ccc(C(=O)N[C@H](CO)c2cccc(Cl)c2)c(F)c1)[C@@H]1CC[C@H](O)CC1
C[C@@H](NC(=O)c1ccc(cc1F)-c1nc(cnc1N)[C@H]1CC[C@H](O)CC1)c1cc(F)cc(c1)S(C)(=O)=O
C[C@@H](NC(=O)c1ccc(cc1F)-c1nc(cnc1N)[C@@H]1CC[C@H](O)CC1)c1cc(F)cc(c1)S(C)(=O)=O
Nc1ncc(nc1-c1ccc(C(=O)NCc2ccccc2)c(F)c1)C1CCCCC1
Nc1ncc(nc1-c1ccc(C(=O)N[C@H](CO)c2cccc(Cl)c2)c(F)c1)C1CCCCC1
C[C@@H](NC(=O)c1ccc(cc1F)-c1nc(cnc1N)C1CCCCC1)c1cc(F)cc(c1)S(C)(=O)=O
Nc1ncc(nc1-c1ccc(C(=O)NCc2ccccc2)c(F)c1)C1=CCCCC1
Nc1ncc(nc1-c1ccc(C(=O)N[C@H](CO)c2cccc(Cl)c2)c(F)c1)C1=CCCCC1
C[C@@H](NC(=O)c1ccc(cc1F)-c1nc(cnc1N)C1=CCCCC1)c1cc(F)cc(c1)S(C)(=O)=O
Nc1ncc(nc1-c1ccc(C(=O)NCc2ccccc2)c(F)c1)C1=CCOCC1
Nc1ncc(nc1-c1ccc(C(=O)N[C@H](CO)c2cccc(Cl)c2)c(F)c1)C1=CCOCC1
C[C@@H](NC(=O)c1ccc(cc1F)-c1nc(cnc1N)C1=CCOCC1)c1cc(F)cc(c1)S(C)(=O)=O
COCC(=O)N[C@H]1CC[C@@H](CC1)c1cnc(N)c(n1)-c1ccc(C(=O)N[C@H](CO)c2cccc(Cl)c2)c(F)c1
Nc1ncc(nc1-c1ccc(C(=O)N[C@H](CO)c2cccc(Cl)c2)c(F)c1)C1CCOCC1
COC1CCC(CC1)c1cnc(N)c(n1)-c1ccc(C(=O)N[C@H](CN)c2cccc(Cl)c2)c(F)c1
Nc1ncc(nc1-c1ccc(C(=O)N[C@H](CO)c2ccc(F)c(Cl)c2)c(F)c1)C1CCOCC1
Nc1ncc(cc1-c1ccc(cc1)C(=O)N[C@H](CO)c1ccccc1)C1CCOCC1
Cc1cc(ccc1C(=O)N[C@H](CO)c1ccccc1)-c1cc(cnc1N)C1CCOCC1
Nc1ncc(cc1-c1ccc(cc1)C(=O)NCc1ccccc1)C1CCOCC1
CN(C)c1cccc(CNC(=O)c2ccc(cc2)-c2cc(cnc2N)C2CCOCC2)c1
C[C@@H](NC(=O)c1ccc(cc1)-c1cc(cnc1N)C1CCOCC1)c1ccccc1
Cc1cc(ccc1-c1cc(cnc1N)C1CCOCC1)C(=O)N[C@H](CO)c1ccccc1
Nc1ncc(cc1-c1ccc(cc1F)C(=O)N[C@H](CO)c1ccccc1)C1CCOCC1
Nc1ncc(cc1-c1ccc(C(=O)N[C@H](CO)c2ccccc2)c(Cl)c1)C1CCOCC1
Nc1ncc(cc1-c1ccc(C(=O)N[C@H](CO)c2ccccc2)c(c1)C(F)(F)F)C1CCOCC1
Nc1cc(ccc1C(=O)N[C@H](CO)c1ccccc1)-c1cc(cnc1N)C1CCOCC1
Nc1ncc(cc1-c1ccc(cc1)C(=O)N[C@H](CO)c1ccccc1)C1CCS(=O)(=O)CC1
Nc1ncc(cc1-c1ccc(cc1)C(=O)N[C@H](CO)c1ccccc1)-c1ccncc1
Cc1cnccc1-c1cnc(N)c(c1)-c1ccc(cc1)C(=O)N[C@H](CO)c1ccccc1
C[C@@H]1COCCN1c1cnc(N)c(c1)-c1ccc(C(=O)N[C@H](CO)c2ccccc2)c(F)c1
Nc1ncc(cc1-c1ccc(C(=O)N[C@H](CO)c2ccccc2)c(F)c1)N1CCOCC1
Nc1ncc(cc1-c1ccc(cc1)C(=O)NCc1cccc(Cl)c1)C1CCOCC1
Nc1ncc(cc1-c1ccc(cc1)C(=O)NCc1ccccc1Cl)C1CCOCC1
Nc1ncc(cc1-c1ccc(cc1)C(=O)NCc1ccc(Cl)cc1)C1CCOCC1
Nc1ncc(cc1-c1ccc(cc1)C(=O)NCc1cccc(c1)C(F)(F)F)C1CCOCC1
Nc1ncc(cc1-c1ncc(cn1)C(=O)N[C@H](CO)c1ccccc1)C1CCOCC1
Nc1ncc(cc1-c1ccc(cc1)C(=O)NCC1CC1)C1CCOCC1
CC(=O)Nc1cccc(CNC(=O)c2ccc(cc2)-c2cc(cnc2N)C2CCOCC2)c1
Nc1ncc(cc1-c1ccc(cc1)C(=O)NCc1cccnc1)C1CCOCC1
Nc1ncc(cc1-c1ccc(C(=O)N[C@H](CO)c2ccccc2)c(F)c1)C1CCOCC1
Cc1cc(ccc1C(=O)N[C@H](CO)c1ccccc1)-c1nc(cnc1N)C1CCOCC1
C[C@H]1CN(C[C@@H](C)O1)c1cnc(N)c(c1)-c1ccc(C(=O)N[C@H](CO)c2ccccc2)c(F)c1
COC(=O)N1CCC(CC1)c1cnc(N)c(c1)-c1ccc(cc1)C(=O)N[C@H](CO)c1ccccc1
C[C@@]1(O)CC[C@@H](CC1)c1cnc(N)c(n1)-c1ccc(C(=O)N[C@H](CO)c2cccc(Cl)c2)c(F)c1
C[C@]1(O)CC[C@@H](CC1)c1cnc(N)c(n1)-c1ccc(C(=O)N[C@H](CO)c2cccc(Cl)c2)c(F)c1
Nc1ncc(cc1-c1ccc(cc1)C(=O)N[C@H](CO)c1ccccc1)N1CCOCC1
CC1(C)OB(OC1(C)C)C1=CCOCC1
Nc1ncc(nc1-c1ccc(C(=O)N[C@H](CO)c2ccccc2)c(F)c1)-c1ccncc1
Cc1cnccc1-c1cnc(N)c(n1)-c1ccc(C(=O)N[C@H](CO)c2ccccc2)c(F)c1
Cn1ccc(n1)-c1cnc(N)c(c1)-c1ccc(C(=O)N[C@H](CO)c2cccc(Cl)c2)c(F)c1
Cc1nn(cc1-c1cnc(N)c(c1)-c1ccc(C(=O)N[C@H](CO)c2cccc(Cl)c2)c(F)c1)C(F)F
NC[C@@H](NC(=O)c1ccc(cc1F)-c1nc(cnc1N)C1CCOCC1)c1cccc(Cl)c1
Nc1ncc(nc1-c1ccc(C(=O)N[C@H](CO)c2cc(F)cc(Br)c2)c(F)c1)C1CCC(O)CC1
CNC[C@@H](NC(=O)c1ccc(cc1F)-c1nc(cnc1N)C1CCOCC1)c1cccc(Cl)c1
Nc1ncc(nc1-c1ccc(C(=O)N[C@H](CO)c2cc(F)cc(CF)c2)c(F)c1)C1CCC(O)CC1
NC[C@@H](NC(=O)c1ccc(cc1F)-c1nc(cnc1N)C1CCOCC1)c1cc(F)cc(I)c1
NC[C@@H](NC(=O)c1ccc(cc1F)-c1nc(cnc1N)C1CCOCC1)c1cc(F)cc(Br)c1
NC[C@@H](NC(=O)c1ccc(cc1F)-c1nc(cnc1N)C1CCOCC1)c1cc(F)cc(Cl)c1
Nc1ncc(nc1-c1ccc(C(=O)N[C@H](CO)c2cc(F)cc(Br)c2)c(F)c1)[C@H]1CC[C@H](O)[C@@H](F)C1
Nc1ncc(nc1-c1ccc(C(=O)N[C@H](CO)c2cc(F)cc(Br)c2)c(F)c1)[C@@H]1CC[C@@H](O)[C@H](F)C1
CNC[C@@H](NC(=O)c1ccc(cc1F)-c1nc(cnc1N)[C@H]1CC[C@H](O)[C@@H](F)C1)c1cc(F)cc(Br)c1
Nc1ncc(nc1-c1ccc(C(=O)N[C@H](CO)c2cc(F)cc(Br)c2)c(F)c1)[C@@H]1CC[C@H](O)[C@H](F)C1
Nc1ncc(nc1-c1ccc(C(=O)N[C@H](CO)c2cc(F)cc(Br)c2)c(F)c1)[C@H]1CC[C@@H](O)[C@@H](F)C1
Nc1ncc(nc1-c1ccc(C(=O)N[C@H](CO)c2cc(F)cc(Br)c2)c(F)c1)[C@@H]1CC[C@@H](O)[C@@H](F)C1
Nc1ncc(nc1-c1ccc(C(=O)N[C@H](CO)c2cc(F)cc(Br)c2)c(F)c1)C1CCC(O)C(F)C1
Nc1ncc(nc1-c1ccc(C(=O)N[C@H](CO)c2cc(F)cc(I)c2)c(F)c1)[C@H]1CC[C@H](O)[C@@H](F)C1
Nc1ncc(nc1-c1ccc(C(=O)N[C@H](CO)c2cc(F)cc(I)c2)c(F)c1)[C@@H]1CC[C@@H](O)[C@H](F)C1
Nc1ncc(nc1-c1ccc(C(=O)N[C@H](CO)c2cccc(Cl)c2)c(F)c1)[C@H]1CCC[C@H](O)C1
Nc1ncc(nc1-c1ccc(C(=O)N[C@H](CO)c2cccc(Cl)c2)c(F)c1)[C@@H]1CCC[C@H](O)C1
Nc1ncc(nc1-c1ccc(C(=O)N[C@H]2C[C@@H]2c2ccccc2)c(F)c1)C1CCC(O)CC1
Nc1ncc(nc1-c1ccc(C(=O)N[C@@H]2C[C@H]2c2ccccc2)c(F)c1)C1CCC(O)CC1
Nc1ncc(cc1-c1cc(F)c(C(=O)NCc2ccccc2)c(c1)C#N)C1CCOCC1
Cc1nn(cc1-c1cnc(N)c(c1)-c1ccc(C(=O)N[C@H](CO)c2cc(F)cc(CF)c2)c(F)c1)C(F)F
CN1C[C@@H](NC(=O)c2ccc(cc2F)-c2cc(cnc2N)-c2cnn(C)c2)[C@@H](C1)c1ccc(F)c(Cl)c1
CN1C[C@H](NC(=O)c2ccc(cc2F)-c2cc(cnc2N)-c2cnn(C)c2)[C@H](C1)c1ccc(F)c(Cl)c1
CN1C[C@@H](NC(=O)c2ccc(cc2F)-c2cc(cnc2N)-c2cnn(C)c2)[C@@H](C1)c1ccc(Cl)c(F)c1
CN1CC(NC(=O)c2ccc(cc2F)-c2cc(cnc2N)-c2cnn(C)c2)C(C1)c1ccc(Cl)c(F)c1
NC[C@@H](NC(=O)c1ccc(cc1F)-c1nc(cnc1N)C1CCCCC1)c1cccc(Cl)c1
Cn1nccc1-c1cnc(N)c(c1)-c1ccc(C(=O)N[C@H](CN)c2cccc(Cl)c2)c(F)c1
Cn1cc(cn1)-c1cnc(N)c(c1)-c1ccc(C(=O)N[C@H](CO)c2cc(F)cc(CF)c2)c(F)c1
Cn1cc(cn1)-c1cnc(N)c(c1)-c1ccc(C(=O)N[C@H](CO)c2ccc(F)c(Cl)c2)c(F)c1
Cc1c(cnn1C)-c1cnc(N)c(c1)-c1ccc(C(=O)N[C@H](CO)c2cc(F)cc(CF)c2)c(F)c1
Cc1nn(C)cc1-c1cnc(N)c(c1)-c1ccc(C(=O)N[C@H](CO)c2cc(F)cc(CF)c2)c(F)c1
Cn1cc(cn1)-c1cnc(N)c(c1)-c1ccc(C(=O)N[C@H](CO)C2CCCCC2)c(F)c1
Cc1c(cnn1C)-c1cnc(N)c(c1)-c1ccc(C(=O)N[C@H](CN)c2cccc(Cl)c2)c(F)c1
Cc1nn(C)c(C)c1-c1cnc(N)c(c1)-c1ccc(C(=O)N[C@H](CN)c2cccc(Cl)c2)c(F)c1
Cn1cc(cn1)-c1cnc(N)c(c1)-c1ccc(C(=O)N[C@H](CO)c2cc(F)cc(c2)C(F)F)c(F)c1
Cn1nccc1-c1cnc(N)c(c1)-c1ccc(C(=O)N[C@H](CO)c2cccc(CF)c2)c(F)c1
Cc1nn(C)cc1-c1cnc(N)c(c1)-c1ccc(C(=O)N[C@H](CO)c2cccc(CF)c2)c(F)c1
Cc1c(cnn1C)-c1cnc(N)c(c1)-c1ccc(C(=O)N[C@H](CO)c2cccc(CF)c2)c(F)c1
Nc1ncc(nc1-c1ccc(C(=O)N[C@H](CO)c2cccc(CF)c2)c(F)c1)C1CCOCC1
Nc1ncc(nc1-c1ccc(C(=O)N[C@H](CO)c2cccc(Br)c2)c(F)c1)C1CCOCC1
Nc1ncc(nc1-c1ccc(C(=O)N[C@H](CO)c2cc(F)cc(Br)c2)c(F)c1)C1CCOCC1
Cc1c(cnn1C(F)F)-c1cnc(N)c(c1)-c1ccc(C(=O)N[C@H](CO)c2cccc(CF)c2)c(F)c1
Cc1nn(cc1-c1cnc(N)c(c1)-c1ccc(C(=O)N[C@H](CO)c2cccc(CF)c2)c(F)c1)C(F)F
Cc1c(cnn1C(F)F)-c1cnc(N)c(c1)-c1ccc(C(=O)N[C@H](CO)c2cc(F)cc(CF)c2)c(F)c1
Cc1c(cnn1C(F)F)-c1cnc(N)c(c1)-c1ccc(C(=O)N[C@H](CO)c2cccc(Cl)c2)c(F)c1
Cn1nncc1-c1cnc(N)c(c1)-c1ccc(C(=O)N[C@H](CO)c2cc(F)cc(Br)c2)c(F)c1
Cn1nncc1-c1cnc(N)c(c1)-c1ccc(C(=O)N[C@H](CO)c2cccc(Br)c2)c(F)c1
Cn1nncc1-c1cnc(N)c(c1)-c1ccc(C(=O)N[C@H](CO)c2cc(F)cc(I)c2)c(F)c1
Cc1nn(C)cc1-c1cnc(N)c(c1)-c1ccc(C(=O)N[C@H](CO)c2cc(F)cc(c2)C(F)F)c(F)c1
Cc1c(cnn1C)-c1cnc(N)c(c1)-c1ccc(C(=O)N[C@H](CO)c2cc(F)cc(c2)C(F)F)c(F)c1
Cn1nncc1-c1cnc(N)c(c1)-c1ccc(C(=O)N[C@H](CO)c2cc(F)cc(c2)C(F)F)c(F)c1
Cc1c(cnn1C(F)F)-c1cnc(N)c(c1)-c1ccc(C(=O)N[C@H](CO)c2cc(F)cc(c2)C(F)F)c(F)c1
Cc1nn(cc1-c1cnc(N)c(c1)-c1ccc(C(=O)N[C@H](CO)c2cc(F)cc(c2)C(F)F)c(F)c1)C(F)F
Cc1c(cnn1C(F)F)-c1cnc(N)c(c1)-c1ccc(C(=O)N[C@H](CO)c2cccc(c2)C(F)F)c(F)c1
Cc1c(cnn1C)-c1cnc(N)c(c1)-c1ccc(C(=O)N[C@H](CO)c2cccc(c2)C(F)F)c(F)c1
Cc1nn(C)cc1-c1cnc(N)c(c1)-c1ccc(C(=O)N[C@H](CO)c2cccc(c2)C(F)F)c(F)c1
C[C@@H](NC(=O)c1ccc(cc1F)-c1cc(cnc1N)-c1cnn(C(F)F)c1C)c1cc(F)cc(c1)S(C)(=O)=O
Cn1nncc1-c1cnc(N)c(c1)-c1ccc(C(=O)N[C@H](CO)c2cccc(c2)C(F)F)c(F)c1
NC[C@@H](NC(=O)c1ccc(cc1F)-c1nc(cnc1N)[C@@H]1CC[C@@H](O)[C@H](F)C1)c1cc(F)cc(I)c1
Nc1ncc(cc1-c1ccc(C(=O)NCc2ccnnc2)c(F)c1)C1CCOCC1
Nc1ncc(nc1-c1ccc(C(=O)N[C@H](CO)C#CC2CC2)c(F)c1)C1CCOCC1
Nc1ncc(nc1-c1ccc(C(=O)N[C@H](CO)c2ccccc2)c(F)c1)C1CCOCC1
Nc1ncc(nc1-c1ccc(C(=O)N[C@H](CO)c2cc(F)cc(CF)c2)c(F)c1)C1CCOCC1
Nc1ncc(nc1-c1ccc(C(=O)N[C@H](CO)c2cc(F)cc(Cl)c2)c(F)c1)C1CCOCC1
C[C@@H](O)[C@@H](NC(=O)c1ccc(cc1F)-c1nc(cnc1N)C1CCOCC1)c1cccc(Cl)c1
C[C@@H](O)[C@@H](NC(=O)c1ccc(cc1F)-c1nc(cnc1N)-c1cnn(C)c1)c1cccc(Cl)c1
Nc1ncc(nc1-c1ccc(C(=O)N[C@H](CO)c2cc(F)cc(c2)C(F)F)c(F)c1)C1CCOCC1
CNC[C@@H](NC(=O)c1ccc(cc1F)-c1nc(cnc1N)C1CCOCC1)c1cc(F)cc(Cl)c1
Nc1ncc(nc1-c1ccc(C(=O)N[C@H](CO)c2cc(F)cc(c2)C(F)F)c(F)c1)[C@H]1CC[C@H](O)CC1
NC[C@@H](NC(=O)c1ccc(cc1F)-c1nc(cnc1N)[C@@H]1CC[C@@H](O)[C@H](F)C1)c1cc(F)cc(Br)c1
Nc1ncc(nc1-c1ccc(C(=O)N[C@H](CO)c2cccc(c2)C(F)F)c(F)c1)[C@H]1CC[C@H](O)CC1
Nc1ncc(nc1-c1ccc(C(=O)N[C@H](CO)c2cccc(c2)C(F)(F)F)c(F)c1)[C@H]1CC[C@H](O)CC1
Nc1ncc(nc1-c1ccc(C(=O)N[C@H](CO)c2cccc(c2)C(F)(F)F)c(F)c1)[C@@H]1CC[C@H](O)CC1
Nc1ncc(nc1-c1ccc(C(=O)N[C@H](CO)c2cc(F)cc(Br)c2)c(F)c1)[C@H]1CC[C@H](O)CC1
NC[C@@H](NC(=O)c1ccc(cc1F)-c1nc(cnc1N)[C@H]1CC[C@H](O)CC1)c1cccc(I)c1
Nc1ncc(nc1-c1ccc(C(=O)N[C@H](CO)c2cc(F)cc(I)c2)c(F)c1)[C@H]1CC[C@H](O)CC1
Nc1ncc(nc1-c1ccc(C(=O)N[C@H](CO)c2cc(F)cc(I)c2)c(F)c1)[C@@H]1CC[C@H](O)CC1
Nc1ncc(nc1-c1ccc(C(=O)N[C@H](CO)c2cccc(I)c2)c(F)c1)[C@H]1CC[C@H](O)CC1
Nc1ncc(nc1-c1ccc(C(=O)N[C@H](CO)c2cccc(I)c2)c(F)c1)[C@@H]1CC[C@H](O)CC1
Nc1ncc(nc1-c1ccc(C(=O)N[C@H](CO)c2cc(F)cc(Br)c2)c(F)c1)C1CC[C@H](O)CC1
Nc1ncc(nc1-c1ccc(C(=O)N[C@@H](CO)c2cc(F)cc(Br)c2)c(F)c1)C1CC[C@H](O)CC1
Nc1ncc(nc1-c1ccc(C(=O)N[C@@H](CO)c2cc(F)cc(Br)c2)c(F)c1)C1CCC(O)CC1
NC[C@@H](NC(=O)c1ccc(cc1F)-c1nc(cnc1N)[C@@H]1CC[C@@H](O)[C@@H](F)C1)c1cc(F)cc(Br)c1
NC[C@@H](NC(=O)c1ccc(cc1F)-c1nc(cnc1N)[C@H]1CC[C@H](O)[C@H](F)C1)c1cc(F)cc(Br)c1
CNC[C@@H](NC(=O)c1ccc(cc1F)-c1nc(cnc1N)[C@@H]1CC[C@@H](O)[C@@H](F)C1)c1cc(F)cc(Br)c1
CNC[C@@H](NC(=O)c1ccc(cc1F)-c1nc(cnc1N)[C@H]1CC[C@H](O)[C@H](F)C1)c1cc(F)cc(Br)c1
CNC[C@@H](NC(=O)c1ccc(cc1F)-c1nc(cnc1N)[C@H]1CC[C@H](O)[C@@H](F)C1)c1cc(F)cc(I)c1
CNC[C@@H](NC(=O)c1ccc(cc1F)-c1nc(cnc1N)[C@@H]1CC[C@@H](O)[C@H](F)C1)c1cc(F)cc(I)c1
CNC[C@@H](NC(=O)c1ccc(cc1F)-c1nc(cnc1N)[C@@H]1CC[C@@H](O)[C@H](F)C1)c1cccc(Br)c1
CNC[C@@H](NC(=O)c1ccc(cc1F)-c1nc(cnc1N)[C@H]1CC[C@H](O)CC1)c1cc(F)cc(I)c1
CNC[C@@H](NC(=O)c1ccc(cc1F)-c1nc(cnc1N)[C@@H]1CC[C@@H](O)[C@H](F)C1)c1cc(F)cc(Br)c1
CNC[C@@H](NC(=O)c1ccc(cc1F)-c1nc(cnc1N)[C@H]1CCC[C@@H](O)C1)c1cc(F)cc(Br)c1
CNC[C@@H](NC(=O)c1ccc(cc1F)-c1nc(cnc1N)[C@@H]1CCC[C@H](O)C1)c1cc(F)cc(Br)c1
CNC[C@@H](NC(=O)c1ccc(cc1F)-c1nc(cnc1N)C1CCCC(O)C1)c1cccc(Cl)c1
CNC[C@@H](NC(=O)c1ccc(cc1F)-c1nc(cnc1N)C1CCOCC1)c1cc(F)cc(Br)c1
NC[C@@H](NC(=O)c1ccc(cc1F)-c1nc(cnc1N)C1CCCC(O)C1)c1cccc(Cl)c1
CCNC[C@@H](NC(=O)c1ccc(cc1F)-c1nc(cnc1N)C1CCOCC1)c1cc(F)cc(Br)c1
NC[C@@H](NC(=O)c1ccc(cc1F)-c1nc(cnc1N)[C@H]1CC[C@H](O)CC1)c1cc(F)cc(I)c1
CNC[C@@H](NC(=O)c1ccc(cc1F)-c1nc(cnc1N)[C@H]1CC[C@@H](CC1)OC)c1cc(F)cc(Br)c1
CNC[C@@H](NC(=O)c1ccc(cc1F)-c1nc(cnc1N)[C@H]1CC[C@@H](CC1)OC)c1cccc(Br)c1
CNC[C@@H](NC(=O)c1ccc(cc1F)-c1nc(cnc1N)[C@H]1CC[C@H](O)CC1)c1cc(F)cc(Br)c1
CNC[C@@H](NC(=O)c1ccc(cc1F)-c1nc(cnc1N)[C@H]1CC[C@@H](CC1)OC)c1cccc(Cl)c1
CCNC[C@@H](NC(=O)c1ccc(cc1F)-c1nc(cnc1N)C1CCOCC1)c1cccc(Br)c1
CCNC[C@@H](NC(=O)c1ccc(cc1F)-c1nc(cnc1N)[C@H]1CC[C@H](O)CC1)c1cccc(Br)c1
CNC[C@@H](NC(=O)c1ccc(cc1F)-c1nc(cnc1N)C1CCOCC1)c1cccc(Br)c1
CNC[C@@H](NC(=O)c1ccc(cc1F)-c1nc(cnc1N)[C@H]1CC[C@H](O)CC1)c1cccc(Br)c1
CO[C@H]1CC[C@@H](CC1)c1cnc(N)c(n1)-c1ccc(C(=O)N[C@H](CN)c2cc(F)cc(I)c2)c(F)c1
CO[C@H]1CC[C@@H](CC1)c1cnc(N)c(n1)-c1ccc(C(=O)N[C@H](CN)c2cccc(Br)c2)c(F)c1
Nc1ncc(nc1-c1ccc(C(=O)N[C@H](CO)c2cc(F)cc(Br)c2)c(F)c1)C1CCCC(O)C1
Nc1ncc(nc1-c1ccc(C(=O)N[C@H](CO)c2cccc(Br)c2)c(F)c1)C1CCCC(O)C1
CSc1cccc(c1)[C@@H](CO)NC(=O)c1ccc(cc1F)-c1nc(cnc1N)C1CCOCC1
CSc1cccc(c1)[C@@H](CO)NC(=O)c1ccc(cc1F)-c1nc(cnc1N)[C@H]1CC[C@H](O)CC1
Nc1ncc(nc1-c1ccc(C(=O)N[C@H](CO)c2cc(F)cc(CCl)c2)c(F)c1)C1CCOCC1
Nc1ncc(nc1-c1ccc(C(=O)N[C@H](CO)c2cccc(Cl)c2)c(F)c1)C1CCCC(O)C1
NC[C@@H](NC(=O)c1ccc(cc1F)-c1nc(cnc1N)[C@H]1CC[C@H](O)CC1)c1cccc(Cl)c1
CSc1cc(F)cc(c1)[C@@H](CO)NC(=O)c1ccc(cc1F)-c1nc(cnc1N)-c1cn(C)nc1C
CSc1cc(F)cc(c1)[C@@H](CO)NC(=O)c1ccc(cc1F)-c1nc(cnc1N)C1CCOCC1
CSc1cc(F)cc(c1)[C@@H](CO)NC(=O)c1ccc(cc1F)-c1nc(cnc1N)[C@H]1CC[C@H](O)CC1
Nc1ncc(nc1-c1ccc(C(=O)N[C@H](CO)c2cc(F)cc(Br)c2)c(F)c1)C1CCC(=O)CC1
C[C@@H](O)[C@@H](NC(=O)c1ccc(cc1F)-c1nc(cnc1N)[C@H]1CC[C@H](O)CC1)c1cccc(Cl)c1
Nc1ncc(nc1-c1ccc(C(=O)NCc2cccc(Cl)n2)c(F)c1)[C@H]1CC[C@H](O)CC1
Nc1ncc(nc1-c1ccc(C(=O)NCc2cccc(Cl)n2)c(F)c1)[C@@H]1CC[C@H](O)CC1
CNC[C@@H](NC(=O)c1ccc(cc1F)-c1nc(cnc1N)[C@H]1CC[C@H](O)CC1)c1cccc(Cl)c1
Nc1ncc(nc1-c1ccc(C(=O)N[C@H](CN=[N+]=[N-])c2cccc(Cl)c2)c(F)c1)[C@H]1CC[C@H](O)CC1
Nc1ncc(nc1-c1ccc(C(=O)N[C@H](CN=[N+]=[N-])c2cccc(Cl)c2)c(F)c1)[C@@H]1CC[C@H](O)CC1
Nc1ncc(nc1-c1ccc(C(=O)N[C@H](CN=[N+]=[N-])c2cccc(Cl)c2)c(F)c1)C1CCOCC1
CC(=O)NC[C@@H](NC(=O)c1ccc(cc1F)-c1nc(cnc1N)[C@H]1CC[C@H](O)CC1)c1cccc(Cl)c1
CO[C@H]1CC[C@@H](CC1)c1cnc(N)c(n1)-c1ccc(C(=O)N[C@H](CNC(C)=O)c2cccc(Cl)c2)c(F)c1
COC(=O)NC[C@@H](NC(=O)c1ccc(cc1F)-c1nc(cnc1N)C1CCOCC1)c1cccc(Cl)c1
CC(=O)NC[C@@H](NC(=O)c1ccc(cc1F)-c1nc(cnc1N)C1CCOCC1)c1cc(F)cc(Br)c1
COC(=O)NC[C@@H](NC(=O)c1ccc(cc1F)-c1nc(cnc1N)C1CCOCC1)c1cccc(Br)c1
COC(=O)NC[C@@H](NC(=O)c1ccc(cc1F)-c1nc(cnc1N)C1CCOCC1)c1cc(F)cc(Br)c1
Nc1ncc(nc1-c1ccc(C(=O)N[C@H](CNCCF)c2cc(F)cc(Br)c2)c(F)c1)C1CCOCC1
Nc1ncc(nc1-c1ccc(C(=O)N[C@H](CNCCF)c2cc(F)cc(Br)c2)c(F)c1)[C@H]1CC[C@H](O)CC1
NC[C@@H](NC(=O)c1ccc(cc1F)-c1nc(cnc1N)C1CCOCC1)c1cccc(Br)c1
CC(=O)N[C@H]1CC[C@H](CC1)c1cnc(N)c(n1)-c1ccc(C(=O)N[C@H](CO)c2cccc(Cl)c2)c(F)c1
CS(=O)(=O)N[C@H]1CC[C@H](CC1)c1cnc(N)c(n1)-c1ccc(C(=O)N[C@H](CO)c2cccc(Cl)c2)c(F)c1
COC(=O)N[C@H]1CC[C@H](CC1)c1cnc(N)c(n1)-c1ccc(C(=O)N[C@H](CO)c2cccc(Cl)c2)c(F)c1
Nc1ncc(nc1-c1ccc(C(=O)N[C@H](CO)c2cccc(Cl)c2)c(F)c1)C1CCC(F)(F)CC1
Nc1ncc(nc1-c1ccc(C(=O)N[C@H](CO)c2cccc(Br)c2)c(F)c1)[C@H]1CC[C@H](O)CC1
Nc1ncc(nc1-c1ccc(C(=O)N[C@H](CO)c2cc(F)cc(Br)c2)c(F)c1)[C@@H]1CC[C@H](O)CC1
Nc1ncc(cc1-c1ccc2C(=O)NCCc2c1)C1CCOCC1
Nc1ncc(cc1-c1ccc(C(=O)N[C@H](CO)c2cc(F)cc(Br)c2)c(F)c1)[C@H]1CC[C@H](O)CC1
COC(=O)N[C@H]1CC[C@@H](CC1)c1cnc(N)c(n1)-c1ccc(C(=O)N[C@H](CO)c2cc(F)cc(Br)c2)c(F)c1
Nc1ncc(cc1-c1ccc(C(=O)N[C@H](CO)c2cccc(Cl)c2)c(F)c1)[C@H]1CC[C@H](O)CC1
C[C@@H](NC(=O)c1ccc(cc1F)-c1cc(cnc1N)[C@H]1CC[C@H](O)CC1)c1cc(F)cc(c1)S(C)(=O)=O
Nc1ncc(nc1-c1ccc(C(=O)N[C@H](CO)c2cccc(Cl)c2)c(F)c1)C1CCC(CO)CC1
Nc1ncc(nc1-c1ccc(C(=O)N[C@H](CO)c2cc(F)cc(Br)c2)c(F)c1)C1CCC(CO)CC1
Nc1ncc(nc1-c1ccc(C(=O)N[C@H](CO)c2cccc(Cl)c2)c(F)c1)[C@@H]1CC[C@H](F)CC1
Nc1ncc(nc1-c1ccc(C(=O)N[C@H](CO)c2cccc(Cl)c2)c(F)c1)[C@H]1CC[C@H](F)CC1
Nc1ncc(nc1-c1ccc(C(=O)N[C@H](CO)c2cc(F)cc(Br)c2)c(F)c1)C1CCC(CC1)C#N
Nc1ncc(nc1-c1ccc(C(=O)N[C@H](CO)c2cc(F)cc(I)c2)c(F)c1)[C@H]1CC[C@H](O)C1
Nc1ncc(nc1-c1ccc(C(=O)N[C@H](CO)c2cc(F)cc(I)c2)c(F)c1)[C@@H]1CC[C@@H](O)C1
Nc1ncc(nc1-c1ccc(C(=O)N[C@H](CO)c2cc(F)cc(I)c2)c(F)c1)[C@@H]1CC[C@H](O)C1
Nc1ncc(nc1-c1ccc(C(=O)N[C@H](CO)c2cc(F)cc(I)c2)c(F)c1)[C@H]1CC[C@@H](O)C1
Nc1ncc(nc1-c1ccc(C(=O)N[C@H](CO)c2cc(F)cc(I)c2)c(F)c1)[C@H]1CC[C@H](O)C(F)(F)C1
Nc1ncc(nc1-c1ccc(C(=O)N[C@H](CO)c2cc(F)cc(I)c2)c(F)c1)[C@@H]1CC[C@@H](O)C(F)(F)C1
CNC[C@@H](NC(=O)c1ccc(cc1F)-c1nc(cnc1N)[C@H]1CC[C@H](O)C(F)(F)C1)c1cc(F)cc(Br)c1
Nc1ncc(nc1-c1ccc(C(=O)N[C@H](CO)c2cc(F)cc(Br)c2)c(F)c1)[C@@H]1CC[C@@H](O)C(F)(F)C1
Nc1ncc(nc1-c1ccc(C(=O)N[C@H](CO)c2cc(F)cc(Br)c2)c(F)c1)[C@H]1CC[C@H](O)C(F)(F)C1
Nc1ncc(nc1-c1ccc(C(=O)N[C@H](CO)c2cc(F)cc(I)c2)c(F)c1)[C@@H]1CC[C@@H](O)[C@H](O)C1
Nc1ncc(nc1-c1ccc(C(=O)N[C@H](CO)c2cc(F)cc(I)c2)c(F)c1)[C@@H]1CC[C@H](O)[C@H](O)C1
Nc1ncc(nc1-c1ccc(C(=O)N[C@H](CO)c2cc(F)cc(I)c2)c(F)c1)[C@H]1CC[C@H](O)[C@@H](O)C1
Nc1ncc(nc1-c1ccc(C(=O)N[C@H](CO)c2cc(F)cc(I)c2)c(F)c1)[C@H]1CC[C@@H](O)[C@@H](O)C1
Nc1ncc(nc1-c1ccc(C(=O)N[C@H](CO)c2cc(F)cc(Br)c2)c(F)c1)[C@@H]1CC[C@@H](O)[C@H](O)C1
Nc1ncc(nc1-c1ccc(C(=O)N[C@H](CO)c2cc(F)cc(Br)c2)c(F)c1)[C@H]1CC[C@@H](O)[C@@H](O)C1
Nc1ncc(nc1-c1ccc(C(=O)N[C@H](CO)c2cc(F)cc(Br)c2)c(F)c1)[C@H]1CC[C@H](O)[C@@H](O)C1
Nc1ncc(nc1-c1ccc(C(=O)N[C@H](CO)c2cc(F)cc(Br)c2)c(F)c1)[C@@H]1CC[C@H](O)[C@H](O)C1
CO[C@H]1CC[C@@H](C[C@@H]1O)c1cnc(N)c(n1)-c1ccc(C(=O)N[C@H](CO)c2cc(F)cc(Br)c2)c(F)c1
Nc1ncc(nc1-c1ccc(C(=O)N[C@H](CO)c2cccc(Cl)c2)c(F)c1)[C@H]1CCC(F)(F)[C@H](O)C1
Nc1ncc(nc1-c1ccc(C(=O)N[C@H](CO)c2cccc(Cl)c2)c(F)c1)[C@@H]1CCC(F)(F)[C@H](O)C1
Nc1ncc(nc1-c1ccc(C(=O)N[C@H](CO)c2cccc(Cl)c2)c(F)c1)[C@@H]1CCC(F)(F)[C@@H](O)C1
Nc1ncc(nc1-c1ccc(C(=O)N[C@H](CO)c2cc(F)cc(Br)c2)c(F)c1)C(=O)N1CCOCC1
Nc1ncc(cc1-c1ccc(C(=O)N[C@H](CO)c2cc(F)cc(Br)c2)c(F)c1)C(=O)N1CCOCC1
Nc1ncc(nc1-c1ccc(C(=O)N[C@H](CO)c2cc(F)cc(Br)c2)c(F)c1)C(=O)N1CCC(CO)CC1
Nc1ncc(nc1-c1ccc(C(=O)N[C@H](CO)c2cc(F)cc(Br)c2)c(F)c1)C(=O)N1CC(O)C1
Nc1ncc(cc1-c1ccc(C(=O)N[C@H](CO)c2cc(F)cc(Br)c2)c(F)c1)C(=O)N1CCC(O)CC1
Nc1ncc(nc1-c1ccc(C(=O)N[C@H](CO)c2cc(F)cc(I)c2)c(F)c1)[C@@H]1CCC(=O)NC1
Nc1ncc(nc1-c1ccc(C(=O)N[C@H](CO)c2cc(F)cc(I)c2)c(F)c1)[C@H]1CCC(=O)NC1
Nc1ncc(cc1-c1ccc(C(=O)N[C@H](CO)c2ccccc2)c(F)c1)C1CCNCC1
Nc1ncc(nc1-c1ccc(C(=O)NCc2cccc(Cl)c2)c(F)c1)C1CCOCC1
Nc1ncc(nc1-c1ccc(C(=O)N[C@@H]2C[C@H]2c2ccccc2)c(F)c1)C1CCOCC1
Cc1cccc(CNC(=O)c2ccc(cc2F)-c2cc(cnc2N)C2CCOCC2)n1
CC(C)OCc1ccc2n(CCCCC(=O)N(C)C)c3c4Cc5ccccc5-c4c4C(=O)NCc4c3c2c1
COc1cc(ccc1NC(=O)Nc1ccccc1)-c1nn(C2CC[C@@H](CC2)N2CCN(C)CC2)c2ncnc(N)c12
CN[C@@H]1C[C@H]2O[C@@](C)([C@@H]1OC)N1C3C=CC=CC3C3=C1C1=C(C4C=CC=CC4N21)C1C3CNC1=O
CN1CCN(Cc2ccc(cc2)C(=O)Nc2sc(nc2C(N)=O)-c2ccncc2)CC1
CN1CCN(Cc2ccc(cc2)C(=O)Nc2sc(nc2C(N)=O)-c2ccnc(Cl)c2)CC1
CN1CCN(Cc2ccc(cc2)C(=O)Nc2sc(nc2C(N)=O)-c2ccnc(F)c2)CC1
CN1CCN(Cc2ccc(cc2)C(=O)Nc2sc(nc2C(N)=O)-c2ccnc(C)c2)CC1
CN1CCN(Cc2ccc(cc2)C(=O)Nc2sc(nc2C(N)=O)-c2ccnc(c2)C(F)(F)F)CC1
CN1CCN(Cc2ccc(cc2)C(=O)Nc2sc(nc2C(N)=O)-c2ccnc(c2)C#N)CC1
CN1CCN(Cc2ccc(Nc3sc(nc3C(N)=O)-c3ccncc3)cc2)CC1
CN1CCN(Cc2ccc(cc2)C(=O)Nc2sc(nc2C(N)=O)-c2ccncc2C(F)(F)F)CC1
CN1CCN(Cc2ccc(cc2)C(=O)Nc2sc(nc2C(N)=O)-c2ccncc2Br)CC1
CN1CCN(Cc2ccc(cc2)C(=O)Nc2sc(nc2C(N)=O)-c2ccncc2F)CC1
CN1CCN(Cc2ccc(cc2)C(=O)Nc2sc(nc2C(N)=O)-c2ccncc2Cl)CC1
COc1cnccc1-c1nc(C(N)=O)c(NC(=O)c2ccc(CN3CCN(C)CC3)cc2)s1
CN1CCN(Cc2ccc(cc2)C(=O)Nc2sc(nc2C(N)=O)-c2ccncc2C)CC1
NC(=O)N1CCC(Cc2ccc(cc2)C(=O)Nc2sc(nc2C(N)=O)-c2ccncc2)CC1
NC(=O)c1nc(sc1NC(=O)c1ccc(CN2CCNCC2)cc1)-c1ccncc1
CN(C)C(=O)CCCCc1ccc(cc1)C(=O)Nc1sc(nc1C(N)=O)-c1ccncc1
CN1CCC(Cc2ccc(cc2)C(=O)Nc2sc(nc2C(N)=O)-c2ccncc2)CC1
CC(=O)N1CCN(Cc2ccc(cc2)C(=O)Nc2sc(nc2C(N)=O)-c2ccncc2)CC1
NC(=O)c1nc(sc1NC(=O)c1ccc(CCCCCC(O)=O)cc1)-c1ccncc1
NC(=O)c1nc(sc1NC(=O)c1ccc(CC2CCNCC2)cc1)-c1ccncc1
CC(=O)N1CCC(Cc2ccc(cc2)C(=O)Nc2sc(nc2C(N)=O)-c2ccncc2)CC1
CN(C)CCNCc1ccc(cc1)C(=O)Nc1sc(nc1C(N)=O)-c1ccncc1
CNC(=O)CCCCc1ccc(cc1)C(=O)Nc1sc(nc1C(N)=O)-c1ccncc1
COCCNCc1ccc(cc1)C(=O)Nc1sc(nc1C(N)=O)-c1ccncc1
CN1CCN(CC1)C(=O)c1ccc(cc1)C(=O)Nc1sc(nc1C(N)=O)-c1ccncc1
CN(C)C(=O)CCCCCc1ccc(cc1)C(=O)Nc1sc(nc1C(N)=O)-c1ccncc1
NC(=O)c1nc(sc1NC(=O)c1ccc(CN2CCOCC2)cc1)-c1ccncc1
NC(=O)c1nc(sc1NC(=O)c1ccc(CN2CCCC2)cc1)-c1ccncc1
CC(C)(C)OC(=O)N1CCN(CC1)c1ccc(cn1)C(=O)Nc1sc(nc1C(N)=O)-c1ccncc1
CN(C)Cc1ccc(cc1)C(=O)Nc1sc(nc1C(N)=O)-c1ccncc1
COc1ccc(cc1OC)C(=O)Nc1sc(nc1C(N)=O)-c1ccncc1
NC(=O)c1nc(sc1NC(=O)c1cn[nH]c1)-c1ccncc1
NC(=O)c1nc(sc1NC(=O)c1ccc(nc1)N1CCOCC1)-c1ccncc1
NC(=O)c1nc(sc1NC(=O)c1cnn(CC2CCNCC2)c1)-c1ccncc1
CN1CCN(Cc2ccc(cc2)C(=O)Nc2sc(nc2C#N)-c2ccncc2)CC1
Cc1ccc(cc1)C(=O)Nc1sc(nc1C(N)=O)-c1ccncc1
NC(=O)c1nc(sc1NC(=O)c1ccccc1)-c1ccncc1
CN(C)c1ccc(cc1)C(=O)Nc1sc(nc1C(N)=O)-c1ccncc1
NC(=O)c1nc(sc1NC(=O)c1ccc(N)cc1)-c1ccncc1
Cn1cccc1C(=O)Nc1sc(nc1C(N)=O)-c1ccncc1
NC(=O)c1nc(sc1NC(=O)c1ccco1)-c1ccncc1
NC(=O)c1nc(sc1NC(=O)c1ccc[nH]1)-c1ccncc1
NC(=O)c1nc(sc1NC(=O)c1cccs1)-c1ccncc1
NC(=O)c1nc(sc1NC(=O)c1cc[nH]n1)-c1ccncc1
NC(=O)c1nc(sc1NC(=O)c1ccoc1)-c1ccncc1
NC(=O)c1nc(sc1NC(=O)c1ccsc1)-c1ccncc1
CN1CCN(Cc2ccc(cc2)C(=O)Nc2sc(nc2C(N)=O)-c2cc(C)nc(C)c2)CC1
Cc1c(cccc1-c1cn(C)c(=O)c(Nc2ccc(cc2)C(=O)N2CCOCC2)n1)N1Cc2cc(ccc2C1=O)C(C)(C)C
CN1CCNC(C1=O)c1ccc(Nc2nc(cn(C)c2=O)-c2cccc(N3Cc4cc(sc4C3=O)C(C)(C)C)c2C)cc1
CN1CCNC(=O)C1c1ccc(Nc2nc(cn(C)c2=O)-c2cccc(N3Cc4cc(sc4C3=O)C(C)(C)C)c2C)cc1
CN1CCN(C)C(=O)C1c1ccc(Nc2nc(cn(C)c2=O)-c2cccc(N3Cc4cc(ccc4C3=O)C(C)(C)C)c2C)cc1
CN1CCN(C)C(=O)[C@@H]1c1ccc(Nc2nc(cn(C)c2=O)-c2ccc(F)c(N3Cc4cc(sc4C3=O)C(C)(C)C)c2F)cc1
CN1CCN(C)C(=O)[C@@H]1c1ccc(Nc2nc(cn(C)c2=O)-c2ccc(F)c(c2)N2Cc3cc(sc3C2=O)C(C)(C)C)cc1
CN1CCN(C)C(=O)C1c1ccc(Nc2nc(cn(C)c2=O)-c2cccc(N3Cc4cc(ccc4C3=O)N3CCCCC3)c2C)cc1
Cc1ccc(cc1)-n1nc(cc1NC(=O)Nc1ccc(Oc2ccnc(Nc3ccc4[nH]ccc4c3)n2)c2ccccc12)C(C)(C)C
Cc1ccc(cc1)-n1nc(cc1NC(=O)Nc1ccc(Oc2ccnc(Nc3ccc4CC(=O)Nc4c3)n2)c2ccccc12)C(C)(C)C
Cc1ccc(cc1)-n1nc(cc1NC(=O)Nc1ccc(Oc2ccnc(Nc3ccc4[nH]nc(C(=O)NCCN5CCOCC5)c4c3)n2)c2ccccc12)C(C)(C)C
Cc1ccc(cc1)-n1nc(cc1NC(=O)Nc1ccc(Oc2ccnc(Nc3ccc4n(C)cnc4c3)n2)c2ccccc12)C(C)(C)C
Cc1ccc(cc1)-n1nc(cc1NC(=O)Nc1ccc(Oc2ccnc(Nc3ccc4onc(N)c4c3)n2)c2ccccc12)C(C)(C)C
Cc1ccc(cc1)-n1nc(cc1NC(=O)Nc1ccc(Oc2ccnc(Nc3cnc4[nH]ncc4c3)n2)c2ccccc12)C(C)(C)C
CC(C)(C)c1cc(NC(=O)Nc2ccc(Oc3ccnc(Nc4ccc5[nH]ncc5c4)n3)c3ccccc23)n(n1)-c1ccc(O)cc1
COc1ccc(cc1)-n1nc(cc1NC(=O)Nc1ccc(Oc2ccnc(Nc3ccc4[nH]ncc4c3)n2)c2ccccc12)C1CCOC1
COc1ccc(cc1)-n1nc(cc1NC(=O)Nc1ccc(Oc2ccnc(Nc3cc(C)c4[nH]ncc4c3)n2)c2ccccc12)C(C)C
Cc1cc(Nc2nccc(Oc3ccc(NC(=O)Nc4cc(nn4-c4cccc(CN5CCCC5=O)c4)C(C)(C)C)c4ccccc34)n2)cc2cn[nH]c12
CC(C)(C)c1cc(NC(=O)Nc2ccc(Oc3ccnc(Nc4ccc5OCCOc5c4)n3)c3ccccc23)n(n1)-c1ccc(OCCN2CCOCC2)cc1
CC(C)(C)c1cc(NC(=O)Nc2ccc(Oc3ccnc(Nc4ccc5[nH]ncc5c4)n3)c3ccccc23)n(n1)-c1ccc(OCCN2CCOCC2)cc1
COc1ccc(cn1)-n1nc(cc1NC(=O)Nc1ccc(Oc2ccnc(Nc3ccc4[nH]ncc4c3)n2)c2ccccc12)C(C)(C)C
CC(C)(C)c1cc(NC(=O)Nc2ccc(Oc3cc(Nc4ccc5[nH]ncc5c4)ncn3)c3ccccc23)n(n1)-c1ccc(=O)n(CCO)c1
CC(C)(C)c1cc(NC(=O)Nc2ccc(Oc3ccnc(Nc4ccc5[nH]ncc5c4)n3)c3ccccc23)n(n1)-c1ccc(OCCN2CCOCC2)nc1
Cc1ccc(cc1)-n1nc(cc1NC(=O)Nc1ccc(Oc2ccnc(Nc3cccc4[nH]ccc34)n2)c2ccccc12)C(C)(C)C
Cc1ccc(cc1)-n1nc(cc1NC(=O)Nc1ccc(Oc2ccnc(Nc3cccc4cc[nH]c34)n2)c2ccccc12)C(C)(C)C
Cc1ccc(cc1)-n1nc(cc1NC(=O)Nc1ccc(Oc2ccnc(Nc3ccc4n(C)ccc4c3)n2)c2ccccc12)C(C)(C)C
Cc1ccc(cc1)-n1nc(cc1NC(=O)Nc1ccc(Oc2ccnc(Nc3ccc4NC(=O)Cc4c3)n2)c2ccccc12)C(C)(C)C
CN1C(=O)Cc2cc(Nc3nccc(Oc4ccc(NC(=O)Nc5cc(nn5-c5ccc(C)cc5)C(C)(C)C)c5ccccc45)n3)ccc12
Cc1ccc(cc1)-n1nc(cc1NC(=O)Nc1ccc(Oc2ccnc(Nc3cccc4[nH]ncc34)n2)c2ccccc12)C(C)(C)C
Cc1ccc(cc1)-n1nc(cc1NC(=O)Nc1ccc(Oc2ccnc(Nc3ccc4[nH]ncc4c3)n2)c2ccccc12)C(C)(C)C
Cc1ccc(cc1)-n1nc(cc1NC(=O)Nc1ccc(Oc2cc(Nc3ccc4[nH]ncc4c3)ncn2)c2ccccc12)C(C)(C)C
Cc1ccc(cc1)-n1nc(cc1NC(=O)Nc1ccc(Oc2ccnc(Nc3ccc4cn[nH]c4c3)n2)c2ccccc12)C(C)(C)C
Cc1ccc(cc1)-n1nc(cc1NC(=O)Nc1ccc(Oc2ccnc(Nc3cccc4cn[nH]c34)n2)c2ccccc12)C(C)(C)C
Cc1ccc(cc1)-n1nc(cc1NC(=O)Nc1ccc(Oc2ccnc(Nc3ccc4n(C)ncc4c3)n2)c2ccccc12)C(C)(C)C
Cc1ccc(cc1)-n1nc(cc1NC(=O)Nc1ccc(Oc2ccnc(Nc3cc(C)c4[nH]ncc4c3)n2)c2ccccc12)C(C)(C)C
Cc1ccc(cc1)-n1nc(cc1NC(=O)Nc1ccc(Oc2ccnc(Nc3ccc4n(CCN5CCOCC5)ncc4c3)n2)c2ccccc12)C(C)(C)C
Cc1ccc(cc1)-n1nc(cc1NC(=O)Nc1ccc(Oc2ccnc(Nc3ccc4[nH]cnc4c3)n2)c2ccccc12)C(C)(C)C
Cc1ccc(cc1)-n1nc(cc1NC(=O)Nc1ccc(Oc2ccnc(Nc3ccc4ncn(C)c4c3)n2)c2ccccc12)C(C)(C)C
Cc1ccc(cc1)-n1nc(cc1NC(=O)Nc1ccc(Oc2ccnc(Nc3cnc4[nH]ccc4c3)n2)c2ccccc12)C(C)(C)C
Cc1ccc(cc1)-n1nc(cc1NC(=O)Nc1ccc(Oc2ccnc(Nc3ccc4OCOc4c3)n2)c2ccccc12)C(C)(C)C
Cc1ccc(cc1)-n1nc(cc1NC(=O)Nc1ccc(Oc2ccnc(Nc3ccc4scnc4c3)n2)c2ccccc12)C(C)(C)C
Cc1ccc(cc1)-n1nc(cc1NC(=O)Nc1ccc(Oc2ccnc(Nc3ccc4ncsc4c3)n2)c2ccccc12)C(C)(C)C
Cc1ccc(cc1)-n1nc(cc1NC(=O)Nc1ccc(Oc2ccnc(Nc3ccc4[nH]nnc4c3)n2)c2ccccc12)C(C)(C)C
CC(C)(C)c1cc(NC(=O)Nc2ccc(Oc3ccnc(Nc4ccc5[nH]ccc5c4)n3)c3ccccc23)n(n1)-c1ccc(O)cc1
COc1ccc(cc1)-n1nc(cc1NC(=O)Nc1ccc(Oc2ccnc(Nc3ccc4[nH]ccc4c3)n2)c2ccccc12)C(C)(C)C
COc1ccc(cc1)-n1nc(cc1NC(=O)Nc1ccc(Oc2cc(Nc3ccc4[nH]ncc4c3)ncn2)c2ccccc12)C(C)C
COc1ccc(cc1)-n1nc(cc1NC(=O)Nc1ccc(Oc2ccnc(Nc3ccc4[nH]ncc4c3)n2)c2ccccc12)C(C)(C)C
COc1ccc(cc1)-n1nc(cc1NC(=O)Nc1ccc(Oc2ccnc(Nc3ccc4n(C)ncc4c3)n2)c2ccccc12)C(C)(C)C
COc1ccc(cc1)-n1nc(cc1NC(=O)Nc1ccc(Oc2ccnc(Nc3cc(C)c4[nH]ncc4c3)n2)c2ccccc12)C(C)(C)C
COc1ccc(cc1)-n1nc(cc1NC(=O)Nc1ccc(Oc2ccnc(Nc3ccc4n(CCN5CCOCC5)ncc4c3)n2)c2ccccc12)C(C)(C)C
COc1ccc(cc1)-n1nc(cc1NC(=O)Nc1ccc(Oc2ccnc(Nc3ccc4[nH]nc(OCCN5CCOCC5)c4c3)n2)c2ccccc12)C(C)C
COc1ccc(cc1)-n1nc(cc1NC(=O)Nc1ccc(Oc2ccnc(Nc3ccc4[nH]nc(OCCN5CCOCC5)c4c3)n2)c2ccccc12)C(C)(C)C
COc1ccc(cc1)-n1nc(cc1NC(=O)Nc1ccc(Oc2ccnc(Nc3ccc4[nH]nc(C(=O)N(C)C)c4c3)n2)c2ccccc12)C(C)C
COc1ccc(cc1)-n1nc(cc1NC(=O)Nc1ccc(Oc2ccnc(Nc3ccc4[nH]nc(C(=O)N(C)C)c4c3)n2)c2ccccc12)C(C)(C)C
CC(C)(C)c1cc(NC(=O)Nc2ccc(Oc3ccnc(Nc4ccc5[nH]ccc5c4)n3)c3ccccc23)n(n1)-c1cccc(CN2CCCC2=O)c1
CC(C)(C)c1cc(NC(=O)Nc2ccc(Oc3ccnc(Nc4ccc5[nH]ncc5c4)n3)c3ccccc23)n(n1)-c1cccc(CN2CCCC2=O)c1
CC(C)(C)c1cc(NC(=O)Nc2ccc(Oc3ccnc(Nc4ccc5CC(=O)Nc5c4)n3)c3ccccc23)n(n1)-c1cccc(OCCN2CCOCC2)c1
CC(C)c1cc(NC(=O)Nc2ccc(Oc3ccnc(Nc4ccc5[nH]ncc5c4)c3)c3ccccc23)n(n1)-c1cccc(OCCN2CCOCC2)c1
CC(C)(C)c1cc(NC(=O)Nc2ccc(Oc3ccnc(Nc4ccc5[nH]ncc5c4)c3)c3ccccc23)n(n1)-c1cccc(OCCN2CCOCC2)c1
CC(C)c1cc(NC(=O)Nc2ccc(Oc3ccnc(Nc4ccc5[nH]ncc5c4)n3)c3ccccc23)n(n1)-c1cccc(OCCN2CCOCC2)c1
CC(C)(C)c1cc(NC(=O)Nc2ccc(Oc3ccnc(Nc4ccc5[nH]ncc5c4)n3)c3ccccc23)n(n1)-c1cccc(OCCN2CCOCC2)c1
CC(C)c1cc(NC(=O)Nc2ccc(Oc3ccnc(Nc4cc(C)c5[nH]ncc5c4)n3)c3ccccc23)n(n1)-c1cccc(OCCN2CCOCC2)c1
Cc1cc(Nc2nccc(Oc3ccc(NC(=O)Nc4cc(nn4-c4cccc(OCCN5CCOCC5)c4)C(C)(C)C)c4ccccc34)n2)cc2cn[nH]c12
COCCOc1cccc(c1)-n1nc(cc1NC(=O)Nc1ccc(Oc2ccnc(Nc3cc(C)c4[nH]ncc4c3)c2)c2ccccc12)C(C)(C)C
CN(C)CCOc1ccc(cc1)-n1nc(cc1NC(=O)Nc1ccc(Oc2ccnc(Nc3cc(C)c4[nH]ncc4c3)c2)c2ccccc12)C(C)(C)C
CC(C)(C)c1cc(NC(=O)Nc2ccc(Oc3ccnc(Nc4ccc5CCCc5c4)n3)c3ccccc23)n(n1)-c1ccc(OCCN2CCOCC2)cc1
CC(C)(C)c1cc(NC(=O)Nc2ccc(Oc3ccnc(Nc4ccc5COCc5c4)n3)c3ccccc23)n(n1)-c1ccc(OCCN2CCOCC2)cc1
CC(C)c1cc(NC(=O)Nc2ccc(Oc3ccnc(Nc4ccc5CC(=O)Nc5c4)n3)c3ccccc23)n(n1)-c1ccc(OCCN2CCOCC2)cc1
CC(C)(C)c1cc(NC(=O)Nc2ccc(Oc3ccnc(Nc4ccc5c(NC(=O)C5(C)C)c4)n3)c3ccccc23)n(n1)-c1ccc(OCCN2CCOCC2)cc1
CC(C)(C)c1cc(NC(=O)Nc2ccc(Oc3ccnc(Nc4ccc5CNC(=O)c5c4)n3)c3ccccc23)n(n1)-c1ccc(OCCN2CCOCC2)cc1
CC(C)(C)c1cc(NC(=O)Nc2ccc(Oc3ccnc(Nc4ccc5CS(=O)(=O)Cc5c4)n3)c3ccccc23)n(n1)-c1ccc(OCCN2CCOCC2)cc1
CC(C)(C)c1cc(NC(=O)Nc2ccc(Oc3ccnc(Nc4ccc5OCOc5c4)n3)c3ccccc23)n(n1)-c1ccc(OCCN2CCOCC2)cc1
Cc1cc2cc(Nc3nccc(Oc4ccc(NC(=O)Nc5cc(nn5-c5ccc(OCCN6CCOCC6)cc5)C(C)(C)C)c5ccccc45)n3)ccc2[nH]1
CC(C)(C)c1cc(NC(=O)Nc2ccc(Oc3ccnc(Nc4ccc5[nH]ncc5c4)c3)c3ccccc23)n(n1)-c1ccc(OCCN2CCOCC2)cc1
Cc1cc(Nc2cc(Oc3ccc(NC(=O)Nc4cc(nn4-c4ccc(OCCN5CCOCC5)cc4)C(C)(C)C)c4ccccc34)ccn2)cc2cn[nH]c12
CC(C)c1cc(NC(=O)Nc2ccc(Oc3ccnc(Nc4ccc5[nH]ncc5c4)n3)c3ccccc23)n(n1)-c1ccc(OCCN2CCOCC2)cc1
CC(C)(C)c1cc(NC(=O)Nc2ccc(Oc3cc(Nc4ccc5[nH]ncc5c4)ncn3)c3ccccc23)n(n1)-c1ccc(OCCN2CCOCC2)cc1
Cc1n[nH]c2cc(Nc3nccc(Oc4ccc(NC(=O)Nc5cc(nn5-c5ccc(OCCN6CCOCC6)cc5)C(C)(C)C)c5ccccc45)n3)ccc12
Cc1n[nH]c2ccc(Nc3nccc(Oc4ccc(NC(=O)Nc5cc(nn5-c5ccc(OCCN6CCOCC6)cc5)C(C)(C)C)c5ccccc45)n3)cc12
Cc1cc(Nc2nccc(Oc3ccc(NC(=O)Nc4cc(nn4-c4ccc(OCCN5CCOCC5)cc4)C(C)(C)C)c4ccccc34)n2)cc2cn[nH]c12
CC(C)(C)c1cc(NC(=O)Nc2ccc(Oc3ccnc(Nc4ccc5n(CCN6CCOCC6)ncc5c4)n3)c3ccccc23)n(n1)-c1ccc(OCCN2CCOCC2)cc1
Cc1nc2cc(Nc3nccc(Oc4ccc(NC(=O)Nc5cc(nn5-c5ccc(OCCN6CCOCC6)cc5)C(C)(C)C)c5ccccc45)n3)ccc2[nH]1
CC(C)(C)c1cc(NC(=O)Nc2ccc(Oc3ccnc(Nc4ccc5oc(=O)[nH]c5c4)n3)c3ccccc23)n(n1)-c1ccc(OCCN2CCOCC2)cc1
CC(C)(C)c1cc(NC(=O)Nc2ccc(Oc3ccnc(Nc4ccc5[nH]c(=O)oc5c4)n3)c3ccccc23)n(n1)-c1ccc(OCCN2CCOCC2)cc1
CC(C)(C)c1cc(NC(=O)Nc2ccc(Oc3ccnc(Nc4ccc5sncc5c4)n3)c3ccccc23)n(n1)-c1ccc(OCCN2CCOCC2)cc1
CC(C)(C)c1cc(NC(=O)Nc2ccc(Oc3ccnc(Nc4ccc5scnc5c4)n3)c3ccccc23)n(n1)-c1ccc(OCCN2CCOCC2)cc1
CC(C)(C)c1cc(NC(=O)Nc2ccc(Oc3ccnc(Nc4ccc5ncsc5c4)n3)c3ccccc23)n(n1)-c1ccc(OCCN2CCOCC2)cc1
CC(C)(C)c1cc(NC(=O)Nc2ccc(Oc3ccnc(Nc4ccc5[nH]nnc5c4)n3)c3ccccc23)n(n1)-c1ccc(OCCN2CCOCC2)cc1
COc1ccc(cn1)-n1nc(cc1NC(=O)Nc1ccc(Oc2ccnc(Nc3ccc4[nH]ccc4c3)n2)c2ccccc12)C(C)(C)C
COc1ccc(cn1)-n1nc(cc1NC(=O)Nc1ccc(Oc2ccnc(Nc3ccc4[nH]nc(C(=O)N5CCOCC5)c4c3)n2)c2ccccc12)C(C)(C)C
CC(C)c1cc(NC(=O)Nc2ccc(Oc3cc(Nc4ccc5[nH]ncc5c4)ncn3)c3ccccc23)n(n1)-c1ccc(=O)n(CCO)c1
CC(C)c1cc(NC(=O)Nc2ccc(Oc3ccnc(Nc4ccc5[nH]ncc5c4)n3)c3ccccc23)n(n1)-c1ccc(=O)n(CCO)c1
CC(C)(C)c1cc(NC(=O)Nc2ccc(Oc3ccnc(Nc4ccc5[nH]ncc5c4)n3)c3ccccc23)n(n1)-c1ccc(=O)n(CCO)c1
Cc1cc(Nc2nccc(Oc3ccc(NC(=O)Nc4cc(nn4-c4ccc(=O)n(CCO)c4)C(C)(C)C)c4ccccc34)n2)cc2cn[nH]c12
CC(C)(C)c1cc(NC(=O)Nc2ccc(Oc3ccnc(Nc4ccc5[nH]ncc5c4)n3)c3ccccc23)n(n1)-c1ccc(=O)n(CCN2CCOCC2)c1
Cc1cc(Nc2nccc(Oc3ccc(NC(=O)Nc4cc(nn4-c4ccc(=O)n(CCN5CCOCC5)c4)C(C)(C)C)c4ccccc34)n2)cc2cn[nH]c12
CC(C)(C)c1cc(NC(=O)Nc2ccc(Oc3ccnc(Nc4ccc5CC(=O)Nc5c4)n3)c3ccccc23)n(n1)-c1ccc(OCCN2CCOCC2)nc1
Cc1cc(Nc2nccc(Oc3ccc(NC(=O)Nc4cc(nn4-c4ccc(OCCN5CCOCC5)nc4)C(C)(C)C)c4ccccc34)n2)cc2cn[nH]c12
CC(C)(C)c1cc(NC(=O)Nc2ccc(Oc3ccnc(Nc4ccc5n(CCN6CCOCC6)ncc5c4)n3)c3ccccc23)n(n1)-c1ccc(OCCN2CCOCC2)nc1
Cc1ccc(cc1)-n1nc(cc1NC(=O)Nc1ccc(Oc2ccnc(Nc3cc(Cl)c4[nH]ncc4c3)n2)c2ccccc12)C(C)(C)C
CSc1nc(N)cc(Oc2ccc(cc2)-c2nnc(Nc3cccc(c3)C(F)(F)F)[nH]2)n1
Cc1cccc(NC(=O)c2cccc(c2)N2CCc3c(C2)cnc2ccccc32)c1
CCc1cccc(NC(=O)c2cccc(c2)N2CCc3c(C2)cnc2ccccc32)c1
CC(C)c1cccc(NC(=O)c2cccc(c2)N2CCc3c(C2)cnc2ccccc32)c1
CC(C)c1ccc(NC(=O)c2cccc(c2)N2CCc3c(C2)cnc2ccccc32)cc1
FC(F)(F)c1cccc(NC(=O)c2cccc(c2)N2CCc3c(C2)cnc2ccccc32)c1
CC(C)c1cccc(NC(=O)c2cccc(c2)N2CCc3c(C2)cnc2cc(CO)c(CO)cc32)c1
CC(C)c1ccc(NC(=O)c2cccc(c2)N2CCc3c(C2)cnc2cc(CO)c(CO)cc32)cc1
CCc1cccc(NC(=O)c2cccc(c2)N2CCc3c(C2)cnc2ccsc32)c1
NCC1CCN(CC1)c1ccc(Cl)cc1NC(=O)c1cnn2cc(O)cnc12
NCC1CCN(CC1)c1cc2ncccc2cc1NC(=O)c1cnn2cccnc12
COc1cc2nc(NCCO)ccc2cc1NC(=O)c1cnn2cccnc12
NCC1CCN(CC1)c1cc(ccc1NC(=O)c1cnn2cccnc12)C(=O)Nc1ccccc1
CC(O)C1CCN(CC1)c1ccc(Cl)cc1NC(=O)c1cnn2cccnc12
O[C@H]1CC[C@H](CC1)Oc1cc2ncccc2cc1NC(=O)c1csc2cncnc12
COc1cc2ncccc2cc1NC(=O)c1csc2cnc(nc12)N(C)CCN
O=C(Nc1cc2cccnc2cc1N1CCCCC1)c1cnn2ccccc12
COc1cc2ncccc2cc1NC(=O)c1cnn2cc(O)cnc12
COc1cc2nc(NCCO)ccc2cc1NC(=O)c1csc2cncnc12
COc1cc2ncccc2cc1NC(=O)c1csc2cnc(NCCN)nc12
O[C@H]1CC[C@@H](CC1)Oc1cc2ncccc2cc1NC(=O)c1csc2cncnc12
O=C(Nc1cc2cccnc2cc1N1CCCCC1)c1csc2cncnc12
NCC1CCN(CC1)c1cc2ncccc2cc1NC(=O)c1csc2cncnc12
O[C@@H]1CC[C@H](C1)Oc1cc2ncccc2cc1NC(=O)c1csc2cncnc12
OCC1CCN(CC1)c1ccc(Cl)cc1NC(=O)c1cnn2cc(O)cnc12
COc1cc2ncccc2cc1NC(=O)c1csc2cncnc12
OC1CCC(CC1)Oc1ccc(Cl)cc1NC(=O)c1cnn2cc(O)cnc12
OC1CCC(CC1)Oc1cc2ncccc2cc1NC(=O)c1csc2cncnc12
Oc1cnc2c(cnn2n1)C(=O)Nc1cc(Cl)ccc1N1CCCCC1
CC(O)CC(C)Oc1cc2ncccc2cc1NC(=O)c1csc2cncnc12
OCC1CCN(CC1)c1ccc(Cl)cc1NC(=O)c1cnn2nc(O)cnc12
OC1CCC(CC1)Oc1cc2ncccc2cc1NC(=O)c1cnn2cccnc12
COc1cc2ncccc2cc1NC(=O)c1csc2cnc(nc12)N(C)CCO
NCC1CCN(CC1)c1ccc(Cl)cc1NC(=O)c1cnn2cccnc12
CC(O)CCOc1cc2ncccc2cc1NC(=O)c1csc2cncnc12
COc1cnc2c(cnn2c1)C(=O)Nc1cc(Cl)ccc1N1CCC(CO)CC1
COc1cc2ncccc2cc1NC(=O)c1csc2cc(CO)cnc12
O=C(Nc1cc2cccnc2cc1OC1CCNCC1)c1cnn2cccnc12
COc1cc2ncccc2cc1NC(=O)c1cnn2cccnc12
OCC1CCN(CC1)c1cc2CC(=O)Nc2cc1NC(=O)c1cnn2cccnc12
CC(C)(CCO)Oc1cc2ncccc2cc1NC(=O)c1csc2cncnc12
Cc1cc2cc(c(NC(=O)c3cnn4cccnc34)cc2[nH]1)-c1ccc(CO)cc1
CN(C)CC1CCN(CC1)c1ccc(Cl)cc1NC(=O)c1cnn2cc(O)cnc12
NC(O)C1CCN(CC1)c1ccc(Cl)cc1NC(=O)c1cnn2cccnc12
COc1cc2ncccc2cc1NC(=O)c1csc2cnc(N[C@H](C)CO)nc12
NC(=O)C1CCN(CC1)c1ccc(Cl)cc1NC(=O)c1cnn2cccnc12
OCC1CCN(CC1)c1ccc(Cl)cc1NC(=O)c1csc2cccnc12
OCC1CCN(CC1)c1ccc(Cl)cc1NC(=O)c1cnn2cccnc12
COc1cc2ncccc2cc1NC(=O)c1csc2cnc(NC3CC3)nc12
CC(O)C1CCN(C1)c1ccc(Cl)cc1NC(=O)c1cnn2cccnc12
COc1cc2ncccc2cc1NC(=O)c1csc2cnc(NCCO)nc12
NCc1ccc(cc1)-c1ccc(Cl)cc1NC(=O)c1cnn2cccnc12
COc1cc2ncccc2cc1NC(=O)c1csc2cnc(NCC(O)CO)nc12
O=C(Nc1cc2NC(=O)Cc2cc1N1CCCCC1)c1cnn2cccnc12
OCC1CCN(CC1)c1ccc(Cl)cc1NC(=O)c1csc2cncnc12
COc1cc2ncccc2cc1NC(=O)c1csc2cnc(NCCCN)nc12
NCCCOc1cc2ncccc2cc1NC(=O)c1csc2cncnc12
NC(=O)c1cnc2c(cnn2c1)C(=O)Nc1cc(Cl)ccc1OC1CCC(O)CC1
COc1ccc(Cl)cc1NC(=O)c1csc2cnc(NCCN)nc12
O[C@H]1CC[C@H](C1)Oc1cc2ncccc2cc1NC(=O)c1csc2cncnc12
OC1CCC(CC1)Oc1cc2ccccc2cc1NC(=O)c1cnn2cccnc12
O=C(Nc1cc2cccnc2cc1OC1CCNCC1)c1csc2cncnc12
COc1cc2ncccc2cc1NC(=O)c1csc2cnc(nc12)N(CCO)C(C)C
OCCCOc1cc2ncccc2cc1NC(=O)c1csc2cncnc12
NCC1CCN(CC1)c1c(N)cccc1NC(=O)c1cnn2cccnc12
OC1CCN(CC1)c1ccc(Cl)cc1NC(=O)c1cnn2cccnc12
OC1CCC(CC1)Oc1ccc(Cl)cc1NC(=O)c1cnn2cc(Br)cnc12
O[C@H]1CC[C@H](CC1)Oc1ccc(Cl)cc1NC(=O)c1csc2cncnc12
Nc1cccc(NC(=O)c2cnn3cccnc23)c1N1CCCCC1
NCC1CCN(CC1)c1ccc(Cl)cc1NC(=O)c1csc2cncnc12
OC1CCC(C1)Oc1cc2ccccc2cc1NC(=O)c1cnn2cccnc12
OCc1ccc(N2CCCCC2)c(NC(=O)c2cnn3cccnc23)c1
NC(=O)c1cnc2c(cnn2c1)C(=O)Nc1cc(Cl)ccc1O[C@@H]1CC[C@H](O)CC1
OCc1ccc(cc1)-c1ccc(Cl)cc1NC(=O)c1cnn2cccnc12
COc1cc2[nH]ncc2cc1NC(=O)c1cnn2cccnc12
NC1CCN(CC1)c1ccc(Cl)cc1NC(=O)c1cnn2cccnc12
COc1cnc2c(cnn2c1)C(=O)Nc1cc(Cl)ccc1N1CCC(CN)CC1
COc1cc2cc(C)[nH]c2cc1NC(=O)c1cnn2cccnc12
COc1cc2ncccc2cc1NC(=O)c1csc2cnc(NCC(C)C)nc12
CC(C)Oc1ccc(Cl)cc1NC(=O)c1csc2cncnc12
OCCNc1ncc2scc(C(=O)Nc3ccc4ncccc4c3)c2n1
COc1cnc2c(cnn2c1)C(=O)Nc1cc(Cl)ccc1OC1CCC(O)CC1
OCC1CCC(C1)Oc1ccc(Cl)cc1NC(=O)c1cnn2cccnc12
Clc1ccc(N2CCCC2)c(NC(=O)c2cnn3cccnc23)c1
Clc1ccc(N2CCCCC2)c(NC(=O)c2cnn3cccnc23)c1
OCCCOc1cc2ccccc2cc1NC(=O)c1cnn2cccnc12
O[C@H]1CC[C@@H](CC1)Oc1ccc(Cl)cc1NC(=O)c1csc2cncnc12
COc1cc2ccc(CO)cc2cc1NC(=O)c1cnn2cccnc12
OC1CCC(C1)Oc1ccc(Cl)cc1NC(=O)c1cnn2cccnc12
OCCCOc1ccc(Cl)cc1NC(=O)c1cnn2cccnc12
COc1cc2ncccc2cc1NC(=O)c1csc2cnc(nc12)N(C)C(C)C
CCCN(C)c1ncc2scc(C(=O)Nc3cc(Cl)ccc3OC)c2n1
OCCCCOc1ccc(Cl)cc1NC(=O)c1cnn2cccnc12
O=C(Nc1cc2cccnc2cc1OC1CCNC1)c1csc2cncnc12
COc1cc(ccc1NC(=O)c1cnn2cccnc12)C(=O)Nc1ccccc1
OC1CCC(CC1)Oc1ccc(Cl)cc1NC(=O)c1cnn2cccnc12
OC1CCCN(C1)c1ccc(Cl)cc1NC(=O)c1cnn2cccnc12
Clc1ccc(OC2CCNCC2)c(NC(=O)c2cnn3cccnc23)c1
Clc1ccc(OC2CCNCC2)c(NC(=O)c2csc3cccnc23)c1
Oc1ccc(cc1)-c1ccc(Cl)cc1NC(=O)c1cnn2cccnc12
OC1CCN(C1)c1ccc(Cl)cc1NC(=O)c1cnn2cccnc12
OCC(O)CCOc1ccc(Cl)cc1NC(=O)c1cnn2cccnc12
CN1CCN(CC1)c1ccc(Cl)cc1NC(=O)c1cnn2cccnc12
Clc1ccc(OCc2cnco2)c(NC(=O)c2cnn3cccnc23)c1
Clc1ccc(N2CCOCC2)c(NC(=O)c2cnn3cccnc23)c1
Clc1ccc(c(NC(=O)c2cnn3cccnc23)c1)-c1ccccc1
NCC1CCN(C1)c1ccc(Cl)cc1NC(=O)c1cnn2cccnc12
COc1cc2cc[nH]c2cc1NC(=O)c1csc2cncnc12
OC1CCCC(C1)Oc1ccc(Cl)cc1NC(=O)c1cnn2cccnc12
COc1cc2ccccc2cc1NC(=O)c1cnn2cccnc12
COc1cc(ccc1NC(=O)c1cnn2cccnc12)C(=O)NCCCO
OCC1CCN(C1)c1ccc(Cl)cc1NC(=O)c1cnn2cccnc12
FC(F)Oc1ccc(Cl)cc1NC(=O)c1cnn2cccnc12
CN(C)c1ccc(Cl)cc1NC(=O)c1cnn2cccnc12
NC1CCN(C1)c1ccc(Cl)cc1NC(=O)c1cnn2cccnc12
COc1cc2cc[nH]c2cc1NC(=O)c1cnn2cccnc12
CSc1ccc(Cl)cc1NC(=O)c1cnn2cccnc12
Clc1ccc(C2CCCCC2)c(NC(=O)c2cnn3cccnc23)c1
COc1cc(ccc1NC(=O)c1csc2cncnc12)C(=O)NCCCO
OCCNc1cccc(NC(=O)c2cnn3cccnc23)c1N1CCCCC1
Cc1ncoc1COc1ccc(Cl)cc1NC(=O)c1csc2cncnc12
O=C(Nc1ccccc1-c1ccccc1)c1cnn2cccnc12
CC(C)(CCO)Oc1ccc(Cl)cc1NC(=O)c1csc2cncnc12
NC1CCC(CC1)Oc1ccc(Cl)cc1NC(=O)c1csc2cncnc12
Clc1ccc(N2CCCCCC2)c(NC(=O)c2cnn3cccnc23)c1
OC1CCC(C1)Oc1ccc(Cl)cc1NC(=O)c1csc2cncnc12
Cc1ncoc1COc1ccc(Cl)cc1NC(=O)c1cnn2cccnc12
COc1cc(ccc1NC(=O)c1csc2cncnc12)C(=O)NCCO
COc1ccc(Cl)cc1NC(=O)c1cnn2cccnc12
COCCOc1ccc(Cl)cc1NC(=O)c1cnn2cccnc12
Oc1cccc(c1)-c1ccc(Cl)cc1NC(=O)c1cnn2cccnc12
COc1ccc(Cl)cc1NC(=O)c1csc2cnc(NCCCO)nc12
COc1ccc(Br)cc1NC(=O)c1cnn2cccnc12
COc1ccc(Cl)cc1NC(=O)c1csc2cncnc12
CN(CCO)c1ccc(Cl)cc1NC(=O)c1cnn2cccnc12
Oc1ccc(Oc2ccc(Cl)cc2NC(=O)c2cnn3cccnc23)cc1
CC[C@@H](CO)Nc1ncc2scc(C(=O)Nc3cc(Cl)ccc3OC)c2n1
COc1ccc(Cl)cc1NC(=O)c1csc2cnc(NCCO)nc12
OCc1cnc2c(cnn2c1)C(=O)Nc1cc(Cl)ccc1OC1CCC(O)CC1
COc1cc(ccc1NC(=O)c1cnn2cccnc12)C(N)=O
CC(C)COc1ccc(Cl)cc1NC(=O)c1cnn2cccnc12
OCCCn1c(NC(=O)c2csc3cncnc23)nc2ccccc12
OC[C@H](O)COc1ccc(Cl)cc1NC(=O)c1cnn2cccnc12
COCCCOc1ccc(Cl)cc1NC(=O)c1cnn2cccnc12
OCCCOc1ccc(Cl)cc1NC(=O)c1csc2cncnc12
OCC1CCCN(C1)c1ccc(Cl)cc1NC(=O)c1cnn2nccnc12
Oc1cccc(COc2ccc(Cl)cc2NC(=O)c2cnn3cccnc23)c1
COc1cc(OC)c(NC(=O)c2cnn3cccnc23)cc1Cl
COc1ccc(C=C)cc1NC(=O)c1cnn2cccnc12
OCCCNc1cccc(NC(=O)c2cnn3cccnc23)c1N1CCCCC1
OCCCCc1ccc(Cl)cc1NC(=O)c1cnn2cccnc12
COc1cc(ccc1NC(=O)c1cnn2cccnc12)C(=O)NCCO
OCCc1cnc2c(cnn2c1)C(=O)Nc1cc(Cl)ccc1OC1CCC(O)CC1
CC(N)C1CCN(C1)c1ccc(Cl)cc1NC(=O)c1cnn2cccnc12
CN(CCCO)c1ccc(Cl)cc1NC(=O)c1cnn2cccnc12
COc1ccc(Cl)cc1NC(=O)c1csc2cccnc12
CNCC1CCN(CC1)c1ccc(Cl)cc1NC(=O)c1csc2cncnc12
COc1ccc(\C=C\CO)cc1NC(=O)c1cnn2cccnc12
COc1ccc(C)cc1NC(=O)c1cnn2cccnc12
CCc1ccc(Cl)cc1NC(=O)c1cnn2cccnc12
COc1cc(ccc1NC(=O)c1ccn2cccnc12)S(C)(=O)=O
Oc1cccc(Oc2ccc(Cl)cc2NC(=O)c2cnn3cccnc23)c1
COc1ccc(Cl)cc1NC(=O)c1csc2cnc(nc12)N(C)CCO
COc1ccc(NC(=O)c2cnn3cccnc23)c(OC)c1
COc1ccc(F)cc1NC(=O)c1cnn2ccccc12
COC(=O)COc1ccc(Cl)cc1NC(=O)c1cnn2cccnc12
Clc1ccc(Oc2ccccc2)c(NC(=O)c2cnn3cccnc23)c1
COc1ccc(Cl)cc1NC(=O)c1csc2ccc(NCCO)nc12
OC[C@@H](O)COc1ccc(Cl)cc1NC(=O)c1cnn2cccnc12
OCC1CCCCN1c1ccc(Cl)cc1NC(=O)c1cnn2cccnc12
COc1cc(ccc1NC(=O)c1cnn2cccnc12)-c1ccccc1
CCc1ccc(OC)c(NC(=O)c2cnn3cccnc23)c1
COc1cc(c(C)cc1NC(=O)c1cnn2cccnc12)-c1ccccc1
COc1c(C)cc(C)cc1NC(=O)c1cnn2cccnc12
COc1ccccc1NC(=O)c1csc2cncnc12
Cc1ccn2ncc(C(=O)Nc3cc(Cl)ccc3OC3CCC(O)CC3)c2n1
COc1ccccc1NC(=O)c1cnn2cccnc12
COc1cc(ccc1NC(=O)c1cnn2cccnc12)C(=O)N(C)C
COc1ccc(NC(C)=O)cc1NC(=O)c1cnn2cccnc12
COc1cc(C(=O)Nc2ccccc2)c(Cl)cc1NC(=O)c1cnn2cccnc12
COc1ccc(Cl)cc1NC(=O)c1csc2cnc(NCCNC(C)=O)nc12
COc1ccc(CCCO)cc1NC(=O)c1cnn2cccnc12
COc1cc(CO)ccc1NC(=O)c1cnn2cccnc12
OCCCc1cnc2c(cnn2c1)C(=O)Nc1cc(Cl)ccc1OC1CCC(O)CC1
OCCOc1ccc(Cl)cc1NC(=O)c1cnn2cccnc12
CNC(=O)c1cc(Oc2cccc3nc(Nc4cccc(c4)C(C)(C)C)ccc23)ccn1
Cc1nn(C)cc1Nc1nccc(n1)-c1ccn([C@H](CO)c2ccc(Cl)c(F)c2)c(=O)c1
CC(=O)Nc1cc(COc2ccc(NC(=O)Nc3cc(nn3-c3ccc(C)cc3)C(C)(C)C)c3ccccc23)ccn1
CC(=O)Nc1cc(Oc2ccc(NC(=O)Nc3cc(nn3-c3ccc(C)cc3)C(C)(C)C)c3ccccc23)ccn1
Cn1cc(cc(Nc2cccc(OCCNC(=O)C=C)n2)c1=O)-c1ccnc(N2CCn3c4CC(C)(C)Cc4cc3C2=O)c1CO
Cn1cc(cc(Nc2ccnc(n2)N2CCC(C2)C(=O)NCC#N)c1=O)-c1ccnc(N2CCn3c4CC(C)(C)Cc4cc3C2=O)c1CO
Cn1cc(cc(Nc2cccc(OCCNC(=O)C=C)n2)c1=O)-c1ccnc(c1CO)-n1ncc2cc(cc(F)c2c1=O)C(C)(C)C
Cn1cc(cc(Nc2cccc(NCCNC(=O)C=C)n2)c1=O)-c1cc(F)cc(c1CO)-n1ncc2c3CCCCc3sc2c1=O
CC#CC(=O)NCCOc1cccc(Nc2cc(cn(C)c2=O)-c2cc(F)cc(c2CO)-n2ncc3c4CCCCc4sc3c2=O)n1
C[C@@H](COc1cccc(Nc2cc(cn(C)c2=O)-c2ccnc(N3CCn4c5CC(C)(C)Cc5cc4C3=O)c2CO)n1)NC(=O)C=C
C[C@@H](COc1cccc(Nc2cc(cn(C)c2=O)-c2cc(F)cc(c2CO)-n2ncc3c4CCCCc4sc3c2=O)n1)NC(=O)C=C
Cn1cc(cc(Nc2cccc(NCCNC(=O)C=C)n2)c1=O)-c1ccnc(N2CCn3c4CC(C)(C)Cc4cc3C2=O)c1CO
CN(CCNC(=O)C=C)c1cccc(Nc2cc(cn(C)c2=O)-c2ccnc(N3CCn4c5CC(C)(C)Cc5cc4C3=O)c2CO)n1
CN(CCNC(=O)C=C)c1cccc(Nc2cc(cn(C)c2=O)-c2cc(F)cc(c2CO)-n2ncc3c4CCCCc4sc3c2=O)n1
CN(CCOc1cccc(Nc2cc(cn(C)c2=O)-c2ccnc(N3CCn4c5CC(C)(C)Cc5cc4C3=O)c2CO)n1)C(=O)C=C
CN(CCOc1cccc(Nc2cc(cn(C)c2=O)-c2cc(F)cc(c2CO)-n2ncc3c4CCCCc4sc3c2=O)n1)C(=O)C=C
Cn1cc(cc(Nc2cccc(n2)N2CCC[C@@H](C2)NC(=O)C=C)c1=O)-c1ccnc(N2CCn3c4CC(C)(C)Cc4cc3C2=O)c1CO
Cn1cc(cc(Nc2cccc(n2)N2CCC[C@@H](C2)NC(=O)C=C)c1=O)-c1cc(F)cc(c1CO)-n1ncc2c3CCCCc3sc2c1=O
CC#CC(=O)NCCOc1cccc(Nc2cc(cn(C)c2=O)-c2ccnc(N3CCn4c5CC(C)(C)Cc5cc4C3=O)c2CO)n1
Cn1cc(cc(Nc2cccc(OCCNC(=O)C(=C)C#N)n2)c1=O)-c1cc(F)cc(c1CO)-n1ncc2c3CCCCc3sc2c1=O
Cn1cc(cc(Nc2cccc(OCCNC(=O)C(=C)C#N)n2)c1=O)-c1ccnc(N2CCn3c4CC(C)(C)Cc4cc3C2=O)c1CO
Cc1n[nH]c2cnc(cc12)-c1cccnc1
Cc1n[nH]c2cnc(cc12)-c1cn[nH]c1
Cc1n[nH]c2cnc(cc12)-c1ccn[nH]1
N[C@H]1CCCN(Cc2n[nH]c3cnc(cc23)-c2cccnc2)C1
N[C@@H]1CCCN(Cc2n[nH]c3cnc(cc23)-c2cccnc2)C1
NC1CCN(Cc2n[nH]c3cnc(cc23)-c2cccnc2)CC1
N[C@H]1CCCN(Cc2n[nH]c3cnc(cc23)-c2cn[nH]c2)C1
NC1CCN(Cc2n[nH]c3cnc(cc23)-c2cn[nH]c2)CC1
C(NC1CCNCC1)c1n[nH]c2cnc(cc12)-c1cccnc1
Cc1n[nH]c2cnc(cc12)-c1cncc(n1)N1CCC(N)CC1
Cc1n[nH]c2cnc(cc12)-c1cnccc1N1CCC[C@H](N)C1
C(NCc1n[nH]c2cnc(cc12)-c1cccnc1)C1CCNCC1
Cc1n[nH]c2cnc(cc12)-c1cnn(c1)C1COC1
Cc1n[nH]c2cnc(cc12)-c1cncnc1
c1ccc(cc1)-c1n[nH]c2cnc(cc12)-c1cccnc1
Fc1ccccc1-c1n[nH]c2cnc(cc12)-c1cccnc1
Cc1n[nH]c2cnc(cc12)-c1cnccn1
Cc1n[nH]c2cnc(cc12)-c1cnccc1N1CCC[C@@H](N)C1
Cc1n[nH]c2cnc(cc12)-c1cncc(n1)N1CCC[C@H](N)C1
Cc1n[nH]c2cnc(cc12)-c1cncc(n1)N1CCC[C@@H](N)C1
Cc1n[nH]c2cnc(cc12)-c1cccc(F)c1
Cc1n[nH]c2cnc(cc12)-c1cncc(F)c1
N[C@H]1CCCN(C1)c1ccncc1-c1cc2c(n[nH]c2cn1)-c1ccccc1F
NC(=O)c1cccc(c1)-c1n[nH]c2cnc(cc12)-c1cccnc1
FC(F)(F)c1cccc(c1)-c1n[nH]c2cnc(cc12)-c1cccnc1
Cc1n[nH]c2cnc(cc12)-c1cnn(C)c1
NC1CCN(CC1)c1ccncc1-c1cc2c(n[nH]c2cn1)-c1ccccc1F
Cn1cc(cn1)-c1cc2c(n[nH]c2cn1)-c1ccccc1F
NC[C@@H]1CCN(C1)c1ccncc1-c1cc2c(n[nH]c2cn1)-c1ccccc1F
Fc1cccc(n1)-c1n[nH]c2cnc(cc12)-c1cccnc1
O=c1cccc([nH]1)-c1n[nH]c2cnc(cc12)-c1cccnc1
Cn1cc(cn1)-c1cc2c(n[nH]c2cn1)-c1ccccc1
N#CCc1n[nH]c2cnc(cc12)-c1cccnc1
Cn1cc(cn1)-c1cc2c(CC#N)n[nH]c2cn1
Fc1ccccc1-c1n[nH]c2cnc(cc12)-c1cn[nH]c1
c1n[nH]cc1-c1cc2c(n[nH]c2cn1)-c1ccccc1
Fc1ccccc1-c1n[nH]c2cnc(cc12)-c1cncnc1
NC1CCCN(CC1)c1ccncc1-c1cc2c(n[nH]c2cn1)-c1ccccc1F
NC[C@@H]1CCCN(C1)c1ccncc1-c1cc2c(n[nH]c2cn1)-c1ccccc1F
N[C@@H]1CCCN(C1)c1ccncc1-c1cc2c(n[nH]c2cn1)-c1ccccc1F
c1ncn(n1)-c1cc2c(n[nH]c2cn1)-c1ccccc1
NCCNc1cccc(n1)-c1n[nH]c2cnc(cc12)-c1cccnc1
NC1CCN(CC1)c1cccc(n1)-c1n[nH]c2cnc(cc12)-c1cccnc1
N#CCc1n[nH]c2cnc(cc12)-c1cn[nH]c1
c1cn(cn1)-c1cc2c(n[nH]c2cn1)-c1ccccc1
NC1CCN(CC1)c1cncc(n1)-c1cc2c(n[nH]c2cn1)-c1ccccc1F
Fc1ccccc1-c1n[nH]c2cnc(cc12)-c1cnccc1O[C@H]1CCCNC1
N[C@@H]1CCCN(C1)c1cccc(n1)-c1n[nH]c2cnc(cc12)-c1cccnc1
c1ccc(cc1)-c1n[nH]c2cnc(cc12)-c1cncnc1
N[C@H]1CCN(C1)c1cncc(n1)-c1cc2c(n[nH]c2cn1)-c1ccccc1F
N[C@H]1CCCN(C1)c1cncc(n1)-c1cc2c(n[nH]c2cn1)-c1ccccc1F
N[C@@H]1CCCN(C1)c1cncc(n1)-c1cc2c(n[nH]c2cn1)-c1ccccc1F
N[C@@H]1CCN(C1)c1cncc(n1)-c1cc2c(n[nH]c2cn1)-c1ccccc1F
Fc1ccccc1-c1n[nH]c2cnc(cc12)-c1cnccc1OCC1CCNCC1
c1n[nH]cc1-c1n[nH]c2cnc(cc12)-c1cccnc1
NC1CCN(CC1)c1cncc(c1)-c1cc2c(n[nH]c2cn1)-c1ccccc1F
NC1CCN(CC1)c1cncc(c1)-c1n[nH]c2cnc(cc12)-c1cccnc1
NCCNc1cc(ccn1)-c1n[nH]c2cnc(cc12)-c1cccnc1
NC1CCN(CC1)c1cc(ccn1)-c1n[nH]c2cnc(cc12)-c1cccnc1
N[C@H]1CCCN(C1)c1cccc(n1)-c1n[nH]c2cnc(cc12)-c1cccnc1
C1CN(CCN1)c1cccc(n1)-c1n[nH]c2cnc(cc12)-c1cccnc1
Cn1cc(cn1)-c1n[nH]c2cnc(cc12)-c1cnn(C)c1
NC[C@H]1CCN(C1)c1cncc(c1)-c1cc2c(n[nH]c2cn1)-c1ccccc1F
NCC1CCN(CC1)c1cncc(c1)-c1n[nH]c2cnc(cc12)-c1cccnc1
NC1CCCN(CC1)c1cncc(c1)-c1cc2c(n[nH]c2cn1)-c1ccccc1F
NCC1CCN(CC1)c1cncc(c1)-c1cc2c(n[nH]c2cn1)-c1ccccc1F
NC[C@H]1CCN(C1)c1cncc(c1)-c1n[nH]c2cnc(cc12)-c1cccnc1
NC1CCCN(CC1)c1cncc(c1)-c1n[nH]c2cnc(cc12)-c1cccnc1
C1CC(CCN1)Nc1cncc(c1)-c1n[nH]c2cnc(cc12)-c1cccnc1
Fc1ccccc1-c1n[nH]c2cnc(cc12)-c1cncc(NC2CCNCC2)c1
COc1ccc(F)c(c1)-c1n[nH]c2cnc(cc12)-c1cnn(C)c1
Cn1cc(cn1)-c1cc2c(n[nH]c2cn1)-c1cccc(n1)N1CCC[C@H](N)C1
Cn1cc(cn1)-c1cc2c(n[nH]c2cn1)-c1cccc(n1)N1CCC(N)CC1
C1CC(CCN1)n1cc(cn1)-c1n[nH]c2cnc(cc12)-c1cccnc1
c1cncc(c1)-c1n[nH]c2cnc(cc12)-c1cccnc1
Cn1cc(cn1)-c1cc2c(n[nH]c2cn1)-c1cccc(n1)N1CCC[C@@H](N)C1
NC(=O)Cn1cc(cn1)-c1cc2c(n[nH]c2cn1)-c1cccc(F)n1
N[C@H]1CCCN(CC1)c1cncc(n1)-c1cc2c(n[nH]c2cn1)-c1ccccc1F
N[C@H]1CCCN(C1)c1cncc(c1)-c1cc2c(n[nH]c2cn1)-c1ccccc1F
C1COCC(C1)c1cc2c(n[nH]c2cn1)-c1cccc(n1)N1CCNCC1
Cn1cc(cn1)-c1cc2c(n[nH]c2cn1)-c1cccc(n1)N1CCC(CN)CC1
Cn1cc(cn1)-c1cc2c(n[nH]c2cn1)-c1cccc(NCC2CCNCC2)n1
Cn1cc(cn1)-c1cccc(n1)-c1n[nH]c2cnc(cc12)-c1cnn(C)c1
c1cc(co1)-c1cc2c(n[nH]c2cn1)-c1ccccc1
C(C1CCNCC1)n1cc(cn1)-c1n[nH]c2cnc(cc12)-c1cccnc1
C1CNCCN(C1)c1cccc(n1)-c1n[nH]c2cnc(cc12)-c1cccnc1
Cn1cc(cn1)-c1cc2c(n[nH]c2cn1)-c1cccc(n1)N1CCCC(N)CC1
Cn1cc(cn1)-c1cc2c(n[nH]c2cn1)-c1cccc(n1)N1CC[C@@H](N)C1
N[C@H]1CCN(C1)c1cncc(c1)-c1cc2c(n[nH]c2cn1)-c1ccccc1F
N[C@@H]1CCCN(C1)c1ccc(cn1)-c1n[nH]c2cnc(cc12)-c1cccnc1
N[C@@H]1CCN(C1)c1cncc(c1)-c1cc2c(n[nH]c2cn1)-c1ccccc1F
c1cc(n[nH]1)-c1n[nH]c2cnc(cc12)-c1cccnc1
c1cncc(c1)-c1cc2c(n[nH]c2cn1)-c1ccncc1
Fc1ccccc1-c1n[nH]c2cnc(cc12)-c1cnccc1OC1CCNCC1
N[C@H]1CCCN(C1)c1ccc(cn1)-c1n[nH]c2cnc(cc12)-c1cccnc1
NC1CCCN(CC1)c1cccc(n1)-c1n[nH]c2cnc(cc12)-c1cccnc1
Fc1ccccc1-c1n[nH]c2cnc(cc12)-c1cnccc1OC1CNC1
Fc1ccccc1-c1n[nH]c2cnc(cc12)-c1cnccc1OCC1CCCNC1
Cn1cc(cn1)-c1cc2c(n[nH]c2cn1)-c1cccc(NC2CCNCC2)n1
N[C@H]1CCN(C1)c1ccc(cn1)-c1n[nH]c2cnc(cc12)-c1cccnc1
N[C@@H]1CCN(C1)c1ccc(cn1)-c1n[nH]c2cnc(cc12)-c1cccnc1
c1ccc(nc1)-c1n[nH]c2cnc(cc12)-c1cccnc1
Cc1ccc(F)c(c1)-c1n[nH]c2cnc(cc12)-c1cnn(C)c1
N[C@H]1CCCN(C1)c1cccc(n1)-c1n[nH]c2cnc(cc12)-c1cncc(F)c1
Fc1ccccc1-c1n[nH]c2cnc(cc12)-c1cnccc1NCC1CCNCC1
Fc1cncc(c1)-c1cc2c(n[nH]c2cn1)-c1cccc(n1)N1CCNCC1
Fc1ccccc1-c1n[nH]c2cnc(cc12)-c1cnccc1OC[C@@H]1CCNC1
N[C@@H]1CCCN(C1)c1cccc(n1)-c1n[nH]c2cnc(cc12)-c1cncc(F)c1
Fc1ccccc1-c1n[nH]c2cnc(cc12)-c1cnccc1OC[C@H]1CCNC1
C1CC(CO1)c1cc2c(n[nH]c2cn1)-c1cccc(n1)N1CCNCC1
c1ccc(cc1)-c1n[nH]c2cnc(cc12)-c1cnccn1
C1CC(CCN1)n1ccc(n1)-c1n[nH]c2cnc(cc12)-c1cccnc1
Cn1cc(cn1)-c1cc2c(n[nH]c2cn1)-c1cccc(n1)N1C[C@@H]2C[C@H]1CN2
Cn1cc(cn1)-c1cc2c(n[nH]c2cn1)-c1cccc(NCCc2c[nH]cn2)n1
Fc1ccccc1-c1n[nH]c2cnc(cc12)-c1cnc[nH]1
Fc1ccccc1-c1n[nH]c2cnc(cc12)-c1cnccn1
Fc1ccccc1-c1n[nH]c2cnc(cc12)-c1cnccc1OCCC1CCNCC1
Cn1cc(cn1)-c1n[nH]c2cnc(cc12)-c1cncc(n1)N1CCC(N)CC1
Cn1cc(cn1)-c1cc2c(n[nH]c2cn1)-c1cccc(c1)N1CCC[C@@H](N)C1
CN1CCN(CC1=O)c1cc2c(n[nH]c2cn1)-c1cccc(n1)N1CCNCC1
NC(=O)Nc1cc2c(n[nH]c2cn1)-c1cccc(n1)N1CCNCC1
C1CC=C(C1)c1n[nH]c2cnc(cc12)-c1cccnc1
Cn1cc(cn1)-c1cc2c(n[nH]c2cn1)-c1cccc(n1)N1CCCCC(N)C1
Cn1cc(cn1)-c1cc2c(n[nH]c2cn1)-c1cccc(n1)N1CCC[C@H](N)CC1
C1CCC(C1)c1n[nH]c2cnc(cc12)-c1cccnc1
NC(=O)C1(N)CCN(CC1)c1cccc(n1)-c1n[nH]c2cnc(cc12)-c1cccnc1
Cn1ccc(n1)-c1n[nH]c2cnc(cc12)-c1cccnc1
Cn1ccc(n1)-c1n[nH]c2cnc(cc12)-c1cncc(n1)N1CCC(N)CC1
Cn1cc(cn1)-c1cc2c(n[nH]c2cn1)-c1cccc(n1)N1CCNCC1
N#CCc1cc2c(n[nH]c2cn1)-c1cccc(n1)N1CCNCC1
CNC(=O)C1(N)CCN(CC1)c1cccc(n1)-c1n[nH]c2cnc(cc12)-c1cccnc1
NCC[C@H]1CCCN(C1)c1cccc(n1)-c1n[nH]c2cnc(cc12)-c1cccnc1
Nc1ncccc1-c1cc2c(n[nH]c2cn1)-c1cccc(n1)N1CCNCC1
N[C@@H]1CCC[C@@H](C1)Nc1cccc(n1)-c1n[nH]c2cnc(cc12)-c1cccnc1
N#Cc1cc(cc(c1)-c1n[nH]c2cnc(cc12)-c1cccnc1)N1CCNCC1
NC1CCN(CC1)c1nc(ccc1Cl)-c1n[nH]c2cnc(cc12)-c1cccnc1
NCC[C@@H]1CCCN(C1)c1cccc(n1)-c1n[nH]c2cnc(cc12)-c1cccnc1
Cc1ccc(nc1N1CCC(N)CC1)-c1n[nH]c2cnc(cc12)-c1cccnc1
N[C@@H]1CCCN(CC1)c1cncc(n1)-c1cc2c(n[nH]c2cn1)-c1ccccc1F
N[C@H]1CCC[C@H](C1)Nc1cccc(n1)-c1n[nH]c2cnc(cc12)-c1cccnc1
Cn1cc(cn1)-c1cc2c(n[nH]c2cn1)-c1cccc(n1)N1CCC[C@@H](N)CC1
Cn1cc(cn1)-c1cc2c(n[nH]c2cn1)-c1cccc(n1)C1CCNCC1
N[C@H]1CCCN(CC1)c1cccc(n1)-c1n[nH]c2cnc(cc12)-c1cccnc1
N[C@@H]1CCCN(CC1)c1cccc(n1)-c1n[nH]c2cnc(cc12)-c1cccnc1
Cn1cc(cn1)-c1cc2c(n[nH]c2cn1)-c1cnn(CC(C)(C)O)c1
Cn1cc(cn1)-c1cc2c(n[nH]c2cn1)-c1cccc(N[C@@H]2CC[C@H](N)CC2)n1
C1CCN(C1)c1n[nH]c2cnc(cc12)-c1cccnc1
NC(=O)Cc1cc2c(n[nH]c2cn1)-c1cccc(n1)N1CCNCC1
CN1CCN(C1=O)c1n[nH]c2cnc(cc12)-c1cccnc1
CN1CCN(CC1)c1nc(ccc1Cl)-c1n[nH]c2cnc(cc12)-c1cccnc1
c1ccc(nc1)-c1n[nH]c2cnc(cc12)-c1ccccn1
CN1CCN(CC1)c1nc(ccc1C)-c1n[nH]c2cnc(cc12)-c1cccnc1
O=C1CCCN1c1n[nH]c2cnc(cc12)-c1cccnc1
CN1CC(=CC1=O)c1cc2c(n[nH]c2cn1)-c1ccccc1
O=C1CCCCN1c1n[nH]c2cnc(cc12)-c1cccnc1
C1CCN(CC1)c1cccc(n1)-c1n[nH]c2cnc(cc12)-c1cccnc1
Cn1cc(cn1)-c1cc2c(n[nH]c2cn1)-c1cccc(n1)N1CCCC(O)C1
CN1CC(CC1=O)c1cc2c(n[nH]c2cn1)-c1ccccc1
Cn1cc(cn1)-c1cc2c(n[nH]c2cn1)-c1cccc(O[C@@H]2CCCNC2)n1
N[C@H]1CCCN(C1)c1nc(ccc1Cl)-c1n[nH]c2cnc(cc12)-c1cccnc1
N[C@@H]1CCCN(C1)c1nc(ccc1Cl)-c1n[nH]c2cnc(cc12)-c1cccnc1
C1CN(CCO1)c1cccc(n1)-c1n[nH]c2cnc(cc12)-c1cccnc1
N[C@H]1CCN(C1)c1cccc(n1)-c1n[nH]c2cnc(cc12)-c1cccnc1
NC[C@@H]1CCN(C1)c1cccc(n1)-c1n[nH]c2cnc(cc12)-c1cccnc1
NC[C@H]1CCN(C1)c1cccc(n1)-c1n[nH]c2cnc(cc12)-c1cccnc1
O[C@@H]1CCCN(C1)c1cccc(n1)-c1n[nH]c2cnc(cc12)-c1cccnc1
OC1CCN(CC1)c1cccc(n1)-c1n[nH]c2cnc(cc12)-c1cccnc1
C1CC(CCN1)C1CCN(CC1)c1cccc(n1)-c1n[nH]c2cnc(cc12)-c1cccnc1
Cc1ccc(nc1F)-c1n[nH]c2cnc(cc12)-c1cccnc1
Cc1ccc(nc1)-c1n[nH]c2cnc(cc12)-c1cccnc1
N[C@@H]1CCN(C1)c1cccc(n1)-c1n[nH]c2cnc(cc12)-c1cccnc1
NCC1CCN(CC1)c1cccc(n1)-c1n[nH]c2cnc(cc12)-c1cccnc1
O=C1CN(CCN1)c1cccc(n1)-c1n[nH]c2cnc(cc12)-c1cccnc1
C1COC=C(C1)c1n[nH]c2cnc(cc12)-c1cccnc1
OCCN1CCN(CC1)c1cccc(n1)-c1n[nH]c2cnc(cc12)-c1cccnc1
NCCCCNc1cccc(n1)-c1n[nH]c2cnc(cc12)-c1cccnc1
C1CC(=CO1)c1n[nH]c2cnc(cc12)-c1cccnc1
CCn1cc(cn1)-c1cc2c(n[nH]c2cn1)-c1cccc(n1)N1CCC[C@@H](N)C1
Cn1cc(cn1)-c1cc2c(n[nH]c2cn1)-c1cccc(n1)N1CCC(N)(C1)C(F)(F)F
N[C@@H]1CCN(C1)c1nc(ccc1Br)-c1n[nH]c2cnc(cc12)-c1cccnc1
Cc1ccc(nc1N1CCC(O)CC1)-c1n[nH]c2cnc(cc12)-c1cccnc1
N[C@H]1CCCN(C1)c1nc(ccc1Br)-c1n[nH]c2cnc(cc12)-c1cccnc1
N[C@@H]1CCCN(C1)c1nc(ccc1Br)-c1n[nH]c2cnc(cc12)-c1cccnc1
O[C@@H]1CCCN(C1)c1nc(ccc1Br)-c1n[nH]c2cnc(cc12)-c1cccnc1
OC1CCN(CC1)c1nc(ccc1Br)-c1n[nH]c2cnc(cc12)-c1cccnc1
O[C@@H]1CCN(C1)c1nc(ccc1Br)-c1n[nH]c2cnc(cc12)-c1cccnc1
Cn1cc(cn1)-c1cc2c(n[nH]c2cn1)-c1cccc(n1)N1CCC(O)CC1
O=C1N(CCC11CCNCC1)c1n[nH]c2cnc(cc12)-c1cccnc1
O=C1N(CC2CCNCC2)CCN1c1n[nH]c2cnc(cc12)-c1cccnc1
Cn1cc(cn1)-c1cc2c(n[nH]c2cn1)-c1cccc(NCC(C)(C)O)n1
N[C@H]1CCCN(C1)c1cccc(n1)-c1n[nH]c2cnc(NC(N)=O)cc12
N[C@H]1CCC[C@H](C1)Oc1cccc(n1)-c1n[nH]c2cnc(cc12)-c1cccnc1
N[C@@H]1CCCN(C1)c1nccc(n1)-c1n[nH]c2cnc(cc12)-c1cccnc1
O=C1CNCCN1c1cccc(n1)-c1n[nH]c2cnc(cc12)-c1cccnc1
NC(=O)c1ccnc(c1)-c1n[nH]c2cnc(cc12)-c1cccnc1
O=C1N(CC2CCNC2)CCN1c1n[nH]c2cnc(cc12)-c1cccnc1
N[C@H]1CCN(C1=O)c1cccc(n1)-c1n[nH]c2cnc(cc12)-c1cccnc1
Cc1ccc(nc1N1CC[C@H](O)C1)-c1n[nH]c2cnc(cc12)-c1cccnc1
Cc1ccc(nc1N1CC[C@@H](O)C1)-c1n[nH]c2cnc(cc12)-c1cccnc1
N[C@H]1CCCN(C1)c1nc(ccc1C=C)-c1n[nH]c2cnc(cc12)-c1cccnc1
CC(=C)c1ccc(nc1N1CCC[C@H](N)C1)-c1n[nH]c2cnc(cc12)-c1cccnc1
Cc1ccc(nc1N1CCC[C@@H](O)C1)-c1n[nH]c2cnc(cc12)-c1cccnc1
Cc1ccc(nc1N1CCC[C@@H](N)C1)-c1n[nH]c2cnc(cc12)-c1cccnc1
Cc1ccc(nc1N1CCC[C@@H](N)CC1)-c1n[nH]c2cnc(cc12)-c1cccnc1
N[C@H]1CCCN(CC1)c1nc(ccc1Br)-c1n[nH]c2cnc(cc12)-c1cccnc1
N[C@@H]1CCCN(CC1)c1nc(ccc1Br)-c1n[nH]c2cnc(cc12)-c1cccnc1
Cc1ccc(nc1N1CCC[C@H](N)CC1)-c1n[nH]c2cnc(cc12)-c1cccnc1
Cc1ccc(nc1N1CCC[C@H](N)C1)-c1n[nH]c2cnc(cc12)-c1cccnc1
Cc1ccc(nc1N1CC[C@@H](N)C1)-c1n[nH]c2cnc(cc12)-c1cccnc1
Cc1ccc(nc1N1CC[C@H](N)C1)-c1n[nH]c2cnc(cc12)-c1cccnc1
O[C@H]1CCN(C1)c1nc(ccc1Br)-c1n[nH]c2cnc(cc12)-c1cccnc1
C1CN(CC1N1CCNCC1)c1n[nH]c2cnc(cc12)-c1cccnc1
N[C@H]1C[C@@H](F)CN(C1)c1cccc(n1)-c1n[nH]c2cnc(cc12)-c1cccnc1
O=C1CN(CCCN1)c1cccc(n1)-c1n[nH]c2cnc(cc12)-c1cccnc1
c1ncc(s1)-c1cc2c(n[nH]c2cn1)-c1ccccc1
NCC1CCCCN1c1cccc(n1)-c1n[nH]c2cnc(cc12)-c1cccnc1
NC1CCN(CC1)C(=O)C1CCN(C1=O)c1n[nH]c2cnc(cc12)-c1cccnc1
NCCNC(=O)c1cccc(n1)-c1n[nH]c2cnc(cc12)-c1cccnc1
CCc1ccc(nc1N1CCC[C@H](N)C1)-c1n[nH]c2cnc(cc12)-c1cccnc1
CC(C)c1ccc(nc1N1CCC[C@H](N)C1)-c1n[nH]c2cnc(cc12)-c1cccnc1
O=C(NC1CNC1)c1cccc(n1)-c1n[nH]c2cnc(cc12)-c1cccnc1
CN1CCN(CC1=O)c1cc2c(n[nH]c2cn1)-c1ccccc1
CN1CCN(CC1=O)c1cc2c(n[nH]c2cn1)-c1cnn(C)c1
Cn1cc(cn1)-c1cc2c(n[nH]c2cn1)-c1ccccn1
NCCC1CCN(C1)c1cccc(n1)-c1n[nH]c2cnc(cc12)-c1cccnc1
N[C@H]1CCN(C1=O)c1ccc(nc1)-c1n[nH]c2cnc(cc12)-c1cccnc1
O=C1CN(CCN1)c1cc2c(n[nH]c2cn1)-c1cccc(n1)N1CCNCC1
NC1CCN(CC1)C(=O)c1cccc(n1)-c1n[nH]c2cnc(cc12)-c1cccnc1
O=C(NC1CCNCC1)c1cccc(n1)-c1n[nH]c2cnc(cc12)-c1cccnc1
c1ncc(s1)-c1cc2c(n[nH]c2cn1)-c1ccccn1
CN1CCN(CC1=O)c1cc2c(n[nH]c2cn1)-c1ccccc1F
N[C@H]1CCCN(C1)c1nc(ccc1C#C)-c1n[nH]c2cnc(cc12)-c1cccnc1
C[C@]1(N)CCCN(C1)c1cccc(n1)-c1n[nH]c2cnc(cc12)-c1cccnc1
NC(=O)[C@@H]1CCCN1c1ccc(nc1)-c1n[nH]c2cnc(cc12)-c1cccnc1
N[C@H]1CCCN(C1)c1cccc(n1)-c1n[nH]c2cnc(cc12)N1CCNC(=O)C1
O=C1CNCCN1c1cc2c(n[nH]c2cn1)-c1cccc(n1)N1CCNCC1
C[C@@]1(N)CCCN(C1)c1cccc(n1)-c1n[nH]c2cnc(cc12)-c1cccnc1
Fc1ccccc1-c1n[nH]c2cnc(cc12)-c1cncs1
N[C@H]1CCCN(C1)c1cccc(n1)-c1n[nH]c2cnc(cc12)-c1cncs1
N[C@@H]1CCCN(C1)c1cccc(n1)-c1n[nH]c2cnc(cc12)-c1cncs1
CN1CCN(CC1=O)c1cc2c(n[nH]c2cn1)-c1ccccn1
N[C@@H]1CCC[C@H](C1)Nc1cccc(n1)-c1n[nH]c2cnc(cc12)-c1cccnc1
N[C@H]1CCC[C@@H](C1)Nc1cccc(n1)-c1n[nH]c2cnc(cc12)-c1cccnc1
[O-][n+]1cc(ccc1-c1n[nH]c2cnc(cc12)-c1cccnc1)C(F)(F)F
CN1C(=O)CN(C1=O)c1cc2c(n[nH]c2cn1)-c1ccccc1
CCn1cc(cn1)-c1cc2c(n[nH]c2cn1)-c1cccc(n1)N1CCNCC1
OCCN1CCCN(CC1)c1cccc(n1)-c1n[nH]c2cnc(cc12)-c1cccnc1
C1CCN(CC1)c1cccc(n1)-c1n[nH]c2cnc(cc12)-c1cncs1
C1CN(CCN1)c1cccc(n1)-c1n[nH]c2cnc(cc12)-c1cncs1
Cn1cc(cn1)-c1cc2c(n[nH]c2cn1)-c1ccnc(n1)N1CCCCC1
CCCCc1ccc(nc1N1CCC[C@H](N)C1)-c1n[nH]c2cnc(cc12)-c1cccnc1
C1CCN(CC1)c1cccc(n1)-c1n[nH]c2cnc(cc12)-n1ccnc1
Cn1cc(cn1)-c1cc2c(n[nH]c2cn1)-c1ccnc(n1)N1CCC[C@@H](N)C1
Cn1cc(cn1)-c1cc2c(n[nH]c2cn1)-c1ccnc(n1)N1CCC[C@H](N)C1
Cn1ccc(cc1=O)-c1cc2c(n[nH]c2cn1)-c1cccc(n1)N1CCNCC1
Cc1ccc(cn1)-c1cc2c(n[nH]c2cn1)-c1cccc(n1)N1CCNCC1
C1CN(CCN1)c1cccc(n1)-c1n[nH]c2cnc(cc12)-n1ccnc1
N[C@@H]1CCCN(C1)c1cccc(n1)-c1n[nH]c2cnc(cc12)-n1ccnc1
N[C@@H]1CCCN(C1)c1cccc(n1)-c1n[nH]c2cnc(cc12)N1CCOC1=O
CN1C(=O)CN(C1=O)c1cc2c(n[nH]c2cn1)-c1cccc(n1)N1CCNCC1
CCn1cc(cn1)-c1cc2c(n[nH]c2cn1)-c1cccc(n1)N1CCN(C)CC1
O=C1OCCN1c1cc2c(n[nH]c2cn1)-c1cccc(n1)N1CCCCC1
N[C@H]1CCCN(C1)c1cccc(n1)-c1n[nH]c2cnc(cc12)N1CCOC1=O
CCCn1cc(cn1)-c1cc2c(n[nH]c2cn1)-c1cccc(n1)N1CCNCC1
Cn1cc(cn1)-c1cc2c(n[nH]c2cn1)-c1ccc(Br)c(n1)N1CCC[C@H](N)C1
CCn1cc(cn1)-c1cc2c(n[nH]c2cn1)-c1cccc(n1)N1CCC[C@@H](C1)NC
Fc1ccc(cn1)-c1cc2c(n[nH]c2cn1)-c1cccc(n1)N1CCNCC1
CC(C)(CN)Cn1cc(ccc1=O)-c1n[nH]c2cnc(cc12)-c1cccnc1
N[C@H]1CCCN(C1)c1cccc(n1)-c1n[nH]c2cnc(cc12)-n1ccnc1
CC(C)Cn1cc(cn1)-c1cc2c(n[nH]c2cn1)-c1cccc(n1)N1CCNCC1
COCCn1cc(cn1)-c1cc2c(n[nH]c2cn1)-c1cccc(n1)N1CCNCC1
Cn1cc(cn1)-c1cc2c(n[nH]c2cn1)-c1cccc(n1)N1CCCC(C)(O)C1
Cc1cncc(c1)-c1cc2c(n[nH]c2cn1)-c1cccc(n1)N1CCNCC1
CCn1cc(cn1)-c1cc2c(n[nH]c2cn1)-c1cccc(n1)N1C[C@@H](N)C[C@@H](F)C1
N[C@H]1CCCN(C1)c1nc(ccc1C(F)(F)F)-c1n[nH]c2cnc(cc12)-c1cccnc1
Cn1cc(cn1)-c1cc2c(n[nH]c2cn1)-c1ccc(Br)c(n1)N1CC(C1)N1CCS(=O)(=O)CC1
CC(C)(O)Cn1cc(cn1)-c1cc2c(n[nH]c2cn1)-c1cccc(n1)N1CCNCC1
CC(C)n1cc(cn1)-c1cc2c(n[nH]c2cn1)-c1cccc(n1)N1CCNCC1
C1CC(C1)n1cc(cn1)-c1cc2c(n[nH]c2cn1)-c1cccc(n1)N1CCNCC1
FCCn1cc(cn1)-c1cc2c(n[nH]c2cn1)-c1cccc(n1)N1CCNCC1
Cn1cc(cn1)-c1cc2c(n[nH]c2cn1)-c1ccc(Br)c(n1)N1CCC(N)CC1
Cn1cc(cn1)-c1cc2c(n[nH]c2cn1)-c1ccc(Br)c(n1)N1CCC[C@H](O)C1
Cn1cc(cn1)-c1cc2c(n[nH]c2cn1)-c1ccc(Br)c(n1)N1CCC[C@@H](O)C1
CCn1cc(cn1)-c1cc2c(n[nH]c2cn1)-c1cccc(n1)N1C[C@@H]2CNC[C@@H]2C1
CCn1cc(cn1)-c1cc2c(n[nH]c2cn1)-c1cccc(n1)N1CCN[C@@H](C)C1
CCn1cc(cn1)-c1cc2c(n[nH]c2cn1)-c1cccc(n1)N1CCN[C@H](C)C1
N[C@@H]1CCCN(C1)c1cccc(n1)-c1n[nH]c2cnc(cc12)C#N
N[C@H]1CCCN(C1)c1cccc(n1)-c1n[nH]c2cnc(cc12)C#N
N#Cc1cc2c(n[nH]c2cn1)-c1cccc(n1)N1CCNCC1
C1CN(CCN1)c1cccc(n1)-c1n[nH]c2cnc(cc12)N1CCOCC1
CN1CCN(CC1)c1nc(ccc1Br)-c1n[nH]c2cnc(cc12)-c1cnn(C)c1
CCn1cc(cn1)-c1cc2c(n[nH]c2cn1)-c1ccc(Br)c(n1)N1CCC[C@H](N)C1
CCn1cc(cn1)-c1cc2c(n[nH]c2cn1)-c1ccc(Br)c(n1)N1CCNCC1
Cn1cc(cn1)-c1cc2c(n[nH]c2cn1)-c1ccc(Br)c(n1)N1CC(C1)N1CCNC(=O)C1
Cn1cc(cn1)-c1cc2c(n[nH]c2cn1)-c1ccc(Br)c(n1)N1CCN(CCS(C)(=O)=O)C(C)(C)C1
CCn1cc(cn1)-c1cc2c(n[nH]c2cn1)-c1cccc(n1)N1CCCNCC1
CCn1cc(cn1)-c1cc2c(n[nH]c2cn1)-c1cccc(n1)N1CCNC[C@H](O)C1
CCn1cc(cn1)-c1cc2c(n[nH]c2cn1)-c1cccc(n1)N1CCNC[C@@H](O)C1
Cn1cc(cn1)-c1cc2c(n[nH]c2cn1)-c1ccc(C=C)c(n1)N1CCC[C@H](N)C1
Cc1ccc(nc1N1CC(C1)N1CCS(=O)(=O)CC1)-c1n[nH]c2cnc(cc12)-c1cnn(C)c1
CC(=C)c1ccc(nc1N1CCC[C@H](N)C1)-c1n[nH]c2cnc(cc12)-c1cnn(C)c1
O=C1OCCN1c1cc2c(n[nH]c2cn1)-c1cccc(n1)N1CCNCC1
C(C1COC1)n1cc(cn1)-c1cc2c(n[nH]c2cn1)-c1cccc(n1)N1CCNCC1
Cc1ccc(nc1N1CCNCC1)-c1n[nH]c2cnc(cc12)-c1cnn(C)c1
Cc1ccc(nc1N1CCC[C@@H](O)C1)-c1n[nH]c2cnc(cc12)-c1cnn(C)c1
Cc1ccc(nc1N1CCOCC1)-c1n[nH]c2cnc(cc12)-c1cnn(C)c1
Cn1cc(cn1)-c1cc2c(n[nH]c2cn1)-c1cccc(n1)N1CCOCC1
FC1(CCNCC1)c1cccc(n1)-c1n[nH]c2cnc(cc12)-c1cccnc1
OC1(CCNCC1)c1cccc(n1)-c1n[nH]c2cnc(cc12)-c1cccnc1
Cn1cc(cn1)-c1cc2c(n[nH]c2cn1)-c1cccc(n1)N1CCC[C@](C)(O)C1
Cn1cc(cn1)-c1cc2c(n[nH]c2cn1)-c1cccc(n1)N1CCC[C@@](C)(O)C1
Cc1ccc(nc1N1CC(C1)N1CCNC(=O)C1)-c1n[nH]c2cnc(cc12)-c1cnn(C)c1
Cc1ccc(nc1N1CC(C1)N1CCNC(=O)C1)-c1n[nH]c2cnc(cc12)-c1cccnc1
CCn1cc(cn1)-c1cc2c(n[nH]c2cn1)-c1ccc(C(C)=C)c(n1)N1CCC[C@H](N)C1
Cc1ccc(nc1N1CCN(CCS(C)(=O)=O)C(C)(C)C1)-c1n[nH]c2cnc(cc12)-c1cnn(C)c1
CCc1ccc(nc1N1CCC[C@H](N)C1)-c1n[nH]c2cnc(cc12)-c1cnn(C)c1
CCn1cc(cn1)-c1cc2c(n[nH]c2cn1)-c1ccc(C)c(n1)N1CCC[C@H](N)C1
CCn1cc(cn1)-c1cc2c(n[nH]c2cn1)-c1ccc(C=C)c(n1)N1CCC[C@H](N)C1
CCn1cc(cn1)-c1cc2c(n[nH]c2cn1)-c1ccc(C)c(n1)N1CCNCC1
Cc1ccc(nc1N1CCC[C@H](N)C1)-c1n[nH]c2cnc(cc12)-c1cnn(C)c1
OC1CN(CCC1F)c1cccc(n1)-c1n[nH]c2cnc(cc12)-c1cccnc1
COc1cncc(c1)-c1cc2c(n[nH]c2cn1)-c1cccc(n1)N1CCNCC1
CNc1cccc(n1)-c1n[nH]c2cnc(cc12)-c1cccnc1
CCc1cncc(c1)-c1cc2c(n[nH]c2cn1)-c1cccc(n1)N1CCNCC1
Cn1cc(cn1)-c1cc2c(n[nH]c2cn1)-c1ccnc(n1)C1CCNCC1
CN1CCN(CC1)c1nc(ccc1C)-c1n[nH]c2cnc(cc12)-c1cnn(C)c1
Cc1ccc(nc1N1CCC[C@H](O)C1)-c1n[nH]c2cnc(cc12)-c1cnn(C)c1
Cn1cc(cn1)-c1cc2c(n[nH]c2cn1)-c1cccc(n1)N1CCC[C@H](O)C1
CCn1cc(cn1)-c1cc2c(n[nH]c2cn1)-c1ccc(C)c(n1)N1CCC[C@@H](N)C1
CCn1cc(cn1)-c1cc2c(n[nH]c2cn1)-c1cccc(n1)N1C[C@H](C)N[C@H](C)C1
CCn1cc(cn1)-c1cc2c(n[nH]c2cn1)-c1cccc(n1)N1CCC[C@H](N)C1
CCn1cc(cn1)-c1cc2c(n[nH]c2cn1)-c1cccc(n1)N1CCNC(C)(C)C1
CCn1cc(cn1)-c1cc2c(n[nH]c2cn1)-c1cccc(n1)N1CCNCC(F)(F)C1
CC(C)(C)n1cc(cn1)-c1cc2c(n[nH]c2cn1)-c1cccc(n1)N1CCNCC1
Cn1cc(cn1)-c1cc2c(n[nH]c2cn1)-c1ccc(Br)c(n1)N1CCOCC1
CCn1cc(cn1)-c1cc2c(n[nH]c2cn1)-c1cccc(n1)N1CCOCC1
Cn1cc(cn1)-c1cc2c(n[nH]c2cn1)-c1cccc(n1)N1CCC[C@@H](O)C1
NC1CN(CCC1F)c1cccc(n1)-c1n[nH]c2cnc(cc12)-c1cccnc1
CCn1cc(cn1)-c1cc2c(n[nH]c2cn1)-c1ccc(Br)c(n1)N1C[C@@H](N)C[C@@H](F)C1
CCn1cc(cn1)-c1cc2c(n[nH]c2cn1)-c1ccc(Br)c(n1)N1C[C@H](N)C[C@@H](F)C1
Cn1cc(cn1)-c1cc2c(n[nH]c2cn1)-c1ccc(Br)c(n1)N1C[C@@H](N)C[C@@H](F)C1
CCn1cc(cn1)-c1cc2c(n[nH]c2cn1)-c1cc(C)cc(n1)N1CCCNCC1
N[C@@H]1CCCC(C1)c1cccc(n1)-c1n[nH]c2cnc(cc12)-c1cccnc1
N[C@H]1CCCC(C1)c1cccc(n1)-c1n[nH]c2cnc(cc12)-c1cccnc1
CCn1cc(cn1)-c1cc2c(n[nH]c2cn1)-c1cccc(n1)N1CCC[C@@](C)(O)C1
CCn1cc(cn1)-c1cc2c(n[nH]c2cn1)-c1cccc(NC2CCCC(N)C2)n1
CCn1cc(cn1)-c1cc2c(n[nH]c2cn1)-c1cccc(n1)N1CCC(F)C(N)C1
CCn1cc(cn1)-c1cc2c(n[nH]c2cn1)-c1cccc(n1)N1CCNC(CO)C1
CCn1cc(cn1)-c1cc2c(n[nH]c2cn1)-c1cccc(n1)N1CCC[C@](C)(O)C1
CCn1cc(cn1)-c1cc2c(n[nH]c2cn1)-c1nc(ccc1Cl)N1CCC[C@H](N)C1
FC(F)(F)c1cncc(c1)-c1cc2c(n[nH]c2cn1)-c1cccc(n1)N1CCNCC1
CCn1cc(cn1)-c1cc2c(n[nH]c2cn1)-c1cccc(n1)N1CCNC(C1)C(F)(F)F
CCn1cc(cn1)-c1cc2c(n[nH]c2cn1)-c1cc(ccn1)C(F)(F)F
CS(=O)(=O)c1cncc(c1)-c1cc2c(n[nH]c2cn1)-c1cccc(n1)N1CCNCC1
CCn1cc(cn1)-c1cc2c(n[nH]c2cn1)-c1cccc(n1)N1CCC[C@@H](N)CC1
CCn1cc(cn1)-c1cc2c(n[nH]c2cn1)-c1cccc(n1)N1CCN(CC1)C(C)=O
N#CCn1cc(cn1)-c1cc2c(n[nH]c2cn1)-c1cccc(n1)N1CCNCC1
CCn1cc(cn1)-c1cc2c(n[nH]c2cn1)-c1ccc(=O)n(CC2(CC2)C(N)=O)c1
CCn1cc(cn1)-c1cc2c(n[nH]c2cn1)-c1ccc(=O)n(CC2(CCC2)C(N)=O)c1
CCn1cc(cn1)-c1cc2c(n[nH]c2cn1)-c1cc(OC)ccn1
CCc1ccc(nc1N1CCC[C@H](N)C1)-c1n[nH]c2cnc(cc12)-c1cnn(CC)c1
CCn1cc(cn1)-c1cc2c(n[nH]c2cn1)-c1ccc(C(C)C)c(n1)N1CCC[C@H](N)C1
CCn1cc(cn1)-c1cc2c(n[nH]c2cn1)-c1cncc(n1)N1CCNCC1
CCn1cc(cn1)-c1cc2c(n[nH]c2cn1)-c1cccc(n1)N1CCN(CC1)C1COC1
CCn1cc(cn1)-c1cc2c(n[nH]c2cn1)-c1cccc(n1)N1CCC[C@H](N)CC1
CCn1cc(cn1)-c1cc2c(n[nH]c2cn1)-c1cccc(n1)N1CCC[C@H](C1)NC
CC(O)c1cncc(c1)-c1cc2c(n[nH]c2cn1)-c1cccc(n1)N1CCNCC1
CCn1cc(cn1)-c1cc2c(n[nH]c2cn1)-c1cc(ccn1)C1CC1
N[C@H]1CCCN(C1)c1nc(ccc1C1CC1)-c1n[nH]c2cnc(cc12)-c1cccnc1
Cn1cc(cn1)-c1cc2c(n[nH]c2cn1)-c1ccc(C2CC2)c(n1)N1CCC[C@H](N)C1
C1CC1n1cc(cn1)-c1cc2c(n[nH]c2cn1)-c1cccc(n1)N1CCNCC1
FC(F)(F)Cn1cc(cn1)-c1cc2c(n[nH]c2cn1)-c1cccc(n1)N1CCNCC1
FCCn1cc(cn1)-c1cc2c(n[nH]c2cn1)-c1cccc(n1)N1CCCNCC1
CCn1cc(cn1)-c1cc2c(n[nH]c2cn1)-c1cc(cc(n1)N1CCCNCC1)C#N
CCn1cc(cn1)-c1cc2c(n[nH]c2cn1)-c1cccc(n1)N1CCNC(CC1)C(F)(F)F
CCn1cc(cn1)-c1cc2c(n[nH]c2cn1)-c1cc(C)ccn1
CCc1ccnc(c1)-c1n[nH]c2cnc(cc12)-c1cnn(CC)c1
CCn1cc(cn1)-c1cc2c(n[nH]c2cn1)-c1cccc(n1)N1CCCCC(O)C1
Cn1cc(cn1)-c1cc2c(n[nH]c2cn1)-c1cccc(n1)N1C[C@@H](N)C[C@@H](F)C1
OCCn1cc(cn1)-c1cc2c(n[nH]c2cn1)-c1cccc(n1)N1CCNCC1
C(C1CC1)n1cc(cn1)-c1cc2c(n[nH]c2cn1)-c1cccc(n1)N1CCNCC1
CCn1cc(cn1)-c1cc2c(n[nH]c2cn1)-c1cc(CO)ccn1
CCn1cc(cn1)-c1cc2c(n[nH]c2cn1)-c1cccc(n1)N1CCNCC(C1)C#N
CCn1cc(cn1)-c1cc2c(n[nH]c2cn1)-c1cc(ccn1)C(C)=C
CCn1cc(cn1)-c1cc2c(n[nH]c2cn1)-c1cccc(n1)N1CCCC[C@H](O)C1
CCn1cc(cn1)-c1cc2c(n[nH]c2cn1)-c1cccc(n1)N1CCCC[C@@H](O)C1
C[C@H]1CN(CCN1)c1cccc(n1)-c1n[nH]c2cnc(cc12)-c1cnn(CCF)c1
CCn1cc(cn1)-c1cc2c(n[nH]c2cn1)-c1cccc(n1)N1CCNCC(F)C1
Cc1cncc(n1)-c1cc2c(n[nH]c2cn1)-c1cccc(n1)N1CCNCC1
CCn1cc(cn1)-c1cc2c(n[nH]c2cn1)-c1ccc(C2CC2)c(n1)N1CCC[C@H](N)C1
CCn1cc(cn1)-c1cc2c(n[nH]c2cn1)-c1cc(ccn1)C(C)C
CCn1cc(cn1)-c1cc2c(n[nH]c2cn1)-c1ccccn1
Cc1ccc(nc1N1C[C@@H](N)C[C@@H](F)C1)-c1n[nH]c2cnc(cc12)-c1cnn(C)c1
CCn1cc(cn1)-c1cc2c(n[nH]c2cn1)-c1ccc(C)c(n1)N1C[C@@H](N)C[C@@H](F)C1
CCn1cc(cn1)-c1cc2c(n[nH]c2cn1)-c1cccc(n1)N1CCNCC(CO)C1
CCn1cc(cn1)-c1cc2c(n[nH]c2cn1)-c1cccc(NC2CCCCNC2)n1
NC1CCCCN(C1)c1cccc(n1)-c1n[nH]c2cnc(cc12)-c1cnn(CCF)c1
CCn1cncc(-c2cc3c(n[nH]c3cn2)-c2cccc(n2)N2CCNCC2)c1=O
CC1CN(CCN1)c1cccc(n1)-c1n[nH]c2cnc(cc12)-c1cnn(CCF)c1
Cn1cc(cn1)-c1cc2c(n[nH]c2cn1)-c1cccc(n1)N1C[C@H](N)C[C@@H](F)C1
CCn1cc(cn1)-c1cc2c(n[nH]c2cn1)-c1cccc(n1)N1CCCCC(N)C1
N[C@H]1CCCCN(C1)c1cccc(n1)-c1n[nH]c2cnc(cc12)-c1cnn(CCF)c1
N[C@@H]1CCCCN(C1)c1cccc(n1)-c1n[nH]c2cnc(cc12)-c1cnn(CCF)c1
C[C@@H]1CN(CCN1)c1cccc(n1)-c1n[nH]c2cnc(cc12)-c1cnn(CCF)c1
Cc1cncc(n1)-c1cc2c(n[nH]c2cn1)-c1cccc(n1)N1CCCNCC1
CC(C)(C)NC(=O)N1CCn2cc(c(C(N)=O)c2C1)-c1ccccc1
COc1ccc(cc1)-c1cn2CCN(Cc2c1C(N)=O)C(=O)NC(C)(C)C
Cc1c(c(C(N)=O)c2CN(CCn12)C(=O)NC(C)(C)C)-c1ccccc1
COc1ccc(cc1)-c1c(C)n2CCN(Cc2c1C(N)=O)C(=O)NC(C)(C)C
COc1ccc(cc1)-c1ccc(cc1)-c1c(C)n2CCN(Cc2c1C(N)=O)C(=O)NC(C)(C)C
COc1ccc(cc1)-c1c(C2CC2)n2CCN(Cc2c1C(N)=O)C(=O)NC1CC1
CC(C)NC(=O)N1CCn2c(C1)c(C(N)=O)c(c2C1CC1)-c1ccccc1
COc1ccc(cc1)-c1c(C2CC2)n2CCN(Cc2c1C(N)=O)C(=O)NC(C)C
CC(C)CNC(=O)N1CCn2c(C1)c(C(N)=O)c(c2C1CC1)-c1ccccc1
CC(C)(C)NC(=O)N1CCn2c(C1)c(C(N)=O)c(c2C1CC1)-c1ccccc1
Cc1cccc(c1)-c1c(C2CC2)n2CCN(Cc2c1C(N)=O)C(=O)NC(C)(C)C
Cc1ccc(cc1)-c1c(C2CC2)n2CCN(Cc2c1C(N)=O)C(=O)NC(C)(C)C
CC(C)(C)NC(=O)N1CCn2c(C1)c(C(N)=O)c(c2C1CC1)-c1ccc(cc1)C1CC1
CC(C)(C)NC(=O)N1CCn2c(C1)c(C(N)=O)c(c2C1CC1)-c1ccc(cc1)C1CCCCC1
CC(C)(C)NC(=O)N1CCn2c(C1)c(C(N)=O)c(c2C1CC1)-c1ccc(cc1)-c1ccccc1
CC(C)(C)NC(=O)N1CCn2c(C1)c(C(N)=O)c(c2C1CC1)-c1cccc(c1)C(F)(F)F
CN(C)C(=O)c1cccc(c1)-c1c(C2CC2)n2CCN(Cc2c1C(N)=O)C(=O)NC(C)(C)C
CC(C)(C)NC(=O)N1CCn2c(C1)c(C(N)=O)c(c2C1CC1)-c1ccc(cc1)C(=O)NC1CC1
CC(C)(C)NC(=O)N1CCn2c(C1)c(C(N)=O)c(c2C1CC1)-c1ccc(cc1)C(=O)N1CCCC1
COCNC(=O)c1ccc(cc1)-c1c(C2CC2)n2CCN(Cc2c1C(N)=O)C(=O)NC(C)(C)C
CC(C)(C)NC(=O)N1CCn2c(C1)c(C(N)=O)c(c2C1CC1)-c1cccc(c1)C#N
CC(C)(C)NC(=O)N1CCn2c(C1)c(C(N)=O)c(c2C1CC1)-c1ccc(cc1)C#N
Cc1nnc(o1)-c1ccc(cc1)-c1c(C2CC2)n2CCN(Cc2c1C(N)=O)C(=O)NC(C)(C)C
CC(C)(C)NC(=O)N1CCn2c(C1)c(C(N)=O)c(c2C1CC1)-c1ccc(cc1)C(F)(F)F
CC(C)(C)NC(=O)N1CCn2c(C1)c(C(N)=O)c(c2C1CC1)-c1ccc2ccccc2c1
CN(C)S(=O)(=O)Nc1cccc(c1)-c1c(C2CC2)n2CCN(Cc2c1C(N)=O)C(=O)NC(C)(C)C
CC(C)(C)NC(=O)N1CCn2c(C1)c(C(N)=O)c(c2C1CC1)-c1cccc(c1)-n1cccn1
CN(C)c1ccc(cc1)-c1c(C2CC2)n2CCN(Cc2c1C(N)=O)C(=O)NC(C)(C)C
CC(C)(C)NC(=O)N1CCn2c(C1)c(C(N)=O)c(c2C1CC1)-c1ccc(NS(C)(=O)=O)cc1
CC(C)(C)NC(=O)N1CCn2c(C1)c(C(N)=O)c(c2C1CC1)-c1ccc(cc1)N1CCOCC1
CC(C)(C)NC(=O)N1CCn2c(C1)c(C(N)=O)c(c2C1CC1)-c1ccc(cc1)-n1cccn1
COc1cccc(c1)-c1c(C2CC2)n2CCN(Cc2c1C(N)=O)C(=O)NC(C)(C)C
CC(C)(C)NC(=O)N1CCn2c(C1)c(C(N)=O)c(c2C1CC1)-c1cccc(OC2CC2)c1
CC(C)(C)NC(=O)N1CCn2c(C1)c(C(N)=O)c(c2C1CC1)-c1cccc(Oc2ccccc2)c1
CC(C)(C)NC(=O)N1CCn2c(C1)c(C(N)=O)c(c2C1CC1)-c1cccc(OC(F)(F)F)c1
COc1ccc(cc1)-c1c(C2CC2)n2CCN(Cc2c1C(N)=O)C(=O)NC(C)(C)C
CC(C)(C)NC(=O)N1CCn2c(C1)c(C(N)=O)c(c2C1CC1)-c1ccc(OCC2CC2)cc1
CCCCOc1ccc(cc1)-c1c(C2CC2)n2CCN(Cc2c1C(N)=O)C(=O)NC(C)(C)C
CC(C)(C)NC(=O)N1CCn2c(C1)c(C(N)=O)c(c2C1CC1)-c1ccc(Oc2ccccc2)cc1
CC(C)(C)NC(=O)N1CCn2c(C1)c(C(N)=O)c(c2C1CC1)-c1ccc(OCc2ccccc2)cc1
CC(C)(C)NC(=O)N1CCn2c(C1)c(C(N)=O)c(c2C1CC1)-c1ccc(OCc2ccc(F)cc2)cc1
CC(C)(C)NC(=O)N1CCn2c(C1)c(C(N)=O)c(c2C1CC1)-c1ccc(OCc2ccc(F)cc2)c(Cl)c1
CC(C)(C)NC(=O)N1CCn2c(C1)c(C(N)=O)c(c2C1CC1)-c1ccc(OCC#N)cc1
CC(C)(C)NC(=O)N1CCn2c(C1)c(C(N)=O)c(c2C1CC1)-c1ccc(OC(F)(F)F)cc1
CC(C)(C)NC(=O)N1CCn2c(C1)c(C(N)=O)c(c2C1CC1)-c1ccccc1F
CC(C)(C)NC(=O)N1CCn2c(C1)c(C(N)=O)c(c2C1CC1)-c1cccc(F)c1
CC(C)(C)NC(=O)N1CCn2c(C1)c(C(N)=O)c(c2C1CC1)-c1ccc(F)cc1
CSc1ccc(cc1)-c1c(C2CC2)n2CCN(Cc2c1C(N)=O)C(=O)NC(C)(C)C
NC(=O)c1c2CN(CCn2c(C2CC2)c1-c1ccccc1)C(=O)NC1CCCCC1
NC(=O)c1c2CN(CCn2c(C2CC2)c1-c1ccccc1)C(=O)NCC1CCCCC1
COc1ccc(cc1)-c1c(C2CC2)n2CCN(Cc2c1C(N)=O)C(=O)NC1(CC1)C1CC1
CC(C)(C)CC(C)(C)NC(=O)N1CCn2c(C1)c(C(N)=O)c(c2C1CC1)-c1ccccc1
COc1ccc(cc1)-c1c(C(N)=O)c2CN(CCn2c1C1CC1)C(=O)NCC12CC3CC1CC(C2)C3
NC(=O)c1c2CN(CCn2c(C2CC2)c1-c1ccccc1)C(=O)NCC12CC3CC(CC(C3)C1)C2
COc1ccc(cc1)-c1c(C(N)=O)c2CN(CCn2c1C1CC1)C(=O)NCC12CC3CC(CC(C3)C1)C2
COc1ccc(cc1)-c1c(C(N)=O)c2CN(CCn2c1C1CC1)C(=O)NC1CCOCC1
COCC(C)(C)NC(=O)N1CCn2c(C1)c(C(N)=O)c(c2C1CC1)-c1ccc(OC)cc1
CC(C)(C)NC(=O)N1CCn2c(F)c(c(C(N)=O)c2C1)-c1ccccc1
CC(C)CNC(=O)N1CCn2c(Cl)c(c(C(N)=O)c2C1)-c1ccccc1
CC(C)(C)NC(=O)N1CCn2c(Cl)c(c(C(N)=O)c2C1)-c1ccccc1
Cc1cccc(c1)-c1c(Cl)n2CCN(Cc2c1C(N)=O)C(=O)NC(C)(C)C
COc1cccc(c1)-c1c(Cl)n2CCN(Cc2c1C(N)=O)C(=O)NC(C)(C)C
CC(C)(C)NC(=O)N1CCn2c(Cl)c(c(C(N)=O)c2C1)-c1cccc(OC(F)(F)F)c1
COc1ccc(cc1)-c1c(Cl)n2CCN(Cc2c1C(N)=O)C(=O)NC(C)(C)C
CC(C)(C)NC(=O)N1CCn2c(Cl)c(c(C(N)=O)c2C1)-c1cccc(c1)C#N
CC(C)(C)NC(=O)N1CCn2c(Cl)c(c(C(N)=O)c2C1)-c1cccc(c1)C(F)(F)F
CC(C)(C)NC(=O)N1CCn2c(Cl)c(c(C(N)=O)c2C1)-c1cccc(F)c1
NC(=O)c1c2CN(CCn2c(Cl)c1-c1ccccc1)C(=O)NCC1CC1
CC(C)CCNC(=O)N1CCn2c(Cl)c(c(C(N)=O)c2C1)-c1ccccc1
CC(C)(C)CNC(=O)N1CCn2c(Cl)c(c(C(N)=O)c2C1)-c1ccccc1
CCC(CC)CNC(=O)N1CCn2c(Cl)c(c(C(N)=O)c2C1)-c1ccccc1
CC(C)(C)CCNC(=O)N1CCn2c(Cl)c(c(C(N)=O)c2C1)-c1ccccc1
CC(C)(CO)CNC(=O)N1CCn2c(Cl)c(c(C(N)=O)c2C1)-c1cccc(F)c1
CC(C)(CO)CNC(=O)N1CCn2c(Cl)c(c(C(N)=O)c2C1)-c1cccc(c1)C(F)(F)F
NC(=O)c1c2CN(CCn2c(Cl)c1-c1cccc(F)c1)C(=O)NCC1(CO)CC1
NC(=O)c1c2CN(CCn2c(Cl)c1-c1ccccc1)C(=O)NCC(F)(F)F
NC(=O)c1c2CN(CCn2c(Cl)c1-c1cccc(F)c1)C(=O)NCC(F)(F)F
CC(NC(=O)N1CCn2c(Cl)c(c(C(N)=O)c2C1)-c1cccc(F)c1)C(F)(F)F
CC(C)(NC(=O)N1CCn2c(Cl)c(c(C(N)=O)c2C1)-c1cccc(F)c1)C(F)(F)F
NC(=O)c1c2CN(CCn2c(Cl)c1-c1cccc(F)c1)C(=O)NCCC(F)(F)F
NC(=O)c1c2CN(CCn2c(Cl)c1-c1cccc(F)c1)C(=O)NCCCC(F)(F)F
NC(=O)c1c2CN(CCn2c(Cl)c1-c1ccccc1)C(=O)NC1CCCCC1
NC(=O)c1c2CN(CCn2c(Cl)c1-c1cccc(F)c1)C(=O)N[C@H]1CC[C@H](O)CC1
CC1(O)CCC(CC1)NC(=O)N1CCn2c(Cl)c(c(C(N)=O)c2C1)-c1cccc(F)c1
NC(=O)c1c2CN(CCn2c(Cl)c1-c1cccc(F)c1)C(=O)NC1CCC(O)(CC1)C(F)(F)F
CON=C1CCC(CC1)NC(=O)N1CCn2c(Cl)c(c(C(N)=O)c2C1)-c1cccc(F)c1
CC(C)(C)ON=C1CCC(CC1)NC(=O)Oc1ccc(cc1)[N+]([O-])=O
NC(=O)c1c2CN(CCn2c(Cl)c1-c1ccccc1)C(=O)NC12CCC(C1)C=C2
NC(=O)c1c2CN(CCn2c(Cl)c1-c1cccc(F)c1)C(=O)NC1CCC(F)(F)CC1
NC(=O)c1c2CN(CCn2c(Cl)c1-c1cccc(F)c1)C(=O)NC1COC1
CC1(CNC(=O)N2CCn3c(Cl)c(c(C(N)=O)c3C2)-c2cccc(F)c2)COC1
NC(=O)c1c2CN(CCn2c(Cl)c1-c1ccccc1)C(=O)NC1CCOC1
NC(=O)c1c2CN(CCn2c(Cl)c1-c1ccccc1)C(=O)NC1CCOCC1
Cc1cccc(c1)-c1c(Cl)n2CCN(Cc2c1C(N)=O)C(=O)NC1CCOCC1
NC(=O)c1c2CN(CCn2c(Cl)c1-c1cccc(c1)C#N)C(=O)NC1CCOCC1
NC(=O)c1c2CN(CCn2c(Cl)c1-c1cccc(c1)C(F)(F)F)C(=O)NC1CCOCC1
NC(=O)c1c2CN(CCn2c(Cl)c1-c1cccc(OC(F)(F)F)c1)C(=O)NC1CCOCC1
NC(=O)c1c2CN(CCn2c(Cl)c1-c1cccc(F)c1)C(=O)NC1CCOCC1
CC1(C)CC(CCO1)NC(=O)N1CCn2c(Cl)c(c(C(N)=O)c2C1)-c1cccc(F)c1
NC(=O)c1c2CN(CCn2c(Cl)c1-c1ccccc1)C(=O)NC1CCS(=O)(=O)C1
NC(=O)c1c2CN(CCn2c(Cl)c1-c1cccc(F)c1)C(=O)NC1CCS(=O)(=O)C1
NC(=O)c1c2CN(CCn2c(Cl)c1-c1cccc(F)c1)C(=O)NC1CCS(=O)(=O)CC1
CC(C)(C)NC(=O)N1CCn2c(Br)c(c(C(N)=O)c2C1)-c1cccc(F)c1
CC(C)(C)NC(=O)N1CCn2c(C1)c(C(N)=O)c(c2C#N)-c1cccc(F)c1
CC(NC(=O)N1CCn2c(C1)c(C(N)=O)c(c2C#N)-c1cccc(F)c1)C(F)(F)F
CC(C)(NC(=O)N1CCn2c(C1)c(C(N)=O)c(c2C#N)-c1cccc(F)c1)C(F)(F)F
NC(=O)c1c2CN(CCn2c(C#N)c1-c1cccc(F)c1)C(=O)NCCCC(F)(F)F
NC(=O)c1c2CN(CCn2c(C#N)c1-c1cccc(F)c1)C(=O)NC1CCOCC1
NC(=O)c1c2CN(CCn2c(C#N)c1-c1cccc(F)c1)C(=O)NC1CCC(F)(F)CC1
Nc1ncnc(N[C@@H](CO)c2nn3cccc3c(=O)n2-c2ccccc2)c1C#N
C[C@H](Nc1ncnc(N)c1C#N)c1nn2ccc(C#N)c2c(=O)n1-c1ccccc1
C[C@H](Nc1ncnc(N)c1C#N)c1nn2ccnc2c(=O)n1-c1ccccc1
C\C(=N/NC(N)=O)c1ccc2ncc(Cc3ccc4ncccc4c3)n2n1
Cc1ccoc1C(=O)Nc1cccc(c1)C#Cc1cc(cnc1N)C(=O)N=S(C)(C)=O
Cc1ccoc1C(=O)Nc1cccc(c1)C#Cc1cncc(c1)C(=O)N=S(C)(C)=O
Cc1ccoc1C(=O)Nc1cccc(c1)C#Cc1cncc(c1)C(=O)N=S1(=O)CCCC1
Cc1ccoc1C(=O)Nc1cccc(c1)C#Cc1cc(cnc1N)C(=O)N=S1(=O)CCCC1
CS(C)(=O)=NC(=O)c1cnc(N)c(c1)C#Cc1cccc(NC(=O)c2ccc(Cl)cc2)c1
Cc1ccc(F)c(c1)C(=O)Nc1cccc(c1)C#Cc1cc(cnc1N)C(=O)N=S(C)(C)=O
Cn1ccnc1C(=O)Nc1cccc(c1)C#Cc1cc(cnc1N)C(=O)N=S(C)(C)=O
Cc1ccc(F)c(NC(=O)Nc2cccc(c2)C#Cc2cncc(c2)C(=O)N=S(C)(C)=O)c1
CS(C)(=O)=NC(=O)c1cncc(c1)C#Cc1cccc(NC(=O)Nc2ccccc2F)c1
Cc1cccc(NC(=O)Nc2cccc(c2)C#Cc2cncc(c2)C(=O)N=S(C)(C)=O)c1
Cc1ccc(NC(=O)Nc2cccc(c2)C#Cc2cncc(c2)C(=O)N=S(C)(C)=O)cc1
Cc1ccoc1C(=O)Nc1cccc(c1)C#Cc1cc(cnc1N)C(=O)N=S(C)(=O)CC(=O)N1CC[C@H](O)C1
Cc1ccoc1C(=O)Nc1cccc(c1)C#Cc1cncc(c1)C(=O)N=S(C)(=O)CCCN1CCN(CCOCCO)CC1
Cc1ccoc1C(=O)Nc1cccc(c1)C#Cc1cncc(c1)C(=O)N=S(=O)(CCCO)CCCO
Cc1ccoc1C(=O)Nc1cccc(c1)C#Cc1cc(cnc1N)C(=O)N=S(=O)(CCCO)CCCO
OCCCS(=O)(CCCO)=NC(=O)c1cncc(c1)C#Cc1cccc(NC(=O)c2ccc(Cl)c(c2)C(F)(F)F)c1
Cc1cccc(c1)C(=O)Nc1cccc(c1)C#Cc1cncc(c1)C(=O)N=S(=O)(CCCO)CCCO
OCCCS(=O)(CCCO)=NC(=O)c1cncc(c1)C#Cc1cccc(NC(=O)c2cccc(c2)C(F)(F)F)c1
OCCCS(=O)(CCCO)=NC(=O)c1cncc(c1)C#Cc1cccc(NC(=O)c2ccc(F)c(Cl)c2)c1
Cc1ccc(F)c(c1)C(=O)Nc1cccc(c1)C#Cc1cncc(c1)C(=O)N=S(=O)(CCCO)CCCO
COc1cccc(c1)C(=O)Nc1cccc(c1)C#Cc1cc(cnc1N)C(=O)N=S(=O)(CCCO)CCCO
Cc1cccc(NC(=O)c2cccc(c2)C#Cc2cc(cnc2N)C(=O)N=S(=O)(CCCO)CCCO)c1
COC(=O)CCCCS(C)(=O)=NC(=O)c1cnc(N)c(c1)C#Cc1cccc(NC(=O)c2occc2C)c1
Cc1ccoc1C(=O)Nc1cccc(c1)C#Cc1cc(cnc1N)C(=O)N=S(C)(=O)CCCCC(O)=O
COC(=O)CCCCS(C)(=O)=NC(=O)c1cnc(N)c(c1)C#Cc1cccc(NC(=O)c2cc(C)ccc2F)c1
COC(=O)CCCCS(C)(=O)=NC(=O)c1cnc(N)c(c1)C#Cc1cccc(NC(=O)c2cccc(C)c2)c1
COC(=O)CCCCS(C)(=O)=NC(=O)c1cnc(N)c(c1)C#Cc1cccc(NC(=O)c2cc(ccc2F)C(F)(F)F)c1
COC(=O)CCCCS(C)(=O)=NC(=O)c1cnc(N)c(c1)C#Cc1cccc(NC(=O)c2cccc(c2)C(F)(F)F)c1
COC(=O)CCCCS(C)(=O)=NC(=O)c1cnc(N)c(c1)C#Cc1cccc(NC(=O)c2ccc(Cl)c(c2)C(F)(F)F)c1
COC(=O)CCCCS(C)(=O)=NC(=O)c1cnc(N)c(c1)C#Cc1cccc(NC(=O)c2cccc(OC)c2)c1
COC(=O)CCCCS(C)(=O)=NC(=O)c1cnc(N)c(c1)C#Cc1cccc(NC(=O)c2ccc(OC)c(OC)c2)c1
COC(=O)CCCC[S@](C)(=O)=NC(=O)c1cnc(N)c(c1)C#Cc1cccc(NC(=O)c2occc2C)c1
COC(=O)CCCC[S@@](C)(=O)=NC(=O)c1cnc(N)c(c1)C#Cc1cccc(NC(=O)c2occc2C)c1
COC(=O)CCCCS(C)(=O)=NC(=O)c1cnc(N)c(c1)C#Cc1cccc(c1)C(=O)Nc1cccc(C)c1
COC(=O)CCCCS(C)(=O)=NC(=O)c1cnc(N)c(c1)C#Cc1cccc(c1)C(=O)Nc1cc(C)ccc1F
COC(=O)CCCCS(C)(=O)=NC(=O)c1cnc(N)c(c1)C#Cc1cccc(c1)C(=O)Nc1cc(on1)C(C)(C)C
COC(=O)CCCCS(C)(=O)=NC(=O)c1cnc(N)c(c1)C#Cc1cccc(NC(=O)Nc2cc(C)ccc2F)c1
COC(=O)CCCCS(C)(=O)=NC(=O)c1cnc(N)c(c1)C#Cc1cccc(NC(=O)Nc2cccc(C)c2)c1
Cc1ccoc1C(=O)Nc1cccc(c1)C#Cc1cncc(c1)C(=O)N=S(C)(=O)CCCO
Cc1ccoc1C(=O)Nc1cccc(c1)C#Cc1cc(cnc1N)C(=O)N=S(C)(=O)CCCO
Cc1ccoc1C(=O)Nc1cccc(c1)C#Cc1cncc(c1)C(=O)N=[S@@](C)(=O)CCCO
Cc1ccoc1C(=O)Nc1cccc(c1)C#Cc1cncc(c1)C(=O)N=[S@](C)(=O)CCCO
C[C@H](Nc1ncnc(N)c1C#Cc1cccc(N)n1)c1nc2cccc(Cl)c2c(=O)n1-c1cc(F)cc(F)c1
C[C@H](Nc1ncnc(N)c1C#Cc1cnc(N)cc1C(F)(F)F)c1nc2cccc(Cl)c2c(=O)n1-c1cc(F)cc(F)c1
C[C@H](Nc1ncnc(N)c1C#Cc1cnc(N)cc1C(F)(F)F)c1nc2cccc(Cl)c2c(=O)n1-c1ccccc1
C[C@H](Nc1nc(N)nc(N)c1C#Cc1ccccc1)c1nc2cccc(Cl)c2c(=O)n1-c1ccccc1
C[C@H](Nc1ncnc(N)c1C#Cc1ccccn1)c1nc2cccc(C)c2c(=O)n1-c1ccccc1
C[C@H](Nc1ncnc(N)c1C#Cc1cccc(N)n1)c1nc2cccc(Cl)c2c(=O)n1-c1ccccc1
C[C@H](Nc1ncnc(N)c1C#Cc1cnc(N)nc1)c1nc2cccc(Cl)c2c(=O)n1-c1cc(F)cc(F)c1
C[C@H](Nc1ncnc(N)c1C#Cc1cnc(N)nc1)c1nc2cccc(Cl)c2c(=O)n1-c1ccccc1
C[C@H](Nc1ncnc(N)c1C#Cc1ccc(N)cn1)c1nc2cccc(Cl)c2c(=O)n1-c1ccccc1
C[C@H](Nc1ncnc(N)c1C#Cc1ccccn1)c1nc2cccc(Cl)c2c(=O)n1-c1cccc(c1)C(N)=O
CCNS(=O)(=O)c1cccc(c1)-n1c(nc2cccc(Cl)c2c1=O)[C@H](C)Nc1ncnc(N)c1C#Cc1ccccn1
C[C@H](Nc1ncnc(N)c1C#Cc1ccccn1)c1nc2cccc(Cl)c2c(=O)n1-c1cccc(c1)S(N)(=O)=O
C[C@H](Nc1ncnc(N)c1C#Cc1cccnc1)c1nc2cccc(Cl)c2c(=O)n1-c1ccccc1
C[C@H](Nc1ncnc(N)c1C#Cc1ccc2nc(N)sc2c1)c1nc2cccc(Cl)c2c(=O)n1-c1ccccc1
C[C@H](Nc1ncnc(N)c1C#Cc1cn[nH]c1)c1nc2cccc(Cl)c2c(=O)n1-c1ccccc1
C[C@H](Nc1ncnc(N)c1C#Cc1ccccn1)c1nc2cccc(Cl)c2c(=O)n1-c1ccccc1
C[C@H](Nc1ncnc(N)c1C#Cc1ccccc1)c1nc2cccc(Cl)c2c(=O)n1-c1ccccc1
C[C@H](Nc1ncnc(N)c1C#Cc1cnccn1)c1nc2c(F)ccc(C)c2c(=O)n1-c1ccccc1
COc1cccnc1C#Cc1c(N)ncnc1N[C@@H](C)c1nc2cccc(Cl)c2c(=O)n1-c1ccccc1
C[C@H](Nc1ncnc(N)c1C#Cc1cnccn1)c1nc2cccc(C)c2c(=O)n1-c1ccccc1
C[C@H](Nc1ncnc(N)c1C#Cc1ccccc1)c1nc2cccc(c2c(=O)n1-c1ccccc1)S(C)(=O)=O
C[C@H](Nc1ncnc(N)c1C#Cc1ccccc1)c1nc2cccc(F)c2c(=O)n1-c1cccnc1
C[C@H](Nc1ncnc(N)c1C#Cc1cc(C)ccn1)c1nc2cccc(Cl)c2c(=O)n1-c1ccccc1
C[C@H](Nc1ncnc(N)c1C#Cc1cc(CO)ccn1)c1nc2cccc(Cl)c2c(=O)n1-c1ccccc1
C[C@H](Nc1ncnc(N)c1C#Cc1cccc(CO)n1)c1nc2cccc(Cl)c2c(=O)n1-c1ccccc1
C[C@H](Nc1ncnc(N)c1C#Cc1cc(ccn1)C(N)=O)c1nc2cccc(Cl)c2c(=O)n1-c1ccccc1
C[C@H](Nc1ncnc(N)c1C#Cc1cc(ccn1)C(O)=O)c1nc2cccc(Cl)c2c(=O)n1-c1ccccc1
C[C@H](Nc1ncnc(N)c1C#Cc1cccc(c1)C(C)=O)c1nc2cccc(Cl)c2c(=O)n1-c1ccccc1
C[C@H](Nc1ncnc(N)c1C#Cc1ccc(F)cn1)c1nc2c(F)ccc(F)c2c(=O)n1-c1ccccc1
C[C@H](Nc1ncnc(N)c1C#Cc1ccc(F)cn1)c1nc2c(F)ccc(Cl)c2c(=O)n1-c1ccccc1
COc1ccc(nc1)C#Cc1c(N)ncnc1N[C@@H](C)c1nc2c(Cl)ccc(Cl)c2c(=O)n1-c1ccccc1
C[C@H](Nc1ncnc(N)c1C#Cc1ccc(F)cn1)c1nc2c(Cl)ccc(Cl)c2c(=O)n1-c1ccccc1
COc1ccc(nc1)C#Cc1c(N)ncnc1N[C@@H](C)c1nc2c(F)cccc2c(=O)n1-c1ccccc1
C[C@H](Nc1ncnc(N)c1C#Cc1ccc(F)cn1)c1nc2c(F)cccc2c(=O)n1-c1ccccc1
C[C@H](Nc1ncnc(N)c1C#Cc1cnccn1)c1nc2cccc(Cl)c2c(=O)n1-c1ccccc1
C[C@H](Nc1ncnc(N)c1C#Cc1ccc(N)cn1)c1nc2cccc(Cl)c2c(=O)n1-c1cc(F)cc(F)c1
Nc1ncnc(N2CCC[C@H]2c2nc3cccc(Cl)c3c(=O)n2-c2ccccc2)c1C#Cc1ccccn1
COc1cc(F)cc(c1)C#Cc1c(N)ncnc1N[C@@H](C)c1nc2cccc(Cl)c2c(=O)n1-c1ccccc1
C[C@H](Nc1ncnc(N)c1C#Cc1ccc(F)cn1)c1nc2cccc(Cl)c2c(=O)n1-c1ccccc1
C[C@H](Nc1ncnc(N)c1C#Cc1ccc(F)cn1)c1nc2cccc(C)c2c(=O)n1-c1ccccc1
C[C@H](Nc1ncnc(N)c1C#Cc1ccc(F)cn1)c1nc2c(F)ccc(C)c2c(=O)n1-c1ccccc1
C[C@H](Nc1ncnc(N)c1C#Cc1ccc(F)cn1)c1nc2c(C)ccc(F)c2c(=O)n1-c1ccccc1
C[C@H](Nc1ncnc(N)c1C#Cc1cnccn1)c1nc2c(F)ccc(C)c2c(=O)n1-c1cccc(c1)C#N
C[C@H](Nc1ncnc(N)c1C#Cc1cnccn1)c1nc2cccc(C(F)F)c2c(=O)n1-c1ccccc1
C[C@H](Nc1ncnc(N)c1C#Cc1ncccc1F)c1nc2cccc(Cl)c2c(=O)n1-c1ccccc1
C[C@H](Nc1ncnc(N)c1C#Cc1cnccn1)c1nc2cccc(F)c2c(=O)n1-c1ccccc1
C[C@H](Nc1ncnc(N)c1C#Cc1cnccn1)c1nc2cccc(Cl)c2c(=O)n1-c1cccc(Cl)c1
C[C@H](Nc1ncnc(N)c1C#Cc1cnccn1)c1nc2ccc(F)cc2c(=O)n1-c1ccccc1
C[C@H](Nc1ncnc(N)c1C#Cc1ncccn1)c1nc2cccc(Cl)c2c(=O)n1-c1ccccc1
C[C@H](Nc1ncnc(N)c1C#Cc1ncccn1)c1nc2cccc(C)c2c(=O)n1-c1ccccc1
C[C@H](Nc1ncnc(N)c1C#Cc1cnccn1)c1nc2cccc(C)c2c(=O)n1-c1cccc(F)c1
C[C@H](Nc1ncnc(N)c1C#Cc1ncccn1)c1nc2cccc(F)c2c(=O)n1-c1ccccc1
C[C@H](Nc1ncnc(N)c1C#Cc1ccccc1)c1nc2cccc(F)c2c(=O)n1-c1cccc(F)c1
C[C@H](Nc1ncnc(N)c1C#Cc1ccccc1)c1nc2cccc(C#N)c2c(=O)n1-c1ccccc1
C[C@H](Nc1ncnc(N)c1C#Cc1cnccn1)c1nc2cccc(F)c2c(=O)n1-c1cccnc1
C[C@H](Nc1ncnc(N)c1C#Cc1cnccn1)c1nc2cccc(Cl)c2c(=O)n1-c1cccnc1
C[C@H](Nc1ncnc(N)c1C#Cc1cnccn1)c1nc2cccc(C)c2c(=O)n1-c1cccnc1
C[C@H](Nc1ncnc(N)c1C#Cc1ccc(F)cn1)c1nc2cccc(Cl)c2c(=O)n1N1CCOCC1
COc1cc(F)cc(c1)C#Cc1c(N)ncnc1N[C@@H](C)c1nc2cccc(Cl)c2c(=O)n1N1CCOCC1
C[C@H](Nc1ncnc(N)c1C#Cc1cnccn1)c1nc2cccc(Cl)c2c(=O)n1-c1cccc(CNS(C)(=O)=O)c1
C[C@H](Nc1ncnc(N)c1C#Cc1ccc(F)cn1)c1nc2cccc(Cl)c2c(=O)n1N1CCNCC1
C[C@H](Nc1ncnc(N)c1C#Cc1ccc(C)cn1)c1nc2cccc(Cl)c2c(=O)n1-c1ccccc1
C[C@H](Nc1ncnc(N)c1C#Cc1ccc(cn1)C(N)=O)c1nc2cccc(Cl)c2c(=O)n1-c1ccccc1
Nc1ncnc(N[C@H](CO)c2nc3cccc(Cl)c3c(=O)n2-c2ccccc2)c1C#Cc1ccc(F)cn1
C[C@H](Nc1ncnc(N)c1C#Cc1ccc(F)c(C)n1)c1nc2cccc(Cl)c2c(=O)n1-c1ccccc1
C[C@H](Nc1ncnc(N)c1C#Cc1cccc(C)n1)c1nc2cccc(Cl)c2c(=O)n1-c1ccccc1
C[C@H](Nc1ncnc(N)c1C#Cc1ncccc1C(F)(F)F)c1nc2cccc(Cl)c2c(=O)n1-c1ccccc1
C[C@H](Nc1ncnc(N)c1C#Cc1ncccc1C)c1nc2cccc(Cl)c2c(=O)n1-c1ccccc1
C[C@H](Nc1ncnc(N)c1C#CC1CCCC1)c1nc2cccc(Cl)c2c(=O)n1-c1ccccc1
C[C@H](Nc1ncnc(N)c1C#Cc1cc(ccn1)C(F)(F)F)c1nc2cccc(Cl)c2c(=O)n1-c1ccccc1
C[C@H](Nc1ncnc(N)c1C#Cc1cc(ccn1)C(F)F)c1nc2cccc(Cl)c2c(=O)n1-c1ccccc1
CCc1ccnc(c1)C#Cc1c(N)ncnc1N[C@@H](C)c1nc2cccc(Cl)c2c(=O)n1-c1ccccc1
C[C@H](Nc1ncnc(N)c1C#Cc1cccc(n1)C(F)(F)F)c1nc2cccc(Cl)c2c(=O)n1-c1ccccc1
C[C@H](Nc1ncnc(N)c1C#Cc1ncccc1C(C)=O)c1nc2cccc(Cl)c2c(=O)n1-c1ccccc1
C[C@H](Nc1ncnc(N)c1C#Cc1cccc(n1)C(C)=O)c1nc2cccc(Cl)c2c(=O)n1-c1ccccc1
CC(O)c1cccc(n1)C#Cc1c(N)ncnc1N[C@@H](C)c1nc2cccc(Cl)c2c(=O)n1-c1ccccc1
COC(=O)c1ccnc(c1)C#Cc1c(N)ncnc1N[C@@H](C)c1nc2cccc(Cl)c2c(=O)n1-c1ccccc1
C[C@H](Nc1ncnc(N)c1C#Cc1cccc(CO)c1)c1nc2cccc(Cl)c2c(=O)n1-c1ccccc1
C[C@H](Nc1ncnc(N)c1C#Cc1ccc(F)cn1)c1nc2c(F)ccc(F)c2c(=O)n1-c1cc(F)cc(F)c1
C[C@H](Nc1ncnc(N)c1C#Cc1ccc(F)cn1)c1nc2c(F)cccc2c(=O)n1-c1cc(F)cc(F)c1
COC(=O)c1ccc(nc1)C#Cc1c(N)ncnc1N[C@@H](C)c1nc2cccc(Cl)c2c(=O)n1-c1ccccc1
C[C@H](Nc1ncnc(N)c1C#Cc1ccc(F)cn1)c1nc2c(Cl)cccc2c(=O)n1-c1ccccc1
C[C@H](Nc1ncnc(N)c1C#Cc1ccc(F)cn1)c1nc2cccc(F)c2c(=O)n1-c1cc(F)cc(F)c1
C[C@H](Nc1ncnc(N)c1C#Cc1ccc(F)cn1)c1nc2cccc(F)c2c(=O)n1-c1ccccc1
C[C@H](Nc1ncnc(N)c1C#Cc1ccc(F)cn1)c1nc2cccc(Cl)c2c(=O)n1-c1cc(F)cc(F)c1
C[C@H](Nc1ncnc(N)c1C#Cc1cccnn1)c1nc2cccc(Cl)c2c(=O)n1-c1ccccc1
CC(O)C#Cc1c(N)ncnc1N[C@@H](C)c1nc2cccc(Cl)c2c(=O)n1-c1ccccc1
CC(O)C#Cc1c(N)ncnc1N[C@H](C)c1nc2cccc(Cl)c2c(=O)n1-c1ccccc1
CC(O)C#Cc1c(N)ncnc1N[C@@H](C)c1nc2cccc(Cl)c2c(=O)n1-c1cc(F)cc(F)c1
CC(O)C#Cc1c(N)ncnc1N[C@H](C)c1nc2cccc(Cl)c2c(=O)n1-c1cc(F)cc(F)c1
C[C@H](Nc1ncnc(N)c1C#CC1CC1)c1nc2cccc(Cl)c2c(=O)n1-c1cc(F)cc(F)c1
C[C@H](Nc1ncnc(N)c1C#CC1CC1)c1nc2cccc(Cl)c2c(=O)n1-c1ccccc1
C[C@H](Nc1ncnc(N)c1C#Cc1ccc(OC(F)(F)F)cc1)c1nc2cccc(Cl)c2c(=O)n1-c1cc(F)cc(F)c1
C[C@H](Nc1ncnc(N)c1C#Cc1ccc(OC(F)(F)F)cc1)c1nc2cccc(Cl)c2c(=O)n1-c1ccccc1
C[C@H](Nc1ncnc(N)c1C#CC(C)(C)O)c1nc2cccc(Cl)c2c(=O)n1-c1cc(F)cc(F)c1
C[C@H](Nc1ncnc(N)c1C#CC(C)(C)O)c1nc2cccc(Cl)c2c(=O)n1-c1ccccc1
Nc1ncnc(N2CCCC[C@H]2c2nc3cccc(Cl)c3c(=O)n2-c2ccccc2)c1C#Cc1ccccn1
C[C@H](Nc1ncnc(N)c1C#Cc1cncnc1)c1nc2cccc(Cl)c2c(=O)n1-c1cc(F)cc(F)c1
C[C@H](Nc1ncnc(N)c1C#Cc1cncnc1)c1nc2cccc(Cl)c2c(=O)n1-c1ccccc1
C[C@H](Nc1ncnc(N)c1C#Cc1cccnc1)c1nc2cccc(Cl)c2c(=O)n1-c1cc(F)cc(F)c1
C[C@H](Nc1ncnc(N)c1C#Cc1ccccn1)c1nc2cccc(Cl)c2c(=O)n1-c1cc(F)cc(F)c1
C[C@H](Nc1ncnc(N)c1C#Cc1ccc(F)cn1)c1nc2cccc(O)c2c(=O)n1-c1ccccc1
C[C@H](Nc1ncnc(N)c1C#Cc1ccc(F)cn1)c1nc2c(C)ccc(Cl)c2c(=O)n1-c1ccccc1
C[C@H](Nc1ncnc(N)c1C#Cc1cnccn1)c1nc2cccc(C#N)c2c(=O)n1-c1ccccc1
C[C@H](Nc1ncnc(N)c1C#Cc1ccc(F)cn1)c1nc2c(C)cccc2c(=O)n1-c1ccccc1
CCCCc1cccc(c1)-n1c(nc2cccc(Cl)c2c1=O)[C@H](C)Nc1ncnc(N)c1C#Cc1ccc(F)cn1
C[C@H](Nc1ncnc(N)c1C#Cc1ccc(F)cn1)c1nc2cccc(Cl)c2c(=O)n1-c1cccc(c1)S(C)(=O)=O
C[C@H](Nc1ncnc(N)c1C#Cc1ccc(F)cn1)c1nc2cccc(Cl)c2c(=O)n1-c1cccc(c1)C(C)(C)C
C[C@H](Nc1ncnc(N)c1C#Cc1ccc(F)cn1)c1nc2cccc(Cl)c2c(=O)n1-c1cccc(c1)-c1ccccc1
CCc1cccc(c1)-n1c(nc2cccc(Cl)c2c1=O)[C@H](C)Nc1ncnc(N)c1C#Cc1ccc(F)cn1
COc1cc(F)cc(c1)C#Cc1c(N)ncnc1N[C@@H](C)c1nc2c(F)ccc(F)c2c(=O)n1-c1ccccc1
COc1cc(F)cc(c1)C#Cc1c(N)ncnc1N[C@@H](C)c1nc2c(F)cccc2c(=O)n1-c1ccccc1
COc1cc(F)cc(c1)C#Cc1c(N)ncnc1N[C@@H](C)c1nc2cccc(F)c2c(=O)n1-c1ccccc1
C[C@H](Nc1ncnc(N)c1C#Cc1cnccn1)c1nc2cccc(C(F)F)c2c(=O)n1-c1cc(F)cc(F)c1
C[C@H](Nc1ncnc(N)c1C#Cc1ccc(F)cn1)c1nc2cccc(C(F)F)c2c(=O)n1-c1ccccc1
C[C@H](Nc1ncnc(N)c1C#Cc1ccc(F)cn1)c1nc2cccc(c2c(=O)n1-c1ccccc1)C(F)(F)F
C[C@H](Nc1ncnc(N)c1C#Cc1ccc(F)cn1)c1nc2cccc(C(F)F)c2c(=O)n1-c1cccc(c1)C#N
C[C@H](Nc1ncnc(N)c1C#Cc1cnccn1)c1nc2cccc(C(F)F)c2c(=O)n1-c1cccc(c1)C#N
C[C@H](Nc1ncnc(N)c1C#Cc1ccc(F)cn1)c1nc2c(F)ccc(C)c2c(=O)n1-c1cccc(c1)C#N
CC[C@H](Nc1ncnc(N)c1C#Cc1cnccn1)c1nc2cccc(C(F)F)c2c(=O)n1-c1cc(F)cc(F)c1
C[C@H](Nc1ncnc(N)c1C#Cc1ccc(F)cn1)c1nc2cccc(C(F)F)c2c(=O)n1-c1cc(F)cc(F)c1
C[C@H](Nc1nc(N)nc(N)c1C#Cc1ccc(F)cn1)c1nc2cccc(Cl)c2c(=O)n1-c1cc(F)cc(F)c1
COc1cccc(c1C)-n1c(nc2cccc(Cl)c2c1=O)[C@H](C)Nc1ncnc(N)c1C#Cc1ncccc1F
C[C@H](Nc1ncnc(N)c1C#Cc1ncc(F)cc1F)c1nc2cccc(Cl)c2c(=O)n1-c1ccccc1
C[C@H](Nc1nc(N)nc(N)c1C#Cc1ccc(F)cn1)c1nc2cccc(Cl)c2c(=O)n1-c1ccccc1
C[C@H](Nc1ncnc(N)c1C#Cc1ccc(F)cn1)c1nc2c(F)ccc(Cl)c2c(=O)n1-c1cc(F)cc(F)c1
C[C@H](Nc1ncnc(N)c1C#Cc1cnccn1)c1nc2cccc(Cl)c2c(=O)n1-c1cc(F)cc(F)c1
C[C@H](Nc1ncnc(N)c1C#Cc1cnccn1)c1nc2cccc(F)c2c(=O)n1-c1cc(F)cc(F)c1
C[C@H](Nc1ncnc(N)c1C#Cc1ccc(F)cn1)c1nc2ccc(F)cc2c(=O)n1-c1ccccc1
C[C@H](Nc1ncnc(N)c1C#Cc1ccc(F)cn1)c1nc2cccc(Cl)c2c(=O)n1-c1cccc(c1)C#N
C[C@H](Nc1ncnc(N)c1C#Cc1cnccn1)c1nc2cccc(Cl)c2c(=O)n1-c1cccc(c1)C#N
C[C@H](Nc1ncnc(N)c1C#Cc1ccc(F)cn1)c1nc2ccc(F)cc2c(=O)n1-c1cccc(c1)C#N
C[C@H](Nc1ncnc(N)c1C#Cc1cnccn1)c1nc2ccc(F)cc2c(=O)n1-c1cccc(c1)C#N
C[C@H](Nc1ncnc(N)c1C#Cc1ccc(F)cn1)c1nc2ccc(F)cc2c(=O)n1-c1cccc(Cl)c1
C[C@H](Nc1ncnc(N)c1C#Cc1cnccn1)c1nc2ccc(F)cc2c(=O)n1-c1cccc(Cl)c1
C[C@H](Nc1ncnc(N)c1C#Cc1ccc(F)cn1)c1nc2cccc(F)c2c(=O)n1-c1cccc(F)c1
C[C@H](Nc1ncnc(N)c1C#Cc1cnccn1)c1nc2c(F)cccc2c(=O)n1-c1cc(F)cc(F)c1
C[C@H](Nc1ncnc(N)c1C#Cc1cnccn1)c1nc2cccc(F)c2c(=O)n1-c1cccc(F)c1
C[C@H](Nc1ncnc(N)c1C#Cc1ncccn1)c1nc2cccc(Cl)c2c(=O)n1-c1cc(F)cc(F)c1
C[C@H](Nc1ncnc(N)c1C#Cc1ncccn1)c1nc2cccc(C)c2c(=O)n1-c1cc(F)cc(F)c1
CC[C@H](Nc1ncnc(N)c1C#Cc1cnccn1)c1nc2cccc(F)c2c(=O)n1-c1cc(F)cc(F)c1
CC[C@H](Nc1ncnc(N)c1C#Cc1cnccn1)c1nc2cccc(C)c2c(=O)n1-c1cc(F)cc(F)c1
C[C@H](Nc1ncnc(N)c1C#Cc1ccccc1)c1nc2cccc(F)c2c(=O)n1-c1cccc(c1)C#N
C[C@H](Nc1ncnc(N)c1C#Cc1cnccn1)c1nc2cccc(c2c(=O)n1-c1ccccc1)S(C)(=O)=O
C[C@H](Nc1ncnc(N)c1C#Cc1ncccn1)c1nc2cccc(Cl)c2c(=O)n1-c1cccnc1
C[C@H](Nc1ncnc(N)c1C#Cc1cnccn1)c1nc2cccc(C)c2c(=O)n1-c1cncc(F)c1
C[C@H](Nc1ncnc(N)c1C#Cc1cnccn1)c1nc2cccc(Cl)c2c(=O)n1C1C[C@@H]2CC[C@H](C1)N2C
C[C@H](Nc1ncnc(N)c1C#Cc1cnccn1)c1nc2cccc(Cl)c2c(=O)n1N1CCCCCC1
C[C@H](Nc1ncnc(N)c1C#Cc1ccc(F)cn1)c1nc2cccc(C)c2c(=O)n1-c1cccc(CN(C)S(C)(=O)=O)c1
C[C@H](N(C)c1ncnc(N)c1C#Cc1ccc(F)cn1)c1nc2cccc(Cl)c2c(=O)n1-c1cccc(CN(C)S(C)(=O)=O)c1
C[C@H](Nc1ncnc(N)c1C#Cc1ccc(F)cn1)c1nc2cccc(Cl)c2c(=O)n1-c1cccc(CNS(C)(=O)=O)c1
CC(C)CS(=O)(=O)NCc1cccc(c1)-n1c(nc2cccc(Cl)c2c1=O)[C@H](C)Nc1ncnc(N)c1C#Cc1ccc(F)cn1
C[C@H](Nc1ncnc(N)c1C#Cc1ccc(cn1)C(F)(F)F)c1nc2cccc(Cl)c2c(=O)n1-c1ccccc1
C[C@H](Nc1ncnc(N)c1C#Cc1ccc(cn1)C(F)(F)F)c1nc2cccc(Cl)c2c(=O)n1-c1cc(F)cc(F)c1
C[C@H](Nc1ncnc(N)c1C#Cc1ccc(cn1)C(N)=O)c1nc2cccc(Cl)c2c(=O)n1-c1cc(F)cc(F)c1
CC(C)OC(=O)c1ccc(nc1)C#Cc1c(N)ncnc1N[C@@H](C)c1nc2cccc(Cl)c2c(=O)n1-c1ccccc1
C[C@H](Nc1ncnc(N)c1C#Cc1ccc(cn1)C(O)=O)c1nc2cccc(Cl)c2c(=O)n1-c1ccccc1
C[C@H](Nc1ncnc(N)c1C#CC1CCCCC1)c1nc2cccc(Cl)c2c(=O)n1-c1ccccc1
COC[C@@H](Nc1ncnc(N)c1C#Cc1ccc(F)cn1)c1nc2cccc(Cl)c2c(=O)n1-c1cc(F)cc(F)c1
C[C@H](Nc1ncnc(N)c1C#Cc1cccc(CN)n1)c1nc2cccc(Cl)c2c(=O)n1-c1ccccc1
C[C@H](Nc1ncnc(N)c1C#Cc1ccc(C)cn1)c1nc2cccc(Cl)c2c(=O)n1-c1cc(F)cc(F)c1
CC(C)(C=C(C#N)C(=O)N1CCC[C@H]1Cn1nc(-c2ccc(Oc3ccccc3)cc2F)c2c(N)ncnc12)N1CC2(COC2)C1
CN1c2cnc(Nc3ccc(cn3)N3CCC(O)CC3)nc2N(CCC1=O)C1CCCC1
COc1cc(ccc1Nc1ncc2N(C)C(=O)CCN(C3CCCC3)c2n1)N1CCC(O)CC1
COc1cc(ccc1Nc1ncc2N(C)C(=O)CCN(C3CCCC3)c2n1)N1CCC(C)(O)CC1
CC(C)Oc1cc(ccc1Nc1ncc2N(C)C(=O)CCN(C3CCCC3)c2n1)N1CCC(O)CC1
CCOc1cc(ccc1Nc1ncc2N(CC)C(=O)CCN(C3CCCC3)c2n1)N1CCC(O)CC1
CCN1c2cnc(Nc3ccc(cc3OC(C)C)N3CCC(O)CC3)nc2N(CCC1=O)C1CCCC1
CCN1c2cnc(Nc3ccc(cn3)N3CCC(O)CC3)nc2N(CCC1=O)C1CCCC1
COc1cc(ccc1Nc1ncc2N(C)C(=O)CCN(C3CCCC3)c2n1)C(=O)NC1CCN(C)CC1
COc1cc(ccc1Nc1ncc2N(C)C(=O)CCN(C3CCCC3)c2n1)N(C)CCO
COc1cc(ccc1Nc1ncc2N(C)C(=O)CCN(C3CCCC3)c2n1)N(C)CCCO
COc1cc(ccc1Nc1ncc2N(C)C(=O)CCN(C3CCCC3)c2n1)N1CCN(CCO)CC1
CN1c2cnc(Nc3ccc(cc3)C(N)=O)nc2N(C2CCCC2)[C@@H]2CCC[C@@H]2C1=O
CN1c2cnc(Nc3ccc4ncccc4c3)nc2N(C2CCCC2)[C@@H]2CCC[C@@H]2C1=O
COc1cc(ccc1Nc1ncc2N(C)C(=O)c3ccccc3N(C)c2n1)N1CCN(C)CC1
COc1cc(ccc1Nc1ncc2N(C)C(=O)c3ccccc3N(C)c2n1)N1CCC(O)CC1
CCN1c2cnc(Nc3ccc(cn3)N3CCC(O)CC3)nc2N(C)c2ccccc2C1=O
Nc1ncc(cc1C(=O)Nc1ccncc1)-c1ccc(CN2CCCCC2)s1
Nc1ncc(cc1C(=O)Nc1ccncc1)-c1ccc(CN2CCCC2)s1
Cc1ccc(s1)-c1cnc(N)c(c1)C(=O)Nc1ccncc1
Nc1ncc(cc1C(=O)Nc1ccncc1)-c1cccc(c1)-n1cccn1
Nc1ncc(cc1C(=O)Nc1ccncc1)-c1ccc(cc1)-n1cccn1
COCCn1cc(cn1)-c1cnc(N)c(c1)C(=O)Nc1ccncc1
Nc1ncc(cc1C(=O)Nc1ccncc1)-c1ccc(cc1)S(N)(=O)=O
Cc1cc(NC(=O)c2cc(cnc2N)-c2ccc(CN3CCOCC3)s2)ccn1
CCOc1cc(NC(=O)c2cc(cnc2N)-c2ccc(CN3CCOCC3)s2)ccn1
Nc1ncc(nc1C(=O)Nc1ccncc1)-c1ccc(CN2CCOCC2)s1
Nc1ncc(cc1C(=O)Nc1ccncc1)-c1ccc(nc1)N1CCNCC1
Nc1ncc(nc1C(=O)Nc1ccncc1)-c1cnn(CC2OCCO2)c1
Nc1ncc(nc1C(=O)Nc1ccncc1)-c1ccc(CN2CCCCC2)s1
Nc1ncc(nc1C(=O)Nc1ccncc1)-c1ccc(CN2CCCC2)s1
Cc1cc(NC(=O)c2cc(cnc2N)-c2csc(CN3CCOCC3)c2)ccn1
Nc1ncc(cc1C(=O)Nc1ccnnc1)-c1ccc(CN2CCOCC2)s1
Cc1cc(NC(=O)c2cc(cnc2N)-c2cnn(Cc3ccccc3)c2)ccn1
Nc1ncc(cc1C(=O)Nc1ccnnc1)-c1cccc(c1)-n1cccn1
Cc1cnccc1NC(=O)c1cc(cnc1N)-c1ccc(cc1)-n1cccn1
COCCn1cc(cn1)-c1cnc(N)c(c1)C(=O)Nc1ccnc(C)c1
Cc1cnccc1NC(=O)c1cc(cnc1N)-c1ccc(CN2CCOCC2)s1
COCCn1cc(cn1)-c1cnc(N)c(c1)C(=O)Nc1ccncc1C
Cc1ccc(cc1)-c1cccc(c1)-c1cnc(N)c(c1)C(=O)Nc1ccncc1
COCCn1cc(cn1)-c1cnc(N)c(c1)C(=O)Nc1ccnnc1
NC(=O)Cn1cc(cn1)-c1cnc(N)c(c1)C(=O)Nc1ccncc1
Cc1cc(NC(=O)c2cc(cnc2N)-c2ccc(CN3CCOCC3)s2)cc(C)n1
Nc1ncc(cc1C(=O)Nc1ccncn1)-c1ccc(CN2CCOCC2)s1
COCCn1cc(cn1)-c1cnc(N)c(c1)C(=O)Nc1ccnc2ccoc12
Nc1ncc(cc1C(=O)Nc1ccnc2ccoc12)-c1ccc(CN2CCOCC2)s1
COC(=O)c1ccc(cc1)-c1cnc(N)c(c1)C(=O)Nc1ccncc1
Nc1ncc(cc1C(=O)Nc1ccncc1)-c1ccc(cc1)C(O)=O
Nc1ncc(cc1C(=O)Nc1ccncc1)-c1ccc(CCC(O)=O)cc1
Nc1ncc(cc1C(=O)Nc1ccncc1Cl)-c1ccc(CN2CCOCC2)s1
Nc1ncc(cc1C(=O)Nc1ccncc1)-c1cn[nH]c1
COC(=O)c1cnccc1NC(=O)c1cc(cnc1N)-c1ccc(CN2CCOCC2)s1
CC(=O)Nc1cc(NC(=O)c2cc(cnc2N)-c2ccc(CN3CCOCC3)s2)ccn1
Nc1ncc(cc1C(=O)Nc1ccncc1)-c1cccc(c1)C(O)=O
COCCn1cc(cn1)-c1cnc(N)c(c1)C(=O)Nc1ccncc1Cl
COc1ccc(NC(=O)c2cc(cnc2N)-c2ccc(CN3CCOCC3)s2)cc1
Nc1ncc(cc1C(=O)Nc1ccncc1)-c1cnn(CCO)c1
Nc1ncc(cc1C(=O)Nc1ccncc1)-c1csc(CN2CCOCC2)c1
CC(=O)c1c[nH]c(c1)-c1cnc(N)c(c1)C(=O)Nc1ccncc1
Nc1ncc(cc1C(=O)Nc1ccncc1)-c1ccoc1
Nc1ncc(cc1C(=O)Nc1ccncc1)-c1cnn(Cc2ccccc2)c1
Cn1ccc(n1)-c1cnc(N)c(c1)C(=O)Nc1ccncc1
Nc1ncc(cc1C(=O)Nc1ccncc1)-c1ccsc1
Cn1cccc1-c1cnc(N)c(c1)C(=O)Nc1ccncc1
Nc1ncc(cc1C(=O)Nc1ccncc1)-c1cnn(CCN2CCOCC2)c1
Nc1ncc(cc1C(=O)Nc1ccncc1)-c1cc2ccccc2s1
CC(=O)c1ccc(s1)-c1cnc(N)c(c1)C(=O)Nc1ccncc1
Nc1ncc(cc1C(=O)Nc1ccncc1)-c1ccc(CN2CCOCC2)s1
Nc1ncc(cc1C(=O)Nc1ccncc1)-c1cc2ccccc2[nH]1
Nc1ncc(cc1C(=O)Nc1ccncc1)-c1c[nH]c2ccccc12
Nc1ncc(cc1C(=O)Nc1ccncc1)-c1ccc[nH]1
Nc1ncc(cc1C(=O)Nc1ccncc1)-c1cnc2ccccn12
Nc1ncc(cc1C(=O)Nc1ccncc1)-c1cc[nH]c1
Nc1ncc(cc1C(=O)Nc1ccncc1)-c1coc2ccccc12
Cn1cc(cn1)-c1cnc(N)c(c1)C(=O)Nc1ccncc1
C[C@H]1CC[C@H](CN1C(=O)C=C)Nc1ncnc2[nH]ccc12
NC(=O)c1ccccc1Nc1nccc(Nc2ccccc2C(O)=O)n1
NC(=O)c1ccccc1Nc1nccc(Nc2ccccc2)n1
OC(=O)c1ccc(Nc2nccc(Nc3ccc(F)cc3OC(F)(F)F)n2)cc1
OC(=O)c1ccc(Nc2nccc(Nc3ccccc3Cl)n2)cc1O
OC(=O)c1cccc(Nc2nccc(Nc3ccccc3Cl)n2)c1
NC(O)c1ccc(Nc2nccc(Nc3ccccc3Cl)n2)cc1
OC(=O)c1cccc(Nc2ncc(F)c(Nc3ccccc3Cl)n2)c1
CC(=O)Nc1ccc(Nc2nccc(Nc3ccccc3Cl)n2)cc1
OC(=O)c1ccc(Nc2nccc(Nc3cccc(c3)C(F)(F)F)n2)cc1
NC(=O)c1ccc(Nc2nccc(Nc3cccc(c3)C(F)(F)F)n2)cc1
CC(C(N)=O)c1cccc(Nc2nccc(Nc3cccc(c3)C(F)(F)F)n2)c1
FC(F)(F)c1cccc(Nc2ccnc(Nc3cccc(c3)C(F)(F)F)n2)c1
OC(=O)c1ccccc1Nc1nccc(Nc2cccc(c2)C(F)(F)F)n1
NC(=O)c1cccc(Nc2nccc(Nc3cccc(c3)C(F)(F)F)n2)c1
NC(=O)Cc1cccc(Nc2nccc(Nc3cccc(c3)C(F)(F)F)n2)c1
OC(=O)c1cccc(Nc2nccc(Nc3cccc(c3)C(F)(F)F)n2)c1
NC(=O)CCc1cccc(Nc2nccc(Nc3cccc(c3)C(F)(F)F)n2)c1
NC(=O)CCCCc1cccc(Nc2nccc(Nc3cccc(c3)C(F)(F)F)n2)c1
NC(O)C1CCC(C1)c1cccc(Nc2nccc(Nc3cccc(c3)C(F)(F)F)n2)c1
CC(CC(N)=O)c1cccc(Nc2nccc(Nc3cccc(c3)C(F)(F)F)n2)c1
CCOC(=O)c1ccc(Nc2ncc(N)c(Nc3ccccc3C(O)=O)n2)cc1
FC(F)(F)c1cccc(Nc2ccnc(Nc3ccccc3)n2)c1
FC(F)(F)c1cccc(Nc2ccnc(Nc3cccc(c3)C(=O)Nc3ccc(Cl)cc3)n2)c1
FC(F)(F)c1cccc(Nc2ccnc(Nc3cccc(c3)C(=O)Nc3ccccc3)n2)c1
O=C1CCc2c(Oc3ccc4CC5C(C5c4c3)c3nc4ccccc4[nH]3)ccnc2N1
FC(F)(F)c1ccc2nc([nH]c2c1)C1C2Cc3ccc(Oc4ccnc5NC(=O)CCc45)cc3C12
O=C1CCc2c(Oc3ccc4CC5C(C5c4c3)c3nc4ccccc4s3)ccnc2N1
O=C1CCc2c(Oc3ccc4OC5C(C5c4c3)c3nc4ccccc4[nH]3)ccnc2N1
FC(F)(F)c1ccc2nc([nH]c2c1)C1C2Oc3ccc(Oc4ccnc5NC(=O)CCc45)cc3C12
FC(F)(F)c1ccc2nc([nH]c2c1)C1[C@H]2Oc3ccc(Oc4ccnc5NC(=O)CCc45)cc3[C@@H]12
FC(F)(F)c1ccc2nc([nH]c2c1)C1[C@@H]2Oc3ccc(Oc4ccnc5NC(=O)CCc45)cc3[C@H]12
Clc1cc2nc([nH]c2cc1Cl)C1C2Oc3ccc(Oc4ccnc5NC(=O)CCc45)cc3C12
Clc1cc2nc([nH]c2cc1Cl)C1[C@@H]2Oc3ccc(Oc4ccnc5NC(=O)CCc45)cc3[C@H]12
Clc1cc2nc([nH]c2cc1Cl)C1[C@H]2Oc3ccc(Oc4ccnc5NC(=O)CCc45)cc3[C@@H]12
Cc1cc2[nH]c(nc2cc1F)C1C2Oc3ccc(Oc4ccnc5NC(=O)CCc45)cc3C12
Cc1cc2[nH]c(nc2cc1F)C1[C@@H]2Oc3ccc(Oc4ccnc5NC(=O)CCc45)cc3[C@H]12
Cc1cc2[nH]c(nc2cc1F)C1[C@H]2Oc3ccc(Oc4ccnc5NC(=O)CCc45)cc3[C@@H]12
FC(F)(F)c1cc2[nH]c(nc2cc1Cl)C1C2Oc3ccc(Oc4ccnc5NC(=O)CCc45)cc3C12
FC(F)(F)c1cc2[nH]c(nc2cc1Cl)C1[C@@H]2Oc3ccc(Oc4ccnc5NC(=O)CCc45)cc3[C@H]12
FC(F)(F)c1cc2[nH]c(nc2cc1Cl)C1[C@H]2Oc3ccc(Oc4ccnc5NC(=O)CCc45)cc3[C@@H]12
O=C1CCc2c(Oc3ccc4OC5C(C5c4c3)c3nc4ccc(cc4[nH]3)C#N)ccnc2N1
Fc1ccc2nc([nH]c2c1)C1C2Oc3ccc(Oc4ccnc5NC(=O)CCc45)cc3C12
Cc1ccc2nc([nH]c2c1)C1C2Oc3ccc(Oc4ccnc5NC(=O)CCc45)cc3C12
O=C1CCc2c(Oc3ccc4OC5C(C5c4c3)c3nc4ccncc4[nH]3)ccnc2N1
FC(F)(F)c1cc(Cl)c2nc([nH]c2c1)C1C2Oc3ccc(Oc4ccnc5NC(=O)CCc45)cc3C12
Fc1cc2nc([nH]c2cc1F)C1C2Oc3ccc(Oc4ccnc5NC(=O)CCc45)cc3C12
Clc1ccc2nc([nH]c2c1)C1C2Oc3ccc(Oc4ccnc5NC(=O)CCc45)cc3C12
Brc1ccc2nc([nH]c2c1)C1C2Oc3ccc(Oc4ccnc5NC(=O)CCc45)cc3C12
FC(F)(F)Oc1ccc2nc([nH]c2c1)C1C2Oc3ccc(Oc4ccnc5NC(=O)CCc45)cc3C12
Cn1c(nc2ccccc12)C1C2Oc3ccc(Oc4ccnc5NC(=O)CCc45)cc3C12
COc1ccc2nc([nH]c2c1)C1C2Oc3ccc(Oc4ccnc5NC(=O)CCc45)cc3C12
Fc1cc2[nH]c(nc2cc1Cl)C1C2Oc3ccc(Oc4ccnc5NC(=O)CCc45)cc3C12
FC(F)(F)c1cccc2nc([nH]c12)C1C2Oc3ccc(Oc4ccnc5NC(=O)CCc45)cc3C12
Fc1cccc2nc([nH]c12)C1C2Oc3ccc(Oc4ccnc5NC(=O)CCc45)cc3C12
CC(C)(C)c1ccc2nc([nH]c2c1)C1C2Oc3ccc(Oc4ccnc5NC(=O)CCc45)cc3C12
O=C1CCc2c(Oc3ccc4OC5C(C5c4c3)c3nc4cc5CCCc5cc4[nH]3)ccnc2N1
NC(=O)c1ccc2nc([nH]c2c1)C1C2Oc3ccc(Oc4ccnc5NC(=O)CCc45)cc3C12
Cn1c(nc2ccc(cc12)C(F)(F)F)C1C2Oc3ccc(Oc4ccnc5NC(=O)CCc45)cc3C12
Cn1c(nc2cc(ccc12)C(F)(F)F)C1C2Oc3ccc(Oc4ccnc5NC(=O)CCc45)cc3C12
FC(F)(F)c1ccc2nc([nH]c2c1)C1C2Oc3c(cccc3Oc3ccnc4NC(=O)CCc34)C12
Clc1cccc2nc([nH]c12)C1C2Oc3ccc(Oc4ccnc5NC(=O)CCc45)cc3C12
Oc1ccc2nc([nH]c2c1)C1C2Oc3ccc(Oc4ccnc5NC(=O)CCc45)cc3C12
O=C1CCc2c(Oc3ccc4OC5C(C5c4c3)c3nc4ccc(cc4[nH]3)-c3ccccc3)ccnc2N1
O=C1CCc2c(Oc3ccc4OC5C(C5c4c3)c3nc(no3)-c3ccccc3)ccnc2N1
O=C1CCc2c(Oc3ccc4OC5C(C5c4c3)c3nc(c[nH]3)-c3ccccc3)ccnc2N1
O=C1CCc2c(Oc3ccc4OC5C(C5c4c3)c3nc(c[nH]3)-c3ccncc3)ccnc2N1
Clc1ccccc1-c1c[nH]c(n1)C1C2Oc3ccc(Oc4ccnc5NC(=O)CCc45)cc3C12
FC(F)(F)c1c[nH]c(n1)C1C2Oc3ccc(Oc4ccnc5NC(=O)CCc45)cc3C12
OCCn1c(nc2cc(ccc12)C(F)(F)F)C1C2Oc3ccc(Oc4ccnc5NC(=O)CCc45)cc3C12
Cc1cc(Oc2ccnc3NC(=O)CCc23)cc2C3C(Oc12)C3c1nc2ccc(cc2[nH]1)C(F)(F)F
FC(F)(F)c1ccc2nc([nH]c2c1)C1C2Oc3cc(Cl)c(Oc4ccnc5NC(=O)CCc45)cc3C12
Cc1cc2nc([nH]c2cc1F)C1C2Oc3cc(Cl)c(Oc4ccnc5NC(=O)CCc45)cc3C12
CNC(=O)c1cc(Oc2ccc3OC4C(C4c3c2)c2nc3ccc(cc3[nH]2)C(F)(F)F)ccn1
FC(F)(F)c1ccc2nc([nH]c2c1)C1C2Oc3ccc(Oc4ccncn4)cc3C12
FC(F)(F)c1ccc2nc([nH]c2c1)C1C2Oc3ccc(Oc4ccnc5[nH]ccc45)cc3C12
FC(F)(F)c1c[nH]c(n1)-c1cc(Oc2ccc3OC4C(C4c3c2)c2nc3ccc(cc3[nH]2)C(F)(F)F)ccn1
FC(F)(F)c1ccc2nc([nH]c2c1)C1C2Oc3ccc(Oc4ncnc5[nH]cnc45)cc3C12
FC(F)(F)c1ccc2nc([nH]c2c1)C1C2Oc3ccc(Oc4ccncc4)cc3C12
FC(F)(F)c1ccc2nc([nH]c2c1)C1C2Oc3ccc(Oc4ccnc5NC(=O)OCc45)cc3C12
FC(F)(F)c1ccc2nc([nH]c2c1)C1C2Oc3ccc(Oc4c(Cl)cnc5NC(=O)CCc45)cc3C12
OC(=O)C1C2Oc3ccc(Oc4ccnc5NC(=O)CCc45)cc3C12
Cc1cc(Nc2nccc(n2)C(F)(F)F)cc(c1)-c1cnc(s1)[C@@](C)(O)[C@H]1CC[C@@H](CC1)C(O)=O
Cc1cc(Nc2nccc(n2)C(F)(F)F)cc(c1)-c1cnc(s1)[C@](C)(O)[C@H]1CC[C@@H](CC1)C(O)=O
CC(C)(C1C[C@@H]1[C@](C)(O)c1ncc(s1)-c1cccc(Nc2nccc(n2)C(F)(F)F)c1)C(O)=O
CC(O)(C1CC2C(C1)C2C(O)=O)c1ncc(s1)-c1cccc(Nc2nccc(n2)C(F)(F)F)c1
CC(O)(C1CCC(CC1)C(O)=O)c1ncc(s1)-c1cccc(Nc2ncc(F)c(n2)C2CC2)c1
Cc1cc(Nc2nccc(n2)C(F)(F)F)cc(c1)-c1cnc(s1)C(C)(O)C1CCC(CC1)C(O)=O
CCCCC(=O)OC1CCC(CC1)C(C)(O)c1ncc(s1)-c1cc(C)cc(Nc2nccc(n2)C(F)(F)F)c1
CCC(=O)O[C@@H]1CCC(C[C@H]1C)C(C)(O)c1ncc(s1)-c1cc(C)cc(Nc2nccc(C)n2)c1
Cc1cc(Nc2nccc(C)n2)cc(c1)-c1cnc(s1)C(C)(O)C1CCC(CC1)C(O)=O
Cc1cc(Nc2nccc(C)n2)cc(c1)-c1cnc(s1)C(C)(O)C1CCC(CC1)NOC(=O)Cc1ccccc1
Cc1cc(Nc2ncc(Cl)c(C)n2)cc(c1)-c1cnc(s1)C(C)(O)C1CCC(CC1)C(O)=O
CCCCC(=O)OC1CCC(CC1)C(C)(O)c1ncc(s1)-c1cc(C)cc(Nc2ncc(F)c(OC)n2)c1
CCCCC(=O)OC1CCC(CC1)C(C)(O)c1ncc(s1)-c1cc(C)cc(Nc2nccc(C)n2)c1
CC(C)c1ccnc(Nc2cc(C)cc(c2)-c2cnc(s2)C(C)(O)C2CCC(CC2)C(O)=O)n1
Cc1cc(Nc2nccc(C)n2)cc(c1)-c1cnc(s1)C(O)(C1CCC(CC1)C(O)=O)C(F)(F)F
Cc1cc(Nc2ncc(F)c(C)n2)cc(c1)-c1cnc(s1)C(O)(CO)C1CCC(CC1)C(O)=O
COC(C)([C@H]1CC[C@@H](CC1)C(O)=O)c1ncc(s1)-c1cc(C)cc(Nc2nccc(n2)C(F)(F)F)c1
Cc1cc(Nc2nccc(n2)C(F)(F)F)cc(c1)-c1cnc(s1)C(N)[C@H]1CC[C@@H](CC1)C(O)=O
CC(=O)C1CCC(CC1)C(C)(O)c1ncc(s1)-c1cccc(Nc2nccc(CF)n2)c1
Cc1cc(Nc2nccc(n2)C(F)(F)F)cc(c1)-c1cnc(s1)C(C)(O)C1CCC(C1)C(O)=O
Cc1cc(Nc2nccc(n2)C(F)(F)F)cc(c1)-c1cnc(s1)C(F)[C@H]1CCC(CC1)C(O)=O
Cc1cc(Nc2nccc(C)n2)cc(c1)-c1cnc(C[C@]2(O)CC[C@@H](CC2)C(O)=O)s1
Cc1cc(Nc2nccc(n2)C(F)(F)F)cc(c1)-c1cnc(s1)[C@@](C)(O)[C@@]1(O)CC[C@@H](CC1)c1nn[nH]n1
Cc1cc(Nc2nccc(n2)C(F)(F)F)cc(c1)-c1cnc(s1)C(O)[C@H]1CC[C@H](CC1)C(N)=O
Cc1cc(Nc2nccc(C)n2)cc(c1)-c1cnc(CC2CC[C@@H](CC2)C(O)=O)s1
COC(=O)[C@@H]1CC([C@H](O)C1(C)C)C(=O)c1ncc(s1)-c1cc(C)cc(Nc2nccc(n2)C(F)(F)F)c1
C[C@@](O)([C@H]1CC[C@@H](CC1)C(O)=O)c1ncc(s1)-c1cc(CO)cc(Nc2nccc(n2)C(F)(F)F)c1
CC(O)([C@H]1CC[C@@H](CC1)C(O)=O)c1ncc(s1)-c1cc(Nc2nccc(n2)C(F)(F)F)cc(c1)C1CC1
C[C@](O)([C@H]1CC[C@@H](CC1)C(O)=O)c1ncc(s1)-c1cc(F)cc(Nc2nccc(n2)C(F)(F)F)c1
CC(O)([C@H]1CC[C@@H](CC1)C(O)=O)c1ncc(s1)-c1cc(Nc2nccc(n2)C(F)(F)F)cc(c1)C(F)F
Cc1cc(Nc2nccc(n2)C(F)(F)F)cc(c1)-c1cnc(s1)C(O)C1CCC2(CC1)OCCO2
Cc1ncc(nc1N)-c1cn2ccnc2c(Nc2ccc(cc2)N2CCN(CC2)C2COC2)n1
Nc1cncc(n1)-c1cn2ccnc2c(Nc2ccc(cc2)N2CCN(CC2)C2COC2)n1
Nc1cncc(n1)-c1cn2ccnc2c(Nc2ccc(cc2)N2CCO[C@@H](CO)C2)n1
Cc1c(nc(Nc2ccc(cc2)N2CCN(CC2)C2COC2)c2nccn12)-c1cncc(N)n1
Nc1cncc(n1)-c1cn2ccnc2c(Nc2ccc(N3CCN(CC3)C3COC3)c(OCCO)c2)n1
Nc1cncc(n1)-c1cn2ccnc2c(Nc2ccc(cc2)N2CCN(CC(CO)CO)CC2)n1
Cc1ncc(nc1N)-c1cn2ccnc2c(Nc2ccc(N3CCN(CC3)C3COC3)c(OCCO)c2)n1
Nc1cncc(c1)-c1cn2ccnc2c(Nc2ccc(cc2)N2CCOCC2)n1
COc1ccc(Nc2nc(cn3ccnc23)-c2cccc(N)c2)cc1OC
Cc1ncc(cc1N)-c1cn2ccnc2c(Nc2ccc(cc2)N2CCOCC2)n1
COc1ccc(Nc2nc(cn3ccnc23)-c2ccc(N)nc2)cc1OC
CN1CCN(CC1)c1cncc(c1)-c1cn(nn1)-c1cc(ccc1C)C(=O)Nc1cc(on1)C(C)(C)C
CN1CCN(CC1)c1cncc(c1)-c1cn(nn1)-c1cc(ccc1C)C(=O)Nc1cc(ccn1)C(C)(C)C
CN(C)CCN(C)c1cncc(c1)-c1cn(nn1)-c1cc(ccc1C)C(=O)Nc1cc(on1)C(C)(C)C
Cc1ccc(cc1-n1cc(nn1)-c1cncc(c1)N1CCN(CC1)C(C)(C)C)C(=O)Nc1cc(on1)C(C)(C)C
Cc1ccc(cc1-n1cc(nn1)-c1cncc(c1)N1CCN(CC1)C1CCCC1)C(=O)Nc1cc(on1)C(C)(C)C
Cc1ccc(cc1-n1cc(nn1)-c1cncc(c1)N1CCN(CC=C)CC1)C(=O)Nc1cc(on1)C(C)(C)C
CCN1CCC2(CCN(C2)c2cncc(c2)-c2cn(nn2)-c2cc(ccc2C)C(=O)Nc2cc(on2)C(C)(C)C)C1
Cc1ccc(cc1-n1cc(nn1)-c1cncc(c1)N1CCN(CC2CCCO2)CC1)C(=O)Nc1cc(on1)C(C)(C)C
CN(C)CC1CCN(CC1)c1cncc(c1)-c1cn(nn1)-c1cc(ccc1C)C(=O)Nc1cc(on1)C(C)(C)C
CN(C1CCOC1)c1cncc(c1)-c1cn(nn1)-c1cc(ccc1C)C(=O)Nc1cc(on1)C(C)(C)C
Cc1ccc(cc1-n1cc(nn1)-c1cncc(NC2CCOC2)c1)C(=O)Nc1cc(on1)C(C)(C)C
Cc1ccc(cc1-n1cc(nn1)-c1cncc(NC(C)(C)C)c1)C(=O)Nc1cc(on1)C(C)(C)C
Cc1ccc(cc1-n1cc(nn1)-c1cncc(c1)N1CCOCC1)C(=O)Nc1cc(n[nH]1)C(C)(C)C
CC(C)Nc1cncc(c1)-c1cn(nn1)-c1cc(ccc1C)C(=O)Nc1cc(on1)C(C)(C)C
CC1CN(CCN1C)c1cncc(c1)-c1cn(nn1)-c1cc(ccc1C)C(=O)Nc1cc(on1)C(C)(C)C
Cc1ccc(cc1-n1cc(nn1)-c1cncc(c1)N1CCN(CCN2CCOCC2)CC1)C(=O)Nc1cc(on1)C(C)(C)C
Cc1ccc(cc1-n1cc(nn1)-c1cncc(c1)N1CCCOCC1)C(=O)Nc1cc(on1)C(C)(C)C
CN(C)c1cncc(c1)-c1cn(nn1)-c1cc(ccc1C)C(=O)Nc1cc(on1)C(C)(C)C
Cc1ccc(cc1-n1cc(nn1)-c1cncc(c1)N1CCC1)C(=O)Nc1cc(on1)C(C)(C)C
COCC(C)Nc1cncc(c1)-c1cn(nn1)-c1cc(ccc1C)C(=O)Nc1cc(on1)C(C)(C)C
Cc1ccc(cc1-n1cc(nn1)-c1cncc(NCC(F)(F)F)c1)C(=O)Nc1cc(on1)C(C)(C)C
Cc1ccc(cc1-n1cc(nn1)-c1cncc(NCCF)c1)C(=O)Nc1cc(on1)C(C)(C)C
C[C@H]1CN(C[C@@H](C)O1)c1cncc(c1)-c1cn(nn1)-c1cc(ccc1C)C(=O)Nc1cc(on1)C(C)(C)C
Cc1ccc(cc1-n1cc(nn1)-c1cncc(c1)N1CCOCC1)C(=O)Nc1cc(nn1C)C(C)(C)C
CN(CC1CCCO1)c1cncc(c1)-c1cn(nn1)-c1cc(ccc1C)C(=O)Nc1cc(on1)C(C)(C)C
Cc1ccc(cc1-n1cc(nn1)-c1cncc(c1)N1CCN(CC1)C1CC1)C(=O)Nc1cc(on1)C(C)(C)C
CCCCN1CCN(CC1)c1cncc(c1)-c1cn(nn1)-c1cc(ccc1C)C(=O)Nc1cc(on1)C(C)(C)C
Cc1ccc(cc1-n1cc(nn1)-c1cncc(NC2CC2)c1)C(=O)Nc1cc(on1)C(C)(C)C
CN(C1CCOCC1)c1cncc(c1)-c1cn(nn1)-c1cc(ccc1C)C(=O)Nc1cc(on1)C(C)(C)C
CNc1cncc(c1)-c1cn(nn1)-c1cc(ccc1C)C(=O)Nc1cc(on1)C(C)(C)C
Cc1ccc(cc1-n1cc(nn1)-c1cncc(c1)N1CCN(CC(F)(F)F)CC1)C(=O)Nc1cc(on1)C(C)(C)C
CC1CN(CC(C)N1)c1cncc(c1)-c1cn(nn1)-c1cc(ccc1C)C(=O)Nc1cc(on1)C(C)(C)C
CCN1CCN(CC1C)c1cncc(c1)-c1cn(nn1)-c1cc(ccc1C)C(=O)Nc1cc(on1)C(C)(C)C
Cc1ccc(cc1-n1cc(nn1)-c1cncc(NCC2CCCO2)c1)C(=O)Nc1cc(on1)C(C)(C)C
CC(C)N(C)c1cncc(c1)-c1cn(nn1)-c1cc(ccc1C)C(=O)Nc1cc(on1)C(C)(C)C
COCCNc1cncc(c1)-c1cn(nn1)-c1cc(ccc1C)C(=O)Nc1cc(on1)C(C)(C)C
CC(C)N1CCN(CC1C)c1cncc(c1)-c1cn(nn1)-c1cc(ccc1C)C(=O)Nc1cc(on1)C(C)(C)C
Cc1ccc(cc1-n1cc(nn1)-c1cncc(NC2CCOCC2)c1)C(=O)Nc1cc(on1)C(C)(C)C
Cc1ccc(cc1-n1cc(nn1)-c1cncc(c1)N1CCCC1)C(=O)Nc1cc(on1)C(C)(C)C
COCCCN1CCN(CC1)c1cncc(c1)-c1cn(nn1)-c1cc(ccc1C)C(=O)Nc1cc(on1)C(C)(C)C
CCCN1CCN(CC1)c1cncc(c1)-c1cn(nn1)-c1cc(ccc1C)C(=O)Nc1cc(on1)C(C)(C)C
Cc1ccc(cc1-n1cc(nn1)-c1cncc(c1)N1CCCCC1)C(=O)Nc1cc(on1)C(C)(C)C
Cc1ccc(cc1-n1cc(nn1)-c1cncc(NC2CCCC2)c1)C(=O)Nc1cc(on1)C(C)(C)C
CC(C)N1CCN(CC1)c1cncc(c1)-c1cn(nn1)-c1cc(ccc1C)C(=O)Nc1cc(on1)C(C)(C)C
COCCN1C(C)CN(CC1C)c1cncc(c1)-c1cn(nn1)-c1cc(ccc1C)C(=O)Nc1cc(on1)C(C)(C)C
CN(C)CCNc1cncc(c1)-c1cn(nn1)-c1cc(ccc1C)C(=O)Nc1cc(on1)C(C)(C)C
Cc1ccc(cc1-n1cc(nn1)-c1cncc(c1)N1CCOCC1)C(=O)Nc1cc(on1)C(C)(C)C
CCN1CCN(CC1)c1cncc(c1)-c1cn(nn1)-c1cc(ccc1C)C(=O)Nc1cc(on1)C(C)(C)C
CCOCCN1CCN(CC1)c1cncc(c1)-c1cn(nn1)-c1cc(ccc1C)C(=O)Nc1cc(on1)C(C)(C)C
CC(C)CN1CCN(CC1)c1cncc(c1)-c1cn(nn1)-c1cc(ccc1C)C(=O)Nc1cc(on1)C(C)(C)C
CN(C)C1CCN(CC1)c1cncc(c1)-c1cn(nn1)-c1cc(ccc1C)C(=O)Nc1cc(on1)C(C)(C)C
CC(C)N1CCCN(CC1)c1cncc(c1)-c1cn(nn1)-c1cc(ccc1C)C(=O)Nc1cc(on1)C(C)(C)C
COCCN(C)c1cncc(c1)-c1cn(nn1)-c1cc(ccc1C)C(=O)Nc1cc(on1)C(C)(C)C
Cc1ccc(cc1-n1cc(nn1)-c1cncc(NCC(F)F)c1)C(=O)Nc1cc(on1)C(C)(C)C
CN1CCN(CC1)c1cncc(c1)-c1cn(nn1)-c1cc(ccc1C)C(=O)Nc1cc(nn1C)C(C)(C)C
CCN(C)c1cncc(c1)-c1cn(nn1)-c1cc(ccc1C)C(=O)Nc1cc(on1)C(C)(C)C
Cc1ccc(cc1-n1cc(nn1)-c1cncc(c1)N1CCC1)C(=O)Nc1cc(ccn1)C(F)(F)F
Cc1ccc(cc1-n1cc(nn1)-c1cncc(NCC2CCCO2)c1)C(=O)Nc1cc(ccn1)C(F)(F)F
CN(CC1CCCO1)c1cncc(c1)-c1cn(nn1)-c1cc(ccc1C)C(=O)Nc1cc(ccn1)C(F)(F)F
CN(C)C1CCN(CC1)c1cncc(c1)-c1cn(nn1)-c1cc(ccc1C)C(=O)Nc1cc(ccn1)C(F)(F)F
COCCN1CCN(CC1)c1cncc(c1)-c1cn(nn1)-c1cc(ccc1C)C(=O)Nc1cc(ccn1)C(F)(F)F
CN(C)c1cncc(c1)-c1cn(nn1)-c1cc(ccc1C)C(=O)Nc1cc(ccn1)C(F)(F)F
CN1CCC(C1)Nc1cncc(c1)-c1cn(nn1)-c1cc(ccc1C)C(=O)Nc1cc(ccn1)C(F)(F)F
Cc1ccc(cc1-n1cc(nn1)-c1cncc(c1)N1CCCCC1)C(=O)Nc1cc(ccn1)C(F)(F)F
CN(CCN1CCCC1)c1cncc(c1)-c1cn(nn1)-c1cc(ccc1C)C(=O)Nc1cc(ccn1)C(F)(F)F
Cc1ccc(cc1-n1cc(nn1)-c1cncc(NC2CC2)c1)C(=O)Nc1cc(ccn1)C(F)(F)F
Cc1ccc(cc1-n1cc(nn1)-c1cncc(c1)N1CCCOCC1)C(=O)Nc1cc(ccn1)C(F)(F)F
CN(C1CCOC1)c1cncc(c1)-c1cn(nn1)-c1cc(ccc1C)C(=O)Nc1cc(ccn1)C(F)(F)F
CN(C1CCOCC1)c1cncc(c1)-c1cn(nn1)-c1cc(ccc1C)C(=O)Nc1cc(ccn1)C(F)(F)F
Cc1ccc(cc1-n1cc(nn1)-c1cncc(NC2CCOC2)c1)C(=O)Nc1cc(ccn1)C(F)(F)F
Cc1ccc(cc1-n1cc(nn1)-c1cncc(c1)N1C[C@@H]2C[C@H]1CN2)C(=O)Nc1cc(ccn1)C(F)(F)F
Cc1ccc(cc1-n1cc(nn1)-c1cncc(c1)N1CCOCC1)C(=O)Nc1cc(ccn1)C(F)(F)F
COCCN(C)c1cncc(c1)-c1cn(nn1)-c1cc(ccc1C)C(=O)Nc1cc(ccn1)C(F)(F)F
CN(C1CCN(C)CC1)c1cncc(c1)-c1cn(nn1)-c1cc(ccc1C)C(=O)Nc1cc(ccn1)C(F)(F)F
CN(C)C1CCN(C1)c1cncc(c1)-c1cn(nn1)-c1cc(ccc1C)C(=O)Nc1cc(ccn1)C(F)(F)F
CN1CCC(CC1)Nc1cncc(c1)-c1cn(nn1)-c1cc(ccc1C)C(=O)Nc1cc(ccn1)C(F)(F)F
Cc1ccc(cc1-n1cc(nn1)-c1cncc(c1)N1CCNCC1)C(=O)Nc1cc(ccn1)C(F)(F)F
CN(C1CCN(C)C1)c1cncc(c1)-c1cn(nn1)-c1cc(ccc1C)C(=O)Nc1cc(ccn1)C(F)(F)F
CN(C)[C@H]1CCN(C1)c1cncc(c1)-c1cn(nn1)-c1cc(ccc1C)C(=O)Nc1cc(ccn1)C(F)(F)F
CN(C)[C@@H]1CCN(C1)c1cncc(c1)-c1cn(nn1)-c1cc(ccc1C)C(=O)Nc1cc(ccn1)C(F)(F)F
Cc1ccc(cc1-n1cc(nn1)-c1cncc(NC2CCOCC2)c1)C(=O)Nc1cc(ccn1)C(F)(F)F
CN1C[C@@H]2C[C@H]1CN2c1cncc(c1)-c1cn(nn1)-c1cc(ccc1C)C(=O)Nc1cc(ccn1)C(F)(F)F
CN1CCN(CC1)c1cncc(c1)-c1cn(nn1)-c1cc(ccc1C)C(=O)Nc1cc(ccn1)C(F)(F)F
Cc1ccc(cc1-n1cc(nn1)-c1cncc(c1)N1CCCC1)C(=O)Nc1cc(ccn1)C(F)(F)F
CN(C)CCNc1cncc(c1)-c1cn(nn1)-c1cc(ccc1C)C(=O)Nc1cc(ccn1)C(F)(F)F
CN(C)CCN(C)c1cncc(c1)-c1cn(nn1)-c1cc(ccc1C)C(=O)Nc1cc(ccn1)C(F)(F)F
CCN1CCN(CC1)c1cncc(c1)-c1cn(nn1)-c1cc(ccc1C)C(=O)Nc1cc(ccn1)C(F)(F)F
CC(C)N1CCN(CC1)c1cncc(c1)-c1cn(nn1)-c1cc(ccc1C)C(=O)Nc1cc(ccn1)C(F)(F)F
CN1CCN(CC1)C1CCN(C1)c1cncc(c1)-c1cn(nn1)-c1cc(ccc1C)C(=O)Nc1cc(on1)C(C)(C)C
CN1CCN(CC1)C1CCN(CC1)c1cncc(c1)-c1cn(nn1)-c1cc(ccc1C)C(=O)Nc1cc(on1)C(C)(C)C
CN1CCCN(CC1)c1cncc(c1)-c1cn(nn1)-c1cc(ccc1C)C(=O)Nc1cc(on1)C(C)(C)C
CC(C)N1CCN(CC1)C1CCN(C1)c1cncc(c1)-c1cn(nn1)-c1cc(ccc1C)C(=O)Nc1cc(on1)C(C)(C)C
CN1CCN(CC1)C1CN(C1)c1cncc(c1)-c1cn(nn1)-c1cc(ccc1C)C(=O)Nc1cc(on1)C(C)(C)C
Cc1ccc(NC(=O)c2cc(ccn2)C(F)(F)F)cc1-n1cc(nn1)-c1cncc(c1)N1CCOCC1
CC(C)NCc1cc(oc1C(C)(C)C)C(=O)Nc1ccc(C)c(c1)-n1cc(nn1)-c1cncc(c1)N1CCOCC1
Cc1ccc(NC(=O)c2ccc(o2)C(C)(C)C)cc1-n1cc(nn1)-c1cncc(c1)N1CCN(CC1)C(C)(C)C
Cc1ccc(NC(=O)c2cc(nn2C)C(C)(C)C)cc1-n1cc(nn1)-c1cncc(c1)N1CCOCC1
Cc1ccc(NC(=O)c2cc(on2)C(C)(C)C)cc1-n1cc(nn1)-c1cncc(c1)N1CCOCC1
CN1CCN(CC1)c1cncc(c1)-c1cn(nn1)-c1cc(NC(=O)c2cc(nn2C)C(C)(C)C)ccc1C
CN1CCN(CC1)c1cncc(c1)-c1cn(nn1)-c1cc(NC(=O)c2cc(ccn2)C(F)(F)F)ccc1C
CN1CCN(CC1)c1cncc(c1)-c1cn(nn1)-c1cc(NC(=O)c2cc(on2)C(C)(C)C)ccc1C
Cc1cc(nn1C(C)(C)C)C(=O)Nc1ccc(C)c(c1)-n1cc(nn1)-c1cncc(c1)N1CCOCC1
Cc1ccc(NC(=O)c2cc(CN3CCCC3)c(o2)C(C)(C)C)cc1-n1cc(nn1)-c1cncc(c1)N1CCOCC1
Cc1ccc(NC(=O)c2ccc(s2)C(C)(C)C)cc1-n1cc(nn1)-c1cncc(c1)N1CCOCC1
Cc1oc(cc1C(=O)Nc1ccc(C)c(c1)-n1cc(nn1)-c1cncc(c1)N1CCOCC1)C(C)(C)C
Cc1ccc(NC(=O)c2ccc(o2)C(C)(C)C)cc1-n1cc(nn1)-c1cncc(c1)N1CCOCC1
CCN1CCN(CC1)c1cncc(c1)-c1cn(nn1)-c1cc(NC(=O)c2ccc(o2)C(C)(C)C)ccc1C
CN1CCN(CC1)c1cncc(c1)-c1cn(nn1)-c1cc(NC(=O)c2ccc(o2)C(C)(C)C)ccc1C
Cc1ccc(NC(=O)c2ccc(o2)C(C)(C)C)cc1-n1cc(nn1)-c1cncc(c1)N1CCN(CC2CC2)CC1
COCCCN1CCN(CC1)c1cncc(c1)-c1cn(nn1)-c1cc(NC(=O)c2ccc(o2)C(C)(C)C)ccc1C
Cc1ccc(NC(=O)c2ccc(o2)C(C)(C)C)cc1-n1cc(nn1)-c1cncc(c1)N1CCN(CC=C)CC1
CC(C)CN1CCN(CC1)c1cncc(c1)-c1cn(nn1)-c1cc(NC(=O)c2ccc(o2)C(C)(C)C)ccc1C
Cc1ccc(NC(=O)c2ccc(o2)C(C)(C)C)cc1-n1cc(nn1)-c1cncc(c1)N1CCNCC1
CCOCCN1CCN(CC1)c1cncc(c1)-c1cn(nn1)-c1cc(NC(=O)c2ccc(o2)C(C)(C)C)ccc1C
Cc1ccc(NC(=O)c2ccc(s2)C(C)(C)C)cc1-n1cc(nn1)-c1cncc(c1)N1CCN(CC1)C(=O)OC(C)(C)C
Cc1ccc(NC(=O)c2ccc(s2)C(C)(C)C)cc1-n1cc(nn1)-c1cncc(c1)N1CCNCC1
CCCN1CCN(CC1)c1cncc(c1)-c1cn(nn1)-c1cc(NC(=O)c2ccc(s2)C(C)(C)C)ccc1C
CN1CCN(CC1)c1cncc(c1)-c1cn(nn1)-c1cc(NC(=O)c2ccc(s2)C(C)(C)C)ccc1C
CCN1CCN(CC1)c1cncc(c1)-c1cn(nn1)-c1cc(NC(=O)c2ccc(s2)C(C)(C)C)ccc1C
CCOCCN1CCN(CC1)c1cncc(c1)-c1cn(nn1)-c1cc(NC(=O)c2ccc(s2)C(C)(C)C)ccc1C
Cc1ccc(NC(=O)c2ccc(s2)C(C)(C)C)cc1-n1cc(nn1)-c1cncc(c1)N1CCN(CC1)C(C)(C)C
CC(C)CN1CCN(CC1)c1cncc(c1)-c1cn(nn1)-c1cc(NC(=O)c2ccc(s2)C(C)(C)C)ccc1C
Cc1ccc(NC(=O)c2ccc(s2)C(C)(C)C)cc1-n1cc(nn1)-c1cncc(c1)N1CCN(CC2CC2)CC1
Cc1ccc(NC(=O)c2ccc(s2)C(C)(C)C)cc1-n1cc(nn1)-c1cncc(c1)N1CCN(CC=C)CC1
COCCCN1CCN(CC1)c1cncc(c1)-c1cn(nn1)-c1cc(NC(=O)c2ccc(s2)C(C)(C)C)ccc1C
Cc1cc(nn1C(C)(C)C)C(=O)Nc1ccc(C)c(c1)-n1cc(nn1)-c1cncc(c1)N1CCN(CC1)C1CC1
CCN1CCN(CC1)c1cncc(c1)-c1cn(nn1)-c1cc(NC(=O)c2cc(C)n(n2)C(C)(C)C)ccc1C
CC(C)N1CCN(CC1)c1cncc(c1)-c1cn(nn1)-c1cc(NC(=O)c2cc(C)n(n2)C(C)(C)C)ccc1C
CCCN1CCN(CC1)c1cncc(c1)-c1cn(nn1)-c1cc(NC(=O)c2cc(C)n(n2)C(C)(C)C)ccc1C
CN1CCN(CC1)c1cncc(c1)-c1cn(nn1)-c1cc(NC(=O)c2cc(C)n(n2)C(C)(C)C)ccc1C
CN1CCCN(CC1)c1cncc(c1)-c1cn(nn1)-c1cc(NC(=O)c2cc(C)n(n2)C(C)(C)C)ccc1C
Cc1ccc(NC(=O)c2cc(CNC(C)(C)C)c(o2)C(C)(C)C)cc1-n1cc(nn1)-c1cncc(c1)N1CCOCC1
CN1CCC(CC1)NCc1cc(oc1C(C)(C)C)C(=O)Nc1ccc(C)c(c1)-n1cc(nn1)-c1cncc(c1)N1CCOCC1
CN1CCN(Cc2cc(oc2C(C)(C)C)C(=O)Nc2ccc(C)c(c2)-n2cc(nn2)-c2cncc(c2)N2CCOCC2)CC1
CN(C)CCN(C)Cc1cc(oc1C(C)(C)C)C(=O)Nc1ccc(C)c(c1)-n1cc(nn1)-c1cncc(c1)N1CCOCC1
CN(C)Cc1cc(oc1C(C)(C)C)C(=O)Nc1ccc(C)c(c1)-n1cc(nn1)-c1cncc(c1)N1CCOCC1
CN(C)CCNCc1cc(oc1C(C)(C)C)C(=O)Nc1ccc(C)c(c1)-n1cc(nn1)-c1cncc(c1)N1CCOCC1
CN1CCN(CC1)c1ccc(Nc2ncc3ccc(=O)n(C4CCCC4)c3n2)cc1
CCn1c2nc(Nc3ccc(cc3)N3CCN(C)CC3)ncc2cc(-c2ccc(Cl)cc2Cl)c1=O
CCn1c2nc(Nc3ccc(cc3)N3CCN(C)CC3)ncc2cc(-c2ccc(cc2Cl)-c2cncs2)c1=O
NC(=O)c1cc2c(cccc2s1)-c1ccc(s1)C(=O)NCc1ccnc(Cl)c1
O[C@@H]1CCN(C1)c1ccc(cc1-c1cncnc1)C(=O)Nc1ccc(OC(F)(F)F)cc1
COc1ncc(cn1)-c1cc(ccc1N1CC[C@@H](O)C1)C(=O)Nc1ccc(OC(F)(F)F)cc1
O[C@@H]1CCN(C1)c1ncc(cc1-c1cncnc1)C(=O)Nc1ccc(OC(F)(F)F)cc1
O[C@@H]1CCN(C1)c1ncc(cc1-c1ccccc1)C(=O)Nc1ccc(OC(F)(F)F)cc1
NC[C@H]1CCN(C1)c1ncc(cc1-c1cncnc1)C(=O)Nc1ccc(OC(F)(F)F)cc1
Cc1ncc(cn1)-c1cc(cnc1N1CC(C)(O)C1)C(=O)Nc1ccc(OC(F)(F)F)cc1
CC(C)(O)C1CN(C1)c1ncc(cc1-c1cncnc1)C(=O)Nc1ccc(OC(F)(F)F)cc1
O[C@@H]1CCN(C1)c1ncc(cc1-c1cncnc1)C(=O)Nc1ccc(OC(F)(F)Cl)cc1
O[C@@H]1CCN(C1)c1ncc(cc1-c1cncc(F)c1)C(=O)Nc1ccc(OC(F)(F)Cl)cc1
CN(CCO)c1ncc(cc1-c1cncc(c1)C#N)C(=O)Nc1ccc(OC(F)(F)Cl)cc1
O[C@@H]1CCN(C1)c1ncc(cc1-c1cncnc1)C(=O)Nc1ccc(SC(F)(F)F)cc1
O[C@@H]1CCN(C1)c1ncc(cc1-c1cncc(F)c1)C(=O)Nc1ccc(SC(F)(F)F)cc1
OC[C@H]1CCN(C1)c1ncc(cc1-c1cncnc1)C(=O)Nc1ccc(OC(F)(F)F)c(F)c1
O[C@@H]1CCN(C1)c1ncc(cc1-c1cncnc1)C(=O)Nc1ccc(cc1)C(F)(F)C(F)(F)F
O[C@@H]1CCN(C1)c1ncc(cc1-c1cncc(F)c1)C(=O)Nc1ccc(OC(F)(F)C(F)F)cc1
CC(F)(F)Oc1ccc(NC(=O)c2cnc(N3CC[C@@H](O)C3)c(c2)-c2cncnc2)cc1
O[C@@H]1CCN(C1)c1ncc(cc1-c1cncnc1)C(=O)Nc1ccc(cc1)S(F)(F)(F)(F)F
O[C@@H]1CCN(C1)c1ncc(cc1-c1cncc(F)c1)C(=O)Nc1ccc(SC(F)(F)Cl)cc1
O[C@@H]1CCN(C1)c1ncc(cc1-c1cncc(F)c1)C(=O)Nc1ccc(cc1)S(=O)C(F)(F)F
O[C@H]1CN(C[C@@H]1O)c1ncc(cc1-c1cncnc1)C(=O)Nc1ccc(OC(F)(F)Cl)cc1
O[C@H]1CN(C[C@H]1O)c1ncc(cc1-c1cncnc1)C(=O)Nc1ccc(OC(F)(F)Cl)cc1
OC[C@@H]1CCN(C[C@@H]1O)c1ncc(cc1-c1cncnc1)C(=O)Nc1ccc(OC(F)(F)Cl)cc1
O[C@H]1CN(C[C@H]1O)c1ncc(cc1-c1cncc(c1)C#N)C(=O)Nc1ccc(OC(F)(F)Cl)cc1
O[C@@H]1CCN(C1)c1ncc(cc1-c1cncnc1)C(=O)Nc1ccc(cc1)C(F)(F)C(F)(F)Cl
Cc1ncncc1-c1cc(cnc1N1C[C@H](O)[C@@H](O)C1)C(=O)Nc1ccc(OC(F)(F)Cl)cc1
N[C@H]1CN(C[C@@H]1O)c1ccc(cc1-c1cncc(F)c1)C(=O)Nc1ccc(OC(F)(F)Cl)cc1
Cc1ncncc1-c1cc(ccc1N1C[C@H](O)[C@@H](O)C1)C(=O)Nc1ccc(OC(F)(F)Cl)cc1
COc1ncc(c(OC)n1)-c1cc(cnc1N1CC[C@@H](O)C1)C(=O)Nc1ccc(OC(F)(F)Cl)cc1
CCc1ccc(Cl)cc1-n1nc(cc1C(N)=O)-c1ccnc(N)n1
CSc1nccc(n1)-c1cc(nn1C1CCNCC1)C(N)=O
COc1ccc(cn1)-c1ccc2ncc3n(C)c(=O)n(-c4ccc(N5CCNCC5)c(c4)C(F)(F)F)c3c2c1
CN1Cc2cnc3ccc(nc3c2N(C1=O)c1cccc(c1)C(F)(F)F)-c1ccc(NC(C)=O)nc1
CN1Cc2cnc3ccc(nc3c2N(C1=O)c1cccc(c1)C(F)(F)F)-c1cnc(N)nc1
CN1Cc2cnc3ccc(nc3c2N(C1=O)c1cccc(c1)C(F)(F)F)-c1cnc2[nH]ccc2c1
Cn1c2cnc3ccc(cc3c2n(-c2ccc(cc2)C(C)(C)C#N)c1=O)-c1cnc2ccccc2c1
COc1ccc(cn1)-c1ccc2ncc3CN(C)C(=O)N(c4cccc(c4)C(F)(F)F)c3c2n1
CN1Cc2cnc3ccc(nc3c2N(C1=O)c1cccc(c1)C(F)(F)F)-c1ccc(N)nc1
CN1Cc2cnc3ccc(nc3c2N(C1=O)c1cccc(c1)C(F)(F)F)-c1ccc(nc1)[N+]#[C-]
CSc1ccc(cn1)-c1ccc2ncc3CN(C)C(=O)N(c4cccc(c4)C(F)(F)F)c3c2n1
CN1Cc2cnc3ccc(nc3c2N(C1=O)c1cccc(c1)C(F)(F)F)-c1ccc(nc1)-n1cccn1
CN1CCN(CC1)c1ccc(cn1)-c1ccc2ncc3CN(C)C(=O)N(c4cccc(c4)C(F)(F)F)c3c2n1
COc1ncc(cn1)-c1ccc2ncc3CN(C)C(=O)N(c4cccc(c4)C(F)(F)F)c3c2n1
CN1Cc2cnc3ccc(nc3c2N(C1=O)c1ccc(cc1)C(C)(C)C#N)-c1cnc2ccccc2c1
COc1ccc(cn1)-c1ccc2ncc3CN(C)C(=O)N(c4ccc(N5CCNCC5)c(c4)C(F)(F)F)c3c2n1
COc1ccc(cn1)-c1ccc2ncc3CN(C)C(=O)N(C4CCN(CC4)C(=O)[C@@H](C)O)c3c2n1
COc1ccc(cn1)-c1ccc2ncc3CN(C)C(=O)N(C4CCNCC4)c3c2n1
C\C=C\c1cn2c(cnc2c(NCC(C)C)n1)-c1ccc(cc1)C(=O)NC1CC1
COCc1cccc(c1)-c1cn2c(cnc2c(NCC(C)C)n1)-c1ccc(cc1)C(=O)NC1CC1
CC(C)CNc1nc(cn2c(cnc12)-c1ccc(cc1)C(=O)NC1CC1)C1=CCCCC1
C\C=C(\C)c1cn2c(cnc2c(NCC(C)C)n1)-c1ccc(cc1)C(=O)NC1CC1
CC(C)CNc1nc(cn2c(cnc12)-c1ccc(cc1)C(=O)NC1CC1)C1CC1
CC(C)CNc1nc(cn2c(cnc12)-c1ccc(cc1)C(=O)NC1CC1)C1CCC=CC1
C\C=C(/C)c1cn2c(cnc2c(NCC(C)C)n1)-c1ccc(cc1)C(=O)NC1CC1
CC(C)CNc1nc(cn2c(cnc12)-c1ccc(cc1)C(=O)NC1CC1)C1=CCCC1
CC(C)CNc1nc(cn2c(cnc12)-c1ccc(cc1)C(=O)NC1CC1)C(C)=C
C\C=C\c1cn2c(cnc2c(NCC(C)C)n1)-c1ccc(C(=O)NC2CC2)c(Cl)c1
C\C=C\c1cn2c(cnc2c(NCCC(F)(F)F)n1)-c1ccc(C(=O)NC2CC2)c(Cl)c1
C\C=C\c1cn2c(cnc2c(NCC(C)(C)O)n1)-c1ccc(C(=O)NC2CC2)c(Cl)c1
C\C=C\c1cn2c(cnc2c(NCc2ccnn2C)n1)-c1ccc(C(=O)NC2CC2)c(Cl)c1
C\C=C\c1cn2c(cnc2c(NCC(C)C)n1)-c1ccc(C(=O)NC2CC2)c(F)c1
C\C=C\c1cn2c(cnc2c(NCCC(F)(F)F)n1)-c1ccc(C(=O)NC2CC2)c(F)c1
C\C=C\c1cn2c(cnc2c(NCC(C)(C)O)n1)-c1ccc(C(=O)NC2CC2)c(F)c1
C\C=C\c1cn2c(cnc2c(NCC2CCCO2)n1)-c1ccc(C(=O)NC2CC2)c(F)c1
C\C=C\c1cn2c(cnc2c(NCc2ccnn2C)n1)-c1ccc(C(=O)NC2CC2)c(F)c1
C\C=C(/C)c1cn2c(cnc2c(NCCC(F)(F)F)n1)-c1ccc(C(=O)NC2CC2)c(C)c1
CC(C)CNc1nc(cn2c(cnc12)-c1ccc(cc1)C(=O)NC1CC1)-c1ccc(C=C)cc1
CC(C)(C)OC(=O)NCCCNc1nc(cn2c(cnc12)-c1ccc(cc1)C(=O)NC1CC1)-c1ccncc1
CC(C)(C)OC(=O)NCC#CCCNc1nc(cn2c(cnc12)-c1ccc(cc1)C(=O)NC1CC1)-c1ccccc1
CC(C)(C)OC(=O)NC\C=C\CCNc1nc(cn2c(cnc12)-c1ccc(cc1)C(=O)NC1CC1)-c1ccccc1
CC(C)(C)OC(=O)NC\C=C/CCNc1nc(cn2c(cnc12)-c1ccc(cc1)C(=O)NC1CC1)-c1ccccc1
CC(C)CNc1nc(cn2c(cnc12)-c1ccc(cc1)C(=O)NC1CC1)-c1ccc(cc1)S(=O)C1CC1
CC(C)CNc1nc(cn2c(cnc12)-c1ccc(cc1)C(=O)NC1CC1)C1CCCCC1
CC(C)CNc1nc(cn2c(cnc12)-c1ccc(cc1)C(=O)NC1CC1)C1CCCC1
CC(C)CNc1nc(\C=C2/CCC(=O)N2C)cn2c(cnc12)-c1ccc(cc1)C(=O)NC1CC1
CC(C)CNc1nc(NC(=O)c2ccccn2)cn2c(cnc12)-c1ccc(cc1)C(=O)NC1CC1
Oc1cc(Nc2ncc(Cl)c(n2)-c2cccc(NC(=O)C=C)c2)ccc1N1CCOCC1
CC(C)OP(=O)(OC(C)C)Oc1cc(Nc2ncc(Cl)c(n2)-c2cccc(NC(=O)C=C)c2)ccc1N1CCOCC1
COc1cc(Nc2ncc3CN(CCc3n2)C(=O)c2ccccc2)cc(OC)c1OC
COc1ccc(Nc2ncc3CN(CCc3n2)C(=O)c2cccnc2)cc1
COc1cccc(Nc2ncc3CN(CCc3n2)C(=O)c2cccnc2)c1
COc1ccccc1Nc1ncc2CN(CCc2n1)C(=O)c1cccnc1
Cn1nccc1Nc1ncc2CN(CCc2n1)C(=O)c1cccnc1
O=C(N1CCc2nc(Nc3ccsc3)ncc2C1)c1cccnc1
Fc1cccc(Nc2ncc3CN(CCc3n2)C(=O)c2cccnc2)c1
COc1cc(Nc2ncc3CN(CCc3n2)C(=O)c2occc2C)cc(OC)c1OC
COc1cc(Nc2ncc3CN(CCc3n2)C(=O)c2cc(C)nn2C)cc(OC)c1OC
COc1cc(Nc2ncc3CN(CCc3n2)C(=O)c2cccs2)cc(OC)c1OC
COc1cc(Nc2ncc3CN(CCc3n2)C(=O)c2ccccn2)cc(OC)c1OC
COc1cc(Nc2ncc3CN(CCc3n2)C(=O)c2cccnc2)cc(OC)c1OC
O=C(Nc1cccnc1)N1CCc2nc(Nc3ccccc3)ncc2C1
O=C(N1CCc2nc(Nc3ccccc3)ncc2C1)c1cccnc1
COc1ccc(Nc2ncc3CN(CCc3n2)C(=O)c2cccnc2)cc1OC
COc1cc(Nc2ncc3CN(CCc3n2)C(=O)c2cccnc2)cc(OC)c1
COC(=O)N1CCc2nc(Nc3cc(OC)c(OC)c(OC)c3)ncc2C1
Cc1ccc(N\C=C2\c3oc4c(Cl)c(Cl)c(O)cc4c3CCC2=O)cc1
CC(C)=CC(=O)c1oc2c(Cl)c(Cl)c(O)c(C#N)c2c1N
CC(C)=CC(=O)c1oc2c(Cl)c(Cl)c(OC(C)=O)c(C#N)c2c1N
CCOC(=O)c1oc2c(Cl)c(Cl)c(OC(C)=O)c(C#N)c2c1N
O=C(Nc1ccc(cc1)-c1n[nH]c(=O)c2ccccc12)N1Cc2ccccc2C1
O=C(Nc1ccc(cc1)-c1cncc2ccccc12)N1Cc2ccccc2C1
O=C(Nc1ccc(cc1)-c1c[nH]c(=O)c2ccccc12)N1Cc2ccccc2C1
O=C(Nc1ccc(cc1)-c1n[nH]c(=O)c2CCCCc12)N1Cc2ccccc2C1
Fc1cccc2c1c(n[nH]c2=O)-c1ccc(NC(=O)N2Cc3ccccc3C2)cc1
Fc1ccc2CN(Cc2c1)C(=O)Nc1ccc(cc1)-c1n[nH]c(=O)c2ccccc12
O=C(Nc1ccc(cc1)-c1n[nH]c(=O)c2ccccc12)N1Cc2ccc(CN3CCCC3)cc2C1
O=C(Nc1ccc(cc1)-c1c[nH]c(=O)c2ccccc12)N1Cc2ccc(CN3CCOCC3)cc2C1
COc1ccc2CN(Cc2c1)C(=O)Nc1ccc(cc1)-c1c[nH]c(=O)c2ccccc12
CN1CCN(Cc2ccc3CN(Cc3c2)C(=O)Nc2ccc(cc2)-c2n[nH]c(=O)c3ccccc23)CC1
O=C(Nc1ccc(cc1)-c1c[nH]c(=O)c2ccccc12)N1Cc2ccc(cc2C1)C#N
Clc1ccc2CN(Cc2c1)C(=O)Nc1ccc(cc1)-c1c[nH]c(=O)c2ccccc12
O=C(Nc1ccc(cc1)C1=NNC(=O)Cc2ccccc12)N1Cc2ccccc2C1
O=C(Nc1ccc(cc1)-c1c[nH]c(=O)c2ccccc12)N1Cc2ccc(CN3CCCC3)cc2C1
FC(F)(F)c1cccc2c1c(n[nH]c2=O)-c1ccc(NC(=O)N2Cc3ccccc3C2)cc1
CN(C)Cc1ccc2CN(Cc2c1)C(=O)Nc1ccc(cc1)-c1c[nH]c(=O)c2ccccc12
CCN(CC)Cc1ccc2CN(Cc2c1)C(=O)Nc1ccc(cc1)-c1c[nH]c(=O)c2ccccc12
CN1CCN(Cc2ccc3CN(Cc3c2)C(=O)Nc2ccc(cc2)-c2c[nH]c(=O)c3ccccc23)CC1
FC(F)(F)c1cccc2c1c(n[nH]c2=O)-c1ccc(NC(=O)N2Cc3ccc(CN4CCCC4)cc3C2)cc1
CN1CCC(CC1)Oc1ccc2CN(Cc2c1)C(=O)Nc1ccc(cc1)-c1n[nH]c(=O)c2ccccc12
F[C@@H]1CCN(Cc2ccc3CN(Cc3c2)C(=O)Nc2ccc(cc2)-c2n[nH]c(=O)c3ccccc23)C1
F[C@H]1CCN(Cc2ccc3CN(Cc3c2)C(=O)Nc2ccc(cc2)-c2n[nH]c(=O)c3ccccc23)C1
O=C(Nc1ccc(cc1)-c1n[nH]c(=O)c2ccccc12)N1Cc2ccc(CN3CCC3)cc2C1
O=C(Nc1ccc(cc1)-c1n[nH]c(=O)c2cccn12)N1Cc2ccc(CN3CCCC3)cc2C1
O=C(Nc1ccc(cc1)-c1cccc2C(=O)NCc12)N1Cc2ccccc2C1
O=C(Nc1ccc(cc1)-c1n[nH]c(=O)c2ccccc12)N1Cc2ccncc2C1
O=C(Nc1ccc(cc1)-c1n[nH]c(=O)c2ccccc12)N1Cc2cccnc2C1
O=C(NC1CCC(=CC1)c1c[nH]c(=O)c2ccccc12)N1Cc2ccccc2C1
O=C(NC1CCC(=CC1)c1n[nH]c(=O)c2ccccc12)N1Cc2ccccc2C1
O=C(NC1CCC(=CC1)c1n[nH]c(=O)c2ccccc12)N1Cc2ccc(CN3CCCC3)cc2C1
NC1(CCC1)c1ccc(cc1)-c1nc2c(O)nccn2c1-c1ccccc1
Cc1cn2c(c(nc2c(C)n1)-c1ccc(cc1)C1(N)CCC1)-c1ccccc1
COc1nc(Br)cn2c(c(nc12)-c1ccc(cc1)C1(N)CCC1)-c1ccccc1
CCc1cn2c(c(nc2c(OC)n1)-c1ccc(cc1)C1(N)CCC1)-c1ccccc1
CCOC(=O)c1cn2c(c(nc2cn1)-c1ccc(cc1)C1(N)CCC1)-c1ccccc1
NC(=O)c1cn2c(c(nc2cn1)-c1ccc(cc1)C1(N)CCC1)-c1ccccc1
COC(=O)c1cn2c(c(nc2c(OC)n1)-c1ccc(cc1)C1(N)CCC1)-c1ccccc1
COc1nc(cn2c(c(nc12)-c1ccc(cc1)C1(N)CCC1)-c1ccccc1)C(N)=O
CCOC(=O)C1=C(O)C(=O)N(C1c1ccc(Cl)cc1)c1nc2ccc(Cl)cc2[nH]1
CCOC(=O)C1=C(O)C(=O)N(C1c1cccs1)c1nc2ccc(Cl)cc2s1
CCOC(=O)C1=C(O)C(=O)N(C1c1ccc(o1)-c1ccc(Cl)cc1)c1nc2ccc(C)cc2s1
CCOC(=O)C1=C(O)C(=O)N(C1c1ccccc1)c1nc2ccc(Cl)cc2[nH]1
CC(C)CNc1cc(NC2CC2)n2ncc(\C=C3/SC(=O)NC3=O)c2n1
CCN1CCCC1CNc1cc(NC2CC2)n2ncc(\C=C3/SC(=O)NC3=O)c2n1
CC(O)CNc1cc(NC2CC2)n2ncc(\C=C3/SC(=O)NC3=O)c2n1
O=C1NC(=O)\C(S1)=C\c1cnn2c(NC3CC3)cc(nc12)N1CCOCC1
CN(C1CCN(C)C1)c1cc(NC2CC2)n2ncc(\C=C3/SC(=O)NC3=O)c2n1
CCN(CC)CCNc1cc(NC2CC2)n2ncc(\C=C3/SC(=O)NC3=O)c2n1
CN(C)C\C=C\C(=O)N1CCC[C@@H]1Cn1nc(-c2ccc(Oc3ccccc3)cc2)c2c(C)ncnc12
CN(C)C\C=C\C(=O)NC1CC[C@@H](CC1)n1nc(-c2ccc(Oc3ccccc3)cc2)c2c(N)ncnc12
Cc1ccc(o1)C(=O)Nc1cc(ccc1N1CCOCC1)C(F)(F)F
CN1CCN(CC1)c1ccc(cc1NC(=O)c1ccc(C)o1)C(F)(F)F
CN1CCN(CC1)c1ccc(cc1NC(=O)c1ccc(o1)-c1ccncc1)C(F)(F)F
CN(C)CCN1CCN(CC1)c1ccc(cc1NC(=O)c1ccc(o1)-c1ccncc1)C(F)(F)F
FC(F)(F)c1ccc(N2CCN(Cc3ccccn3)CC2)c(NC(=O)c2ccc(o2)-c2ccncc2)c1
COC(=O)N[C@@H](C)CNc1nccc(n1)-c1cn(nc1-c1cc(Cl)cc(NS(C)(=O)=O)c1)C(C)C
COC(=O)N[C@@H](C)CNc1nccc(n1)-c1cn(nc1-c1cccc(NS(C)(=O)=O)c1F)C(C)C
CCCS(=O)(=O)Nc1cc(Cl)cc(c1)-c1nn(cc1-c1ccnc(NC[C@H](C)NC(=O)OC)n1)C(C)C
COC(=O)N[C@@H](C)CNc1nccc(n1)-c1cn(nc1-c1c(F)ccc(NS(C)(=O)=O)c1F)C(C)C
CCCS(=O)(=O)Nc1ccc(F)c(-c2nn(cc2-c2ccnc(NC[C@H](C)NC(=O)OC)n2)C(C)C)c1F
COC(=O)N[C@@H](C)CNc1nccc(n1)-c1cn(nc1-c1cc(Cl)cc(NS(C)(=O)=O)c1F)C(C)C
COC(=O)N[C@@H](C)CNc1nccc(n1)-c1cn(nc1-c1cc(F)cc(NS(C)(=O)=O)c1F)C(C)C
CCn1cc(c(n1)-c1cc(Cl)cc(NS(C)(=O)=O)c1F)-c1ccnc(NC[C@H](C)NC(=O)OC)n1
COC(=O)N[C@@H](C)CNc1nccc(n1)-c1cn(nc1-c1cc(C)cc(NS(C)(=O)=O)c1F)C(C)C
COC(=O)N[C@@H](C)CNc1nccc(n1)-c1cn(nc1-c1cc(C)cc(NS(C)(=O)=O)c1Cl)C(C)C
COC(=O)N[C@@H](C)CNc1nccc(n1)-c1cn(nc1-c1cc(F)cc(NS(C)(=O)=O)c1Cl)C(C)C
COC(=O)N[C@@H](C)CNc1nccc(n1)-c1cn(nc1-c1ccnc(NS(C)(=O)=O)c1F)C(C)C
COC(=O)N[C@@H](C)CNc1nccc(n1)-c1cn(nc1-c1ccc(F)c(NS(C)(=O)=O)c1F)C(C)C
COC(=O)N[C@H](C)CNc1nccc(n1)-c1cn(nc1-c1cc(Cl)cc(NS(C)(=O)=O)c1F)C(C)C
CCS(=O)(=O)Nc1c(F)ccc(-c2nn(cc2-c2ccnc(NC[C@H](C)NC(=O)OC)n2)C(C)C)c1F
COC(=O)N[C@@H](C)CNc1nccc(n1)-c1cn(nc1-c1cc(NS(C)(=O)=O)c(C)c(OC)c1)C(C)C
CC(C)n1cc(c(n1)-c1cc(Cl)cc(NS(C)(=O)=O)c1F)-c1ccnc(NCCN(C)C)n1
CNc1nccc(n1)-c1cn(nc1-c1cc(Cl)cc(NS(C)(=O)=O)c1F)C(C)C
CC(C)n1cc(c(n1)-c1cc(Cl)cc(NS(C)(=O)=O)c1F)-c1ccnc(N)n1
COC(=O)N[C@@H](C)CNc1nccc(n1)-c1c[nH]nc1-c1cc(Cl)cc(NS(C)(=O)=O)c1F
COC(=O)NC[C@H](C)Nc1nccc(n1)-c1cn(nc1-c1cc(Cl)cc(NS(C)(=O)=O)c1F)C(C)C
CCCS(=O)(=O)Nc1c(F)ccc(-c2nn(cc2-c2ccnc(NC[C@H](C)NC(=O)OC)n2)C(C)C)c1F
Brc1c(Br)c(Br)c2[nH]cnc2c1Br
Brc1c(Br)c(Br)c2n(CCN=[N+]=[N-])cnc2c1Br
ClCCCn1cnc2c(Br)c(Br)c(Br)c(Br)c12
Brc1c(Br)c(Br)c2n(CCCN=[N+]=[N-])cnc2c1Br
OC(=O)c1cn(CCn2cnc3c(Br)c(Br)c(Br)c(Br)c23)nn1
OC(=O)CCc1cn(CCn2cnc3c(Br)c(Br)c(Br)c(Br)c23)nn1
OC(=O)c1cn(CCCn2cnc3c(Br)c(Br)c(Br)c(Br)c23)nn1
OC(=O)CCc1cn(CCCn2cnc3c(Br)c(Br)c(Br)c(Br)c23)nn1
Cc1c(Br)c(Br)c(Br)c2nc[nH]c12
Brc1c(Br)c(Br)c2[nH]nnc2c1Br
OC(=O)c1cn(CCCn2nc3c(Br)c(Br)c(Br)c(Br)c3n2)nn1
OC(=O)CCc1cn(CCCn2nc3c(Br)c(Br)c(Br)c(Br)c3n2)nn1
COc1cc2nccc(Oc3ccc(NC(=O)C4(CC4)C(=O)Nc4ccc(F)cc4)cc3)c2cc1OC
Cc1c(C(=O)Nc2ccc(Oc3ccnc(c3)C(=O)NCCCN3CCOCC3)c(F)c2)c(=O)n(-c2ccccc2)n1C
CCN1CCN(CC1)C(=O)c1cc(Oc2ccc(NC(=O)c3c(C)n(C)n(-c4ccccc4)c3=O)cc2F)ccn1
Cc1c(C(=O)Nc2ccc(Oc3ccnc(c3)C(=O)NCCN3CCOCC3)c(F)c2)c(=O)n(-c2ccccc2)n1C
Cc1c(C(=O)Nc2ccc(Oc3ccnc(c3)C(=O)N3CCC(CC3)N3CCCCC3)c(F)c2)c(=O)n(-c2ccccc2)n1C
CN(C)CCCn1cnnc1-c1cc(Oc2ccc(NC(=O)c3c(C)n(C)n(-c4ccccc4)c3=O)cc2F)ccn1
Cc1c(C(=O)Nc2ccc(Oc3ccnc(c3)-c3nncn3CCCN3CCOCC3)c(F)c2)c(=O)n(-c2ccccc2)n1C
CN1CCN(CCCn2cnnc2-c2cc(Oc3ccc(NC(=O)c4c(C)n(C)n(-c5ccccc5)c4=O)cc3F)ccn2)CC1
CCOC(=O)c1nc(nc(N2CCOCC2)c1OCC)-c1ccc(NC(=O)Nc2ccccc2)cc1
CCNC(=O)Nc1ccc(cc1)-c1nc(N2CCOCC2)c(OCC)c(n1)C(=O)OCC
CSc1c(Cl)nc(nc1N1CCOCC1)-c1ccc(NC(N)=O)cc1
CCOc1c(nc(nc1C(=O)N1CCOCC1)-c1ccc(NC(=O)Nc2ccccc2)cc1)N1CCOCC1
COc1cnc(nc1N1CCOCC1)-c1ccc(NC(=O)Nc2ccccc2)cc1
CCNC(=O)Nc1ccc(cc1)-c1nc(Cl)c(SC)c(n1)N1CCOCC1
CCOc1c(nc(nc1C(=O)N1CCCCC1)-c1ccc(NC(=O)Nc2ccccc2)cc1)N1CCOCC1
COc1cnc(nc1N1CCOCC1)-c1ccc(NC(=O)Nc2ccc(F)cc2)cc1
COc1cnc(nc1N1CCOCC1)-c1ccc(NC(=O)Nc2ccc(F)c(F)c2)cc1
CSc1c(nc(nc1N1CCN(CC1)S(C)(=O)=O)-c1ccc(NC(=O)Nc2ccccc2)cc1)N1CCOCC1
CCOc1c(CN2CCOCC2)nc(nc1N1CCOCC1)-c1ccc(NC(=O)Nc2ccccc2)cc1
CCOC(=O)c1nc(nc(N2CCOCC2)c1OC)-c1ccc(NC(=O)Nc2ccccc2)cc1
COc1c(nc(nc1C(=O)N1CCOCC1)-c1ccc(NC(=O)Nc2ccccc2)cc1)N1CCOCC1
COc1c(nc(nc1C(=O)N1CCN(CC1)S(C)(=O)=O)-c1ccc(NC(=O)Nc2ccccc2)cc1)N1CCOCC1
CNC(=O)Nc1ccc(cc1)-c1nc(Cl)c(SC)c(n1)N1CCOCC1
CSc1c(Cl)nc(nc1N1CCOCC1)-c1ccc(NC(=O)Nc2cccnc2)cc1
CSc1c(Cl)nc(nc1N1CCOCC1)-c1ccc(NC(=O)Nc2ccc(OCCN(C)C)cc2)cc1
CCOC(=O)c1nc(nc(N2CCOCC2)c1OCC)-c1ccc(NC(=O)NC)cc1
CCOC(=O)c1nc(nc(N2CCOCC2)c1OCC)-c1ccc(NC(=O)Nc2cccnc2)cc1
CSc1c(Cl)nc(nc1N1CCOCC1)-c1ccc(NC(=O)Nc2ccc(N3CCOCC3)c(F)c2)cc1
CSc1c(Cl)nc(nc1N1CCOCC1)-c1ccc(NC(=O)Nc2ccc(cc2)N2CCN(C)CC2)cc1
CSc1c(Cl)nc(nc1N1CCOCC1)-c1ccc(NC(=O)Nc2ccc(cc2)N2CCSCC2)cc1
CCOC(=O)c1nc(nc(N2CCOCC2)c1OCC)-c1ccc(NC(=O)Nc2nccs2)cc1
CCOC(=O)c1nc(nc(N2CCOCC2)c1OCC)-c1ccc(NC(=O)Nc2ccc(N3CCOCC3)c(F)c2)cc1
CCOC(=O)c1nc(nc(N2CCOCC2)c1OCC)-c1ccc(NC(=O)Nc2ccc(cc2)N2CCOCC2=O)cc1
CSc1cnc(nc1N1CCOCC1)-c1ccc(NC(=O)Nc2cccnc2)cc1
CSc1cnc(nc1N1CCOCC1)-c1ccc(NC(=O)Nc2ccc(N3CCOCC3)c(F)c2)cc1
CSc1cnc(nc1N1CCOCC1)-c1ccc(NC(=O)Nc2ccc(cc2)N2CCOCC2=O)cc1
COc1cnc(nc1N1CCOCC1)-c1ccc(NC(=O)Nc2cccnc2)cc1
CNC(=O)Nc1ccc(cc1)-c1ncc(OC)c(n1)N1CCOCC1
CCOC(=O)c1nc(nc(N2CCOCC2)c1OCC)-c1ccc(NC(=O)Nc2ccc(cc2)N2CCN(C)CC2)cc1
CCOC(=O)c1nc(nc(N2CCOCC2)c1OCC)-c1ccc(NC(=O)Nc2ccc(cc2)N2CCSCC2)cc1
CCOC(=O)c1nc(nc(N2CCOCC2)c1OCC)-c1ccc(NC(=O)Nc2ccc(cc2)N2CCOCC2)cc1
CSc1c(Cl)nc(nc1N1CCOCC1)-c1ccc(NC(=O)Nc2ccc(nc2)N2CCN(C)CC2)cc1
CSc1c(nc(nc1N1CCN(C)CC1)-c1ccc(NC(=O)Nc2cccnc2)cc1)N1CCOCC1
COc1cnc(nc1N1CCOCC1)-c1ccc(NC(=O)Nc2ccc(cc2)N2CCOCC2=O)cc1
COc1cnc(nc1N1CCOCC1)-c1ccc(NC(=O)Nc2ccc(N3CCOCC3)c(F)c2)cc1
CCOC(=O)c1nc(nc(N2CCOCC2)c1OCC)-c1ccc(NC(=O)Nc2ccc(cc2)C(N)=O)cc1
CSc1cnc(nc1N1CCOCC1)-c1ccc(NC(=O)Nc2ccc(cc2)N2CCN(C)CC2)cc1
CSc1cnc(nc1N1CCOCC1)-c1ccc(NC(=O)Nc2ccc(cc2)N2CCOCC2)cc1
CSc1cnc(nc1N1CCOCC1)-c1ccc(NC(=O)Nc2nccs2)cc1
CCOC(=O)c1nc(nc(N2CCOCC2)c1OCC)-c1ccc(NC(=O)Nc2cccc(NC(C)=O)c2)cc1
CCOC(=O)c1nc(nc(N2CCOCC2)c1OCC)-c1ccc(NC(=O)Nc2cccc(c2)C(N)=O)cc1
CCOc1c(nc(nc1C(=O)N1CCOCC1)-c1ccc(NC(=O)Nc2cccnc2)cc1)N1CCOCC1
CSc1c(Cl)nc(nc1N1CCOCC1)-c1ccc(NC(=O)Nc2ccc(cc2)C(N)=O)cc1
COc1cnc(nc1N1CCOCC1)-c1ccc(NC(=O)Nc2ccc(cc2)N2CCOCC2)cc1
COc1cnc(nc1N1CCOCC1)-c1ccc(NC(=O)Nc2ccc(cc2)N2CCSCC2)cc1
CSc1cnc(nc1N1CCOCC1)-c1ccc(NC(=O)Nc2ccc(nc2)N2CCOCC2)cc1
CSc1cnc(nc1N1CCOCC1)-c1ccc(NC(=O)Nc2ccc(nc2)N2CCN(C)CC2)cc1
CSc1cnc(nc1N1CCOCC1)-c1ccc(NC(=O)Nc2ccc(cc2)C(N)=O)cc1
CSc1c(Cl)nc(nc1N1CCOCC1)-c1ccc(NC(=O)Nc2ccc(cn2)N2CCN(C)CC2)cc1
CSc1c(Cl)nc(nc1N1CCOCC1)-c1ccc(NC(=O)Nc2ccc(cc2)C(=O)N2CCN(C)CC2)cc1
CCOC(=O)c1nc(nc(N2CCOCC2)c1OCC)-c1ccc(NC(=O)Nc2ccc(cc2)S(N)(=O)=O)cc1
CCOC(=O)c1nc(nc(N2CCOCC2)c1OCC)-c1ccc(NC(=O)Nc2ccc(cc2)C(=O)N2CCN(C)CC2)cc1
CCOC(=O)c1nc(nc(N2CCOCC2)c1OCC)-c1ccc(NC(=O)Nc2ccc(cc2)C(=O)NCCN(C)C)cc1
CCOC(=O)c1nc(nc(N2CCOCC2)c1OCC)-c1ccc(NC(=O)Nc2ccc(cc2)C(=O)N2CCOCC2)cc1
COc1cnc(nc1N1CCOCC1)-c1ccc(NC(=O)Nc2ccc(cc2)C(N)=O)cc1
COc1cnc(nc1N1CCOCC1)-c1ccc(NC(=O)Nc2ccc(cc2)S(N)(=O)=O)cc1
CSc1cnc(nc1N1CCOCC1)-c1ccc(NC(=O)Nc2ccc(cc2)S(N)(=O)=O)cc1
CCOC(=O)c1nc(nc(N2CCOCC2)c1OCC)-c1ccc(NC(=O)Nc2ccc3oc(=O)[nH]c3c2)cc1
CSc1c(Cl)nc(nc1N1CCOCC1)-c1ccc(NC(=S)Nc2cccnc2)cc1
CSc1c(Cl)nc(nc1N1CCOCC1)-c1ccc(NC(=O)Nc2ccc(cc2)C(=O)N2CCOCC2)cc1
COc1cnc(nc1N1CCOCC1)-c1ccc(NC(=O)Nc2cccc(c2)C(N)=O)cc1
COc1cnc(nc1N1CCOCC1)-c1ccc(NC(=O)Nc2nccs2)cc1
CSc1cnc(nc1N1CCOCC1)-c1ccc(NC(=O)Nc2ccc(cc2)C(O)=O)cc1
CCOC(=O)c1nc(nc(N2CCOCC2)c1OCC)-c1ccc(NC(=O)Nc2ccc(cc2)N2CCOCC2=O)cc1F
CCOc1cnc(nc1N1CCOCC1)-c1ccc(NC(=O)Nc2ccc(cc2)C(N)=O)cc1
CCOc1cnc(nc1N1CCOCC1)-c1ccc(NC(=O)Nc2ccc(cc2)N2CCOCC2=O)cc1
CCOc1cnc(nc1N1CCOCC1)-c1ccc(NC(=O)Nc2ccc(cc2)S(N)(=O)=O)cc1
COc1cnc(nc1N1CCOCC1)-c1ccc(NC(=O)Nc2ccc(cc2)N2CCN(C)CC2)cc1
CSc1c(Cl)nc(nc1N1CCOCC1)-c1ccc(NC(=O)Nc2ccc(NS(C)(=O)=O)cc2)cc1
COc1cnc(nc1N1CCOCC1)-c1ccc(NC(=O)Nc2ccc(cc2)C(O)=O)cc1
COc1cnc(nc1N1CCOCC1)-c1ccc(NC(=O)Nc2ccc(nc2)N2CCOCC2)cc1
CSc1c(Cl)nc(nc1N1CCOCC1)-c1ccc(NC(=O)Nc2ccc(cc2)S(N)(=O)=O)cc1
CCOc1c(nc(nc1C(=O)N1CCOCC1)-c1ccc(NC(=O)Nc2ccc(cc2)C(N)=O)cc1)N1CCOCC1
CCOC(=O)c1nc(nc(N2CCOCC2)c1OCC)-c1ccc(NC(=O)Nc2ccc(cc2)S(C)(=O)=O)cc1
CCOc1cnc(nc1N1CCOCC1)-c1ccc(NC(=O)Nc2ccc(NC(C)=O)cc2)cc1
CCOC(=O)c1nc(nc(N2CCOCC2)c1OCC)-c1ccc(NC(=O)Nc2ccc(NS(C)(=O)=O)cc2)cc1
CCOC(=O)c1nc(nc(N2CCOCC2)c1OCC)-c1ccc(NC(=O)Nc2ccc(NC(C)=O)cc2)cc1
CSc1c(Cl)nc(nc1N1CCOCC1)-c1ccc(NC(=O)Nc2ccc3oc(=O)[nH]c3c2)cc1
CSc1cnc(nc1N1CCOCC1)-c1ccc(NC(=O)Nc2ccc(NS(C)(=O)=O)cc2)cc1
CSc1cnc(nc1N1CCOCC1)-c1ccc(NC(=O)Nc2ccc(cc2)N2CCOCC2=O)cc1F
CSc1cnc(nc1N1CCOCC1)-c1ccc(NC(=O)Nc2ccc(NC(C)=O)cc2)cc1
COc1cnc(nc1N1CCOCC1)-c1ccc(NC(=O)Nc2ccc(cc2)C(=O)N2CCOCC2)cc1
COc1cnc(nc1N1CCOCC1)-c1ccc(NC(=O)Nc2ccc(cc2)C(N)=O)c(F)c1
CSc1c(Cl)nc(nc1N1CCOCC1)-c1ccc(NC(=O)Nc2ccc(cc2)S(C)(=O)=O)cc1
CSc1c(nc(nc1-c1ccncc1)-c1ccc(NC(N)=O)cc1)N1CCOCC1
CSc1c(nc(nc1-c1ccncc1)-c1ccc(NC(=O)Nc2ccc(cc2)N2CCOCC2=O)cc1)N1CCOCC1
CSc1c(nc(nc1-c1ccncc1)-c1ccc(NC(=O)Nc2ccc(cc2)C(N)=O)cc1)N1CCOCC1
CCOc1cnc(nc1N1CCOCC1)-c1ccc(NC(=O)Nc2ccc(NS(C)(=O)=O)cc2)cc1
CS(=O)c1cnc(nc1N1CCOCC1)-c1ccc(NC(=O)Nc2ccc(cc2)N2CCOCC2=O)cc1
CSc1cnc(nc1N1CCOCC1)-c1ccc(NC(=O)Nc2ccc(cc2)S(C)(=O)=O)cc1
COc1cnc(nc1N1CCOCC1)-c1ccc(NC(=O)Nc2ccc(cc2)N2CCOCC2=O)c(F)c1
COc1cnc(nc1N1CCOCC1)-c1ccc(NC(=O)Nc2ccc(cc2)N2CCOCC2=O)cc1F
COc1cnc(nc1N1CCOCC1)-c1ccc(NC(=O)Nc2ccc(cc2)C(N)=O)cc1F
CSc1c(Cl)nc(nc1N1CCOCC1)-c1ccc(NC(=O)Nc2ccc(cc2)S(N)(=O)=O)cc1F
CCOc1cnc(nc1N1CCOCC1)-c1ccc(NC(=O)Nc2ccc(cc2)N2CCN(CC2)S(C)(=O)=O)cc1
CCOc1cnc(nc1N1CCOCC1)-c1ccc(NC(=O)Nc2ccc(cc2)C(=O)N2CCOCC2)cc1
CCOc1cnc(nc1N1CCOCC1)-c1ccc(NC(=O)Nc2ccc(cc2)S(C)(=O)=O)cc1
COc1cnc(nc1N1CCOCC1)-c1ccc(NC(=O)Nc2cccc(NC(C)=O)c2)cc1
COc1cnc(nc1N1CCOCC1)-c1ccc(NC(=O)Nc2ccc(cc2)C(=O)NCCCN(C)C)cc1
CSc1c(Cl)nc(nc1N1CCOCC1)-c1ccc(NC(=O)Nc2ccc(cc2)C(=O)N2CCC(CC2)N(C)C)cc1
CSc1c(nc(nc1-c1cccnc1)-c1ccc(NC(=O)Nc2ccccc2)cc1)N1CCOCC1
CCOc1cnc(nc1N1CCOCC1)-c1ccc(NC(=O)Nc2ccc(NC(C)=O)nc2)cc1
CCOC(=O)c1nc(nc(N2CCOCC2)c1OCC)-c1ccc(NC(=O)Nc2ccc(NC(C)=O)nc2)cc1
CCOc1cnc(nc1N1CCOCC1)-c1ccc(NC(=O)Nc2ccncc2)cc1
COc1cnc(nc1N1CCOCC1)-c1ccc(NC(=O)Nc2ccc(NS(C)(=O)=O)cc2)cc1
CCOc1cnc(nc1N1CCOCC1)-c1ccc(NC(=O)Nc2ccc(cc2)S(=O)(=O)N2CCOCC2)cc1
CSc1c(nc(nc1-c1ccncc1)-c1ccc(NC(=O)Nc2ccncc2)cc1)N1CCOCC1
O=C(Nc1ccc(cc1)C(=O)N1CCOCC1)Nc1ccc(cc1)-c1ncc(OCCN2CCOCC2)c(n1)N1CCOCC1
O=C(Nc1ccc(cc1)N1CCOCC1=O)Nc1ccc(cc1)-c1ncc(OCCN2CCOCC2)c(n1)N1CCOCC1
NC(=O)c1ccc(NC(=O)Nc2ccc(cc2)-c2ncc(OCCN3CCOCC3)c(n2)N2CCOCC2)cc1
CSc1c(nc(nc1-c1cccnc1)-c1ccc(NC(=O)Nc2ccc(cc2)N2CCOCC2=O)cc1)N1CCOCC1
CSc1cnc(nc1N1CCOCC1)-c1ccc(NC(=O)Nc2ccc(cc2)C(=O)N2CCOCC2)cc1
CSc1cnc(nc1N1CCOCC1)-c1ccc(NC(=O)Nc2ccncc2)cc1
CSc1c(nc(nc1-c1cccnc1)-c1ccc(NC(=O)Nc2ccc(NS(C)(=O)=O)cc2)cc1)N1CCOCC1
CSc1c(nc(nc1-c1cccnc1)-c1ccc(NC(=O)Nc2cccnc2)cc1)N1CCOCC1
CSc1c(nc(nc1-c1ccncc1)-c1ccc(NC(=O)Nc2ccccc2)cc1)N1CCOCC1
CSc1c(Cl)nc(nc1N1CCOCC1)-c1ccc(NC(=O)Nc2ccncc2)cc1
COc1cnc(nc1N1CCOCC1)-c1ccc(NC(=O)Nc2ccc(cc2)S(=O)(=O)N2CCOCC2)cc1
COc1cnc(nc1N1CCOCC1)-c1ccc(NC(=O)Nc2ccncc2)cc1
COc1c(Cl)nc(nc1N1CCOCC1)-c1ccc(NC(=O)Nc2ccncc2)cc1
CCNC(=O)Nc1ccc(cc1)-c1nc(N2CCOCC2)c(SC)c(n1)-c1ccncc1
CNC(=O)Nc1ccc(cc1)-c1nc(N2CCOCC2)c(SC)c(n1)-c1ccncc1
O=C(Nc1ccncc1)Nc1ccc(cc1)-c1ncc(OCCN2CCOCC2)c(n1)N1CCOCC1
CSc1c(Cl)nc(nc1N1CCOCC1)-c1ccc(NC(=O)Nc2ccon2)cc1
COc1cnc(nc1N1CCOCC1)-c1ccc(NC(=O)Nc2ccc(cc2)N2CCN(CC2)S(C)(=O)=O)cc1
CCOc1c(Cl)nc(nc1N1CCOCC1)-c1ccc(NC(=O)Nc2ccncc2)cc1
CCOc1c(Cl)nc(nc1N1CCOCC1)-c1ccc(NC(=O)Nc2cccnc2)cc1
NC(=O)\C=C(\c1ccccc1)c1ccc(NC(=O)Nc2cc(ccc2F)C(F)(F)F)cc1
COc1cccc(c1)C(=C\C(N)=O)\c1ccc(NC(=O)Nc2cc(ccc2F)C(F)(F)F)cc1
COc1ccc(cc1)C(=C\C(N)=O)\c1ccc(NC(=O)Nc2cc(ccc2F)C(F)(F)F)cc1
NC(=O)\C=C/c1ccc(NC(=O)Nc2cc(ccc2F)C(F)(F)F)cc1
COC(=O)N1CCN(CC1)c1cc(Nc2ncc(s2)C(=O)Nc2c(C)cccc2Cl)nc(C)n1
CCOC(=O)N1CCN(CC1)c1cc(Nc2ncc(s2)C(=O)Nc2c(C)cccc2Cl)nc(C)n1
CC(C)OC(=O)N1CCN(CC1)c1cc(Nc2ncc(s2)C(=O)Nc2c(C)cccc2Cl)nc(C)n1
Cc1nc(Nc2ncc(s2)C(=O)Nc2c(C)cccc2Cl)cc(n1)N1CCN(CC1)C(=O)OCC=C
CCCCOC(=O)N1CCN(CC1)c1cc(Nc2ncc(s2)C(=O)Nc2c(C)cccc2Cl)nc(C)n1
CC(C)COC(=O)N1CCN(CC1)c1cc(Nc2ncc(s2)C(=O)Nc2c(C)cccc2Cl)nc(C)n1
Cc1cccc(Cl)c1NC(=O)c1cnc(Nc2cc(nc(C)n2)N2CCN(CC2)C(=O)Oc2ccccc2)s1
Cc1nc(Nc2ncc(s2)C(=O)Nc2c(C)cccc2Cl)cc(n1)N1CCN(CC1)C(=O)OCc1ccccc1
Cc1nc(Nc2ncc(s2)C(=O)Nc2c(C)cccc2Cl)cc(n1)N1CCN(CC1)C(=O)OCCCl
Cc1nc(Nc2ncc(s2)C(=O)Nc2c(C)cccc2Cl)cc(n1)N1CCN(CC1)C(=O)OCCN1CCOCC1
CN(C)CCOC(=O)N1CCN(CC1)c1cc(Nc2ncc(s2)C(=O)Nc2c(C)cccc2Cl)nc(C)n1
Cc1nc(Nc2ncc(s2)C(=O)Nc2c(C)cccc2Cl)cc(n1)N1CCN(CC1)C(=O)C=C
C\C=C\C(=O)N1CCN(CC1)c1cc(Nc2ncc(s2)C(=O)Nc2c(C)cccc2Cl)nc(C)n1
COC(=O)N1CCC(C1)c1cc(Nc2ncc(s2)C(=O)Nc2c(C)cccc2Cl)nc(C)n1
CCOC(=O)N1CCC(C1)c1cc(Nc2ncc(s2)C(=O)Nc2c(C)cccc2Cl)nc(C)n1
CC(C)OC(=O)N1CCC(C1)c1cc(Nc2ncc(s2)C(=O)Nc2c(C)cccc2Cl)nc(C)n1
Cc1nc(Nc2ncc(s2)C(=O)Nc2c(C)cccc2Cl)cc(n1)C1CCN(C1)C(=O)OCC=C
CCCCOC(=O)N1CCC(C1)c1cc(Nc2ncc(s2)C(=O)Nc2c(C)cccc2Cl)nc(C)n1
CC(C)COC(=O)N1CCC(C1)c1cc(Nc2ncc(s2)C(=O)Nc2c(C)cccc2Cl)nc(C)n1
Cc1nc(Nc2ncc(s2)C(=O)Nc2c(C)cccc2Cl)cc(n1)C1CCN(C1)C(=O)Oc1ccccc1
Cc1nc(Nc2ncc(s2)C(=O)Nc2c(C)cccc2Cl)cc(n1)C1CCN(C1)C(=O)OCc1ccccc1
Cc1nc(NC2CCN(C2)S(C)(=O)=O)cc(Nc2ncc(s2)C(=O)Nc2c(C)cccc2Cl)n1
CCS(=O)(=O)N1CCC(C1)Nc1cc(Nc2ncc(s2)C(=O)Nc2c(C)cccc2Cl)nc(C)n1
Cc1nc(NC2CCN(C2)C(=O)C=C)cc(Nc2ncc(s2)C(=O)Nc2c(C)cccc2Cl)n1
CCC(=O)N1CCC(C1)Nc1cc(Nc2ncc(s2)C(=O)Nc2c(C)cccc2Cl)nc(C)n1
Cc1nnc2[C@H](CC(=O)OC(C)(C)C)N=C(c3c(C)c(C)sc3-n12)c1ccc(Cl)cc1
Cc1nnc2[C@@H](CC(=O)OC(C)(C)C)N=C(c3c(C)c(C)sc3-n12)c1ccc(Cl)cc1
Cc1nnc2[C@H](CC(=O)N\N=C\c3ncc[nH]3)N=C(c3c(C)c(C)sc3-n12)c1ccc(Cl)cc1
Cc1nnc2[C@H](CC(=O)NCCc3cnc[nH]3)N=C(c3c(C)c(C)sc3-n12)c1ccc(Cl)cc1
CN1CCN(CCNC(=O)C[C@@H]2N=C(c3c(C)c(C)sc3-n3c(C)nnc23)c2ccc(Cl)cc2)CC1
Cc1sc-2c(c1C)C(=NC(CC(=O)NCCN1CCOCC1)c1nnc(C)n-21)c1ccc(Cl)cc1
CN1CCN(CCCNC(=O)CC2N=C(c3c(C)c(C)sc3-n3c(C)nnc23)c2ccc(Cl)cc2)CC1
CC(C)(C)c1ccc(cc1)-n1cccc(N2CCc3nc(N)ncc3C2)c1=O
Cc1ccn(-c2ccc(cc2)C(C)(C)C)c(=O)c1N1CCc2nc(N)ncc2C1
CN(C)c1cccc(c1)-n1ccc(C)c(N2CCc3nc(N)ncc3C2)c1=O
Cc1ccoc1C(=O)Nc1ccc(cc1)-n1ccc(C)c(N2CCc3nc(N)ncc3C2)c1=O
Cc1cc[nH]c(=O)c1N1CCc2nc(N)ncc2C1
CC(O)[C@H](NC(=O)[C@H](CCC(N)=O)NC(=O)[C@H](CCCNC(N)=[NH2+])NC(=O)[C@H](CCCCNC(=O)C[C@@H](NC(=O)CCCCCNC(=O)[C@H]1O[C@H]([C@H](O)[C@@H]1O)n1cc(I)c2c(N)ncnc12)C([O-])=O)NC(=O)[C@H](CCCNC(N)=[NH2+])NC(=O)[C@H](C)[NH3+])C(=O)N[C@@H](C)C(=O)N[C@H](CCCC[NH3+])C(N)=O
C[C@H]([NH3+])C(=O)N[C@@H](CCCNC(N)=[NH2+])C(=O)N[C@@H](CCCCNC(=O)C[C@@H](NC(=O)CCCCCNC(=O)[C@H]1O[C@H]([C@H](O)[C@@H]1O)n1cc(I)c2c(N)ncnc12)C([O-])=O)C(=O)N[C@@H](CCCNC(N)=[NH2+])C(=O)N[C@@H](CCC(N)=O)C(=O)N[C@@H](C(C)O)C(=O)N[C@@H](C)C(=O)N[C@H](CCCCNC(=O)c1ccc(c(c1)C(O)=O)-c1c2ccc(cc2oc2cc(ccc12)=[N+](C)C)N(C)C)C(N)=O
CC(O)[C@H](NC(=O)[C@H](CCC(N)=O)NC(=O)[C@H](CCCNC(N)=[NH2+])NC(=O)[C@H](CCCCNC(=O)C[C@@H](NC(=O)CCCCCNC(=O)[C@H]1O[C@H]([C@H](O)[C@@H]1O)n1ccc2c(N)ncnc12)C([O-])=O)NC(=O)[C@H](CCCNC(N)=[NH2+])NC(=O)[C@H](C)[NH3+])C(=O)N[C@@H](C)C(=O)N[C@H](CCCCNC(=O)c1ccc(c(c1)C(O)=O)-c1c2ccc(cc2oc2cc(ccc12)=[N+](C)C)N(C)C)C(N)=O
CCCCCCCCCCCCCC(=O)NCCCC[C@@H](NC(=O)[C@H](C)NC(=O)[C@@H](NC(=O)[C@H](CCC(N)=O)NC(=O)[C@H](CCCNC(N)=[NH2+])NC(=O)[C@H](CCCCNC(=O)C[C@@H](NC(=O)CCCCCNC(=O)[C@H]1O[C@H]([C@H](O)[C@@H]1O)n1ccc2c(N)ncnc12)C([O-])=O)NC(=O)[C@H](CCCNC(N)=[NH2+])NC(=O)[C@H](C)[NH3+])C(C)O)C(=O)N[C@H](CCCCNC(=O)c1ccc(c(c1)C(O)=O)-c1c2ccc(cc2oc2cc(ccc12)=[N+](C)C)N(C)C)C(N)=O
NCC(N1CCN(CC1)c1ncnc(N)c1Br)c1ccc(cc1)C(F)(F)F
NCC(N1CCN(CC1)c1ncnc(N)c1-c1ccc(F)cc1)c1ccc(cc1)C(F)(F)F
NC[C@@H](N1CCN(CC1)c1ncnc(N)c1-c1ccc(F)cc1)c1ccc(cc1)C(F)(F)F
NC[C@H](N1CCN(CC1)c1ncnc(N)c1-c1ccc(F)cc1)c1ccc(cc1)C(F)(F)F
NCC(N1CCN(CC1)c1ncnc(N)c1Br)c1ccccc1
NCC(N1CCN(CC1)c1ncnc(N)c1-c1ccc(F)cc1)c1ccccc1
NCC(N1CCN(CC1)c1ncnc(N)c1-c1cn[nH]c1)c1ccc(cc1)C(F)(F)F
NC[C@@H](N1CCN(CC1)c1ncnc(N)c1-c1cn[nH]c1)c1ccc(cc1)C(F)(F)F
NC[C@H](N1CCN(CC1)c1ncnc(N)c1-c1cn[nH]c1)c1ccc(cc1)C(F)(F)F
Nc1ncnc(N2CCN(CC2)C(CN2CCCC2)c2ccc(cc2)C(F)(F)F)c1-c1ccc(F)cc1
Nc1ncnc(N2CCN(CC2)C(CN2CCCCC2)c2ccc(cc2)C(F)(F)F)c1Br
Nc1ncnc(N2CCN(CC2)C(CN2CCCCC2)c2ccc(cc2)C(F)(F)F)c1-c1ccc(F)cc1
Nc1ncnc(N2CCN(Cc3ccc(cc3)C(F)(F)F)CC2)c1-c1ccc(F)cc1
CN(C)CC(N1CCN(CC1)c1ncnc(N)c1Br)c1ccc(cc1)C(F)(F)F
CN(C)CC(N1CCN(CC1)c1ncnc(N)c1-c1ccc(F)cc1)c1ccc(cc1)C(F)(F)F
CN(C)C[C@@H](N1CCN(CC1)c1ncnc(N)c1-c1ccc(F)cc1)c1ccc(cc1)C(F)(F)F
CN(C)C[C@H](N1CCN(CC1)c1ncnc(N)c1-c1ccc(F)cc1)c1ccc(cc1)C(F)(F)F
CN(C)CCNC(=O)C(N1CCN(CC1)c1ncnc(N)c1-c1ccc(F)cc1)c1ccc(cc1)C(F)(F)F
NCC(N1CCN(CC1)c1ncnc(N)c1C=C)c1ccc(cc1)C(F)(F)F
CN(C)CC(N1CCN(CC1)c1ncnc(N)c1-c1ccc(N)nc1)c1ccc(cc1)C(F)(F)F
CN(C)CC(N1CCN(CC1)c1ncnc(N)c1C=C)c1ccc(cc1)C(F)(F)F
CN(C)CC(N1CCN(CC1)c1ncnc(N)c1-c1ccc(cc1)C(C)(C)O)c1ccc(cc1)C(F)(F)F
COC(=O)c1ccc(cc1)-c1c(N)ncnc1N1CCN(CC1)C(CN(C)C)c1ccc(cc1)C(F)(F)F
NCC(N1CCN(CC1)c1ncnc(N)c1C1=CCCCC1)c1ccc(cc1)C(F)(F)F
NCC(N1CCN(CC1)c1ncnc(N)c1C1=CCCC1)c1ccc(cc1)C(F)(F)F
CN(C)CC(N1CCN(CC1)c1ncnc(N)c1-c1ccc(cc1)C(O)=O)c1ccc(cc1)C(F)(F)F
Nc1ncnc(N2CCN(CC2)C(CN2CCC2)c2ccc(cc2)C(F)(F)F)c1-c1ccc(F)cc1
CN(C)CC(N1CCN(CC1)c1ncnc(N)c1C1CC1)c1ccc(cc1)C(F)(F)F
Cn1ccnc1C(N1CCN(CC1)c1ncnc(N)c1-c1ccc(F)cc1)c1ccccc1
COc1c(N)ncnc1N1CCN(CC1)C(CN)c1ccc(cc1)C(F)(F)F
CCOc1c(N)ncnc1N1CCN(CC1)C(CN)c1ccc(cc1)C(F)(F)F
NCC(N1CCN(CC1)c1ncnc(N)c1OCC(F)(F)F)c1ccc(cc1)C(F)(F)F
NCC(N1CCN(CC1)c1ncnc(N)c1OCc1ccccc1)c1ccc(cc1)C(F)(F)F
NCC(N1CCN(CC1)c1ncnc(N)c1C#N)c1ccc(cc1)C(F)(F)F
NCC(N1CCN(CC1)c1ncnc(N)c1-c1cc[nH]c1)c1ccc(cc1)C(F)(F)F
NCC(N1CCN(CC1)c1ncnc(N)c1-c1cnoc1)c1ccc(cc1)C(F)(F)F
CCn1cc(cn1)-c1c(N)ncnc1N1CCN(CC1)C(CN)c1ccc(cc1)C(F)(F)F
Cn1cc(cn1)-c1c(N)ncnc1N1CCN(CC1)C(CN)c1ccc(cc1)C(F)(F)F
Cn1cc(cn1)-c1c(N)ncnc1N1CCN(CC1)[C@H](CN)c1ccc(cc1)C(F)(F)F
Cn1cc(cn1)-c1c(N)ncnc1N1CCN(CC1)[C@@H](CN)c1ccc(cc1)C(F)(F)F
Cn1ccc(n1)-c1c(N)ncnc1N1CCN(CC1)C(CN)c1ccc(cc1)C(F)(F)F
Cn1ccc(n1)-c1c(N)ncnc1N1CCN(CC1)C(CNC(C)(C)C(C)(C)O)c1ccc(cc1)C(F)(F)F
NCC(N1CCN(CC1)c1ncnc(N)c1CN1CC(F)C1)c1ccc(cc1)C(F)(F)F
Nc1ncnc(N2CCC(Cc3ccc(Cl)cc3)CC2)c1Br
Nc1ncnc(N2CCC(Cc3ccc(cc3)C(F)(F)F)CC2)c1Br
Nc1ncnc(N2CCC(Cc3ccc(cc3)C(F)(F)F)CC2)c1-c1ccc(F)cc1
Nc1ncnc(N2CCC(Cc3ccc(Cl)cc3)CC2)c1-c1ccc(F)cc1
Nc1ncnc(N2CCC(Cc3ccc(cc3)-c3ccc(F)cc3)CC2)c1-c1ccc(F)cc1
NCC(C1CCN(CC1)c1ncnc(N)c1Br)c1ccc(cc1)C(F)(F)F
NCC(C1CCN(CC1)c1ncnc(N)c1-c1ccc(F)cc1)c1ccc(cc1)C(F)(F)F
NC[C@@H](C1CCN(CC1)c1ncnc(N)c1-c1ccc(F)cc1)c1ccc(cc1)C(F)(F)F
NC[C@H](C1CCN(CC1)c1ncnc(N)c1-c1ccc(F)cc1)c1ccc(cc1)C(F)(F)F
NCC(C1CCN(CC1)c1ncnc(N)c1-c1cn[nH]c1)c1ccc(cc1)C(F)(F)F
NC[C@@H](C1CCN(CC1)c1ncnc(N)c1-c1cn[nH]c1)c1ccc(cc1)C(F)(F)F
NC[C@H](C1CCN(CC1)c1ncnc(N)c1-c1cn[nH]c1)c1ccc(cc1)C(F)(F)F
Cn1cc(cn1)-c1c(N)ncnc1N1CCC(CC1)C(CN)c1ccc(cc1)C(F)(F)F
NCC(C1CCN(CC1)c1ncnc(N)c1-c1cnoc1)c1ccc(cc1)C(F)(F)F
Nc1ncnc(N2CCN(Cc3cc(Cl)c(Cl)cc3O)CC2)c1-c1ccc(F)cc1
CC(N1CCN(CC1)c1ncnc(N)c1-c1ccc(F)cc1)c1ccc(Cl)cc1O
Nc1ncnc(N2CCN(Cc3cc(Cl)c(Cl)cc3OC3CNC3)CC2)c1-c1ccc(F)cc1
CC(N1CCN(CC1)c1ncnc(N)c1-c1ccc(F)cc1)c1ccc(Cl)cc1OC1CNC1
Nc1ncnc(N2CCN(CC2)C(CN2CCCCC2)c2cccc(F)c2)c1-c1ccc(F)cc1
Nc1ncnc(N2CCN(CC2)C(CN2CCCCC2)c2cccc(c2)C(F)(F)F)c1-c1ccc(F)cc1
Nc1ncnc(N2CCN(CC2)C(CN2CCCC2)c2cccc(c2)C(F)(F)F)c1-c1ccc(F)cc1
Nc1ncnc(N2CCN(CC2)C(CN2CCCCC2)c2ccc(F)cc2)c1-c1ccc(F)cc1
NCC(N1CCN(CC1)c1ncnc(N)c1F)c1ccc(cc1)C(F)(F)F
Nc1ncnc(N2CCN(CC2)C(CN2CCCC2)c2ccc(F)cc2)c1-c1ccc(F)cc1
Nc1ncnc(N2CCN(CC2)C(CN2CCCC2)c2ccc(F)cc2)c1Br
NCC(N1CCN(CC1)c1ncnc(N)c1Cl)c1ccc(cc1)C(F)(F)F
Nc1ncnc(N2CCN(CC2)[C@H](CN2CCCC2)c2ccc(F)cc2)c1-c1ccc(F)cc1
Nc1ncnc(N2CCN(CC2)[C@@H](CN2CCCC2)c2ccc(F)cc2)c1-c1ccc(F)cc1
Nc1ncnc(N2CCN(CC2)C(CN2CCC2)c2cccc(F)c2)c1-c1cn[nH]c1
Nc1ncnc(N2CCN(CC2)C(CN2CCC2)c2ccc(cc2)C#N)c1-c1cn[nH]c1
COC(=O)c1ccc(cc1)C(CN1CCC1)N1CCN(CC1)c1ncnc(N)c1-c1cn[nH]c1
Nc1ncnc(N2CCN(CC2)[C@H](CN2CCC2)c2cccc(F)c2)c1-c1cn[nH]c1
Nc1ncnc(N2CCN(CC2)[C@H](CN2CCC2)c2ccc(cc2)C#N)c1-c1cn[nH]c1
COC(=O)c1ccc(cc1)[C@@H](CN1CCC1)N1CCN(CC1)c1ncnc(N)c1-c1cn[nH]c1
Nc1ncnc(N2CCN(CC2)C(CN2CCC2)c2cccc(F)c2)c1-c1ccc(F)cc1
Nc1ncnc(N2CCN(CC2)[C@@H](CN2CCC2)c2cccc(c2)C#N)c1-c1cn[nH]c1
COc1ccc(cc1F)C(CN1CCC1)N1CCN(CC1)c1ncnc(N)c1-c1ccc(F)cc1
CS(=O)(=O)c1ccc(cc1)[C@H](CN1CCC1)N1CCN(CC1)c1ncnc(N)c1-c1cn[nH]c1
Nc1ncnc(N2CCN(CC2)[C@@H](CN2CCC2)c2ccc3OCCOc3c2)c1-c1ccc(F)cc1
COc1ccc(cc1F)C(CN1CCC1)N1CCN(CC1)c1ncnc(N)c1-c1cn[nH]c1
COC(=O)c1ccc(cc1)C(CN1CCC1)N1CCN(CC1)c1ncnc(N)c1-c1ccc(F)cc1
Nc1ncnc(N2CCN(CC2)[C@H](NC2CCC2)c2cccc(c2)C#N)c1-c1cn[nH]c1
Nc1ncnc(N2CCN(CC2)[C@H](CN2CCC2)c2ccc3OCCOc3c2)c1-c1ccc(F)cc1
Nc1ncnc(N2CCN(CC2)C(CN2CCC2)c2cccc(c2F)C(F)(F)F)c1-c1cn[nH]c1
Cc1ccc(C(CN2CCC2)N2CCN(CC2)c2ncnc(N)c2-c2cn[nH]c2)c(F)c1F
Nc1ncnc(N2CCN(CC2)C(CN2CCC2)c2ccc(F)c(c2)C(F)(F)F)c1-c1cn[nH]c1
Nc1ncnc(N2CCN(CC2)[C@H](CN2CCC2)c2cccc(F)c2)c1-c1ccc(F)cc1
Nc1ncnc(N2CCN(CC2)[C@@H](CN2CCC2)c2cccc(F)c2)c1-c1ccc(F)cc1
COc1ccc(cc1F)[C@H](CN1CCC1)N1CCN(CC1)c1ncnc(N)c1-c1ccc(F)cc1
COc1ccc(cc1F)[C@@H](CN1CCC1)N1CCN(CC1)c1ncnc(N)c1-c1ccc(F)cc1
Nc1ncnc(N2CCN(CC2)C(CN2CCC2)c2ccc(cc2)C#N)c1-c1ccc(F)cc1
Nc1ncnc(N2CCN(CC2)[C@@H](CN2CCC2)c2ccc3OCCOc3c2)c1-c1cn[nH]c1
Nc1ncnc(N2CCN(CC2)[C@H](CN2CCC2)c2ccc3OCCOc3c2)c1-c1cn[nH]c1
Cc1cc(ccc1Cl)C(CN1CCC1)N1CCN(CC1)c1ncnc(N)c1-c1cn[nH]c1
COC(=O)c1ccc(cc1)[C@@H](CN1CCC1)N1CCN(CC1)c1ncnc(N)c1-c1ccc(F)cc1
COC(=O)c1ccc(cc1)[C@H](CN1CCC1)N1CCN(CC1)c1ncnc(N)c1-c1ccc(F)cc1
Nc1ncnc(N2CCN(CC2)C(CCN2CCC2)c2ccc(Cl)cc2)c1-c1ccc(F)cc1
Nc1ncnc(N2CCN(CC2)C(CN2CCC2)c2ccc(F)c(OC(F)(F)F)c2)c1-c1cn[nH]c1
Nc1ncnc(N2CCN(CC2)C(CN2CCC2)c2ccc(cc2)-n2ccnc2)c1-c1ccc(F)cc1
CCOC(=O)Cn1cc(cn1)-c1c(N)ncnc1N1CCN(CC1)C(CN1CCC1)c1ccc(Cl)c(Cl)c1
Nc1ncnc(N2CCN(CC2)C(CN2CCC2)c2ccc3[nH]c(=O)sc3c2)c1-c1ccc(F)cc1
CCOC(=O)Cn1cc(cn1)-c1c(N)ncnc1N1CCN(CC1)C(CN1CCC1)c1ccc2CCCCc2c1
Nc1ncnc(N2CCN(CC2)C(CN2CCC2)c2ccc(cc2F)C(F)(F)F)c1-c1cn[nH]c1
Nc1ncnc(N2CCN(CC2)C(CN2CCC2)c2ccc(Cl)c(F)c2)c1-c1cn[nH]c1
Nc1ncnc(N2CCN(CC2)C(CN2CCC2)c2ccc3CCCCc3c2)c1-c1cn[nH]c1
Nc1ncnc(N2CCN(CC2)C(CN2CCC2)c2ccc3CCCCc3c2)c1-c1ccc(F)cc1
Nc1ncnc(N2CCN(CC2)C(CN2CCC2)c2cccc(F)c2F)c1-c1cn[nH]c1
Nc1ncnc(N2CCN(CC2)[C@H](CN2CCC2)c2cccc(c2)C#N)c1-c1ccc(F)cc1
Nc1ncnc(N2CCN(CC2)C(CN2CCC2)c2cccc(Cl)c2Cl)c1-c1cn[nH]c1
Nc1ncnc(N2CCN(CC2)C(CN2CCC2)c2ccc(c(F)c2)C(F)(F)F)c1-c1cn[nH]c1
CS(=O)(=O)c1ccc(cc1)C(CN1CCC1)N1CCN(CC1)c1ncnc(N)c1-c1ccc(F)cc1
Nc1ncnc(N2CCN(CC2)[C@@H](CN2CCC2)c2cccc(c2)C#N)c1-c1ccc(F)cc1
Nc1ncnc(N2CCN(CC2)C(CN2CCC2)c2ccc(Cl)c(Cl)c2)c1-c1cn[nH]c1
Nc1ncnc(N2CCN(CC2)C(CN2CCC2)c2ccc(Cl)c(c2)C(F)(F)F)c1-c1cn[nH]c1
Nc1ncnc(N2CCN(CC2)C(CN2CCC2)c2cccc(c2Cl)C(F)(F)F)c1-c1cn[nH]c1
Nc1ncnc(N2CCN(CC2)C(CN2CCC2)c2ccc(F)c(Cl)c2)c1-c1cn[nH]c1
Nc1ncnc(N2CCN(CC2)C(CN2CCC2)c2ccc(F)cc2Cl)c1-c1cn[nH]c1
Nc1ncnc(N2CCC(CC2)C(O)c2ccc(Cl)cc2)c1-c1ccc(F)cc1
Nc1ncnc(N2CCC(CC2)C(O)c2ccc(cc2)-c2ccc(F)cc2)c1-c1ccc(F)cc1
Nc1ncnc(N2CCC(CC2)C(O)c2ccc(F)cc2)c1-c1ccc(F)cc1
Nc1ncnc(N2CCC(CC2)C(O)c2ccc(F)cc2)c1C=C
NC(C1CCN(CC1)c1ncnc(N)c1-c1ccc(F)cc1)c1ccc(Cl)cc1
NC(C1CCN(CC1)c1ncnc(N)c1-c1ccc(F)cc1)c1ccc(F)cc1
NC(C1CCN(CC1)c1ncnc(N)c1-c1ccc(F)cc1)c1ccc(cc1)-c1ccc(F)cc1
Nc1ncnc(N2CCC(CC2)C(NC2CCCC2)c2ccc(F)cc2)c1-c1ccc(F)cc1
Nc1ncnc(N2CCC(CC2)C(OCCN2CCCC2)c2ccc(F)cc2)c1-c1ccc(F)cc1
CN(C)CCOC(C1CCN(CC1)c1ncnc(N)c1-c1ccc(F)cc1)c1ccc(F)cc1
Nc1ncnc(N2CCC(CC2)C(N2CCCC2)c2ccc(F)cc2)c1-c1ccc(F)cc1
Nc1ncnc(N2CCC(CC2)C(N2CCC(F)(F)C2)c2ccc(F)cc2)c1-c1ccc(F)cc1
CN(C)CCNC(C1CCN(CC1)c1ncnc(N)c1-c1ccc(F)cc1)c1ccc(F)cc1
Nc1ncnc(N2CCC(CC2)C(NCC2CCNCC2)c2ccc(F)cc2)c1-c1ccc(F)cc1
NCC(N1CCN(CC1)c1ncnc(N)c1-c1ccc(F)cc1)c1cccc(c1)C(F)(F)F
NCC(N1CCN(CC1)c1ncnc(N)c1-c1ccc(F)cc1)c1ccc(F)c(c1)C(F)(F)F
Nc1ncnc(N2CCN(CC2)C(C#N)c2ccc(Cl)c(Cl)c2)c1-c1ccc(F)cc1
NCC(N1CCN(CC1)c1ncnc(N)c1-c1ccc(F)cc1)c1ccc(Cl)c(Cl)c1
Nc1ncnc(N2CCN(CC2)C(C#N)c2ccc(F)cc2)c1-c1ccc(F)cc1
NCC(N1CCN(CC1)c1ncnc(N)c1-c1ccc(F)cc1)c1ccc(F)cc1
Nc1ncnc(N2CCN(CC2)C(C#N)c2ccc(F)c(Cl)c2)c1-c1ccc(F)cc1
NCC(N1CCN(CC1)c1ncnc(N)c1-c1ccc(F)cc1)c1ccc(F)c(Cl)c1
Nc1ncnc(N2CCN(CC2)C(C#N)c2ccc(Cl)cc2)c1-c1ccc(F)cc1
NCC(N1CCN(CC1)c1ncnc(N)c1-c1ccc(F)cc1)c1ccc(Cl)cc1
Nc1ncnc(N2CCN(CC2)C(C#N)c2ccc(Cl)c(F)c2)c1-c1ccc(F)cc1
NCC(N1CCN(CC1)c1ncnc(N)c1-c1ccc(F)cc1)c1ccc(Cl)c(F)c1
Nc1ncnc(N2CCN(CC2)C(C#N)c2cccc(c2)C(F)(F)F)c1Br
Nc1ncnc(N2CCN(CC2)C(C#N)c2ccc(cc2)C(F)(F)F)c1-c1ccc(F)cc1
NCC(N1CCN(CC1)c1ncnc(N)c1-c1ccc(F)cc1)c1cccc(F)c1
NCC(N1CCN(CC1)c1ncnc(N)c1-c1ccc(F)cc1)c1ccc(cc1F)C(F)(F)F
C[C@@H]([C@H](CN)N1CCN(CC1)c1ncnc(N)c1-c1ccc(F)cc1)c1ccccc1
C[C@H]([C@H](CN)N1CCN(CC1)c1ncnc(N)c1-c1ccc(F)cc1)c1ccccc1
Nc1ncnc(N2CCN(CC2)C(C#N)c2ccc(Cl)nc2)c1-c1ccc(F)cc1
NCC(N1CCN(CC1)c1ncnc(N)c1-c1ccc(F)cc1)c1ccc(Cl)nc1
NC[C@H](N1CCN(CC1)c1ncnc(N)c1-c1ccc(F)cc1)c1ccc(Cl)nc1
NC[C@@H](N1CCN(CC1)c1ncnc(N)c1-c1ccc(F)cc1)c1ccc(Cl)nc1
CCc1c(N)ncnc1N1CCN(CC1)C(CN)c1ccc(Cl)nc1
CCc1c(N)ncnc1N1CCN(CC1)C(CN)c1ccc(Cl)cc1
CCc1c(N)ncnc1N1CCN(CC1)[C@H](CN)c1ccc(Cl)cc1
CCc1c(N)ncnc1N1CCN(CC1)[C@@H](CN)c1ccc(Cl)cc1
CCc1c(N)ncnc1N1CCN(CC1)C(CN)c1ccc2OCCOc2c1
COc1ccc(cn1)C(C#N)N1CCN(CC1)c1ncnc(N)c1-c1ccc(F)cc1
COc1ccc(cn1)C(CN)N1CCN(CC1)c1ncnc(N)c1-c1ccc(F)cc1
CS(=O)(=O)c1ccc(cc1)C(CN)N1CCN(CC1)c1ncnc(N)c1-c1cn[nH]c1
NCC(N1CCN(CC1)c1ncnc(N)c1-c1cn[nH]c1)c1ccc(OC(F)(F)F)cc1
NCC(N1CCN(CC1)c1ncnc(N)c1-c1cn[nH]c1)c1ccc(Cl)c(F)c1
Nc1ncnc(N2CCN(CC2)C(C#N)c2ccc(nc2)C(F)(F)F)c1-c1ccc(F)cc1
Nc1ncnc(N2CCN(CC2)C(C#N)c2cccnc2)c1-c1ccc(F)cc1
Nc1ncnc(N2CCN(CC2)C(C#N)C2CCCCC2)c1-c1ccc(F)cc1
NCC(N1CCN(CC1)c1ncnc(N)c1-c1ccc(F)cc1)c1cc(ccc1F)C(F)(F)F
NCC(N1CCN(CC1)c1ncnc(N)c1-c1ccc(F)cc1)c1cccnc1
NCC(N1CCN(CC1)c1ncnc(N)c1-c1ccc(F)cc1)c1ccc(nc1)C(F)(F)F
Nc1ncnc(N2CCC(N)(CNC(=O)c3ccc(F)cc3F)C2)c1Br
Nc1ncnc(N2CCC(N)(CNC(=O)c3ccc(F)cc3F)C2)c1C#N
NC(=O)c1c(N)ncnc1N1CCC(N)(CNC(=O)c2ccc(F)cc2F)C1
Nc1ncnc(N2CCC(N)(CNC(=O)c3ccc(F)cc3F)C2)c1-c1ccc(F)cc1
Nc1ncnc(N2CCC(N)(CNC(=O)c3ccc(F)cc3F)C2)c1-c1ccc(cc1)C#N
Nc1ncnc(N2CCC(N)(CNC(=O)c3ccc(F)cc3F)C2)c1-c1ccc(Oc2ccccc2)cc1
COc1ccc(cn1)-c1c(N)ncnc1N1CCC(N)(CNC(=O)c2ccc(F)cc2F)C1
Nc1ncnc(N2CCC(N)(CNC(=O)c3ccc(F)cc3F)C2)c1-c1ccc(cc1)C(F)(F)F
Nc1ncnc(N2CCC(N)(CNC(=O)c3ccc(F)cc3F)C2)c1-c1ccccc1
Nc1ncnc(N2CCC(N)(CNC(=O)c3ccc(F)cc3F)C2)c1-c1cccc(F)c1
Nc1ncnc(N2CCC(N)(CNC(=O)c3ccc(F)cc3F)C2)c1-c1ccncc1
Nc1ncnc(N2CCC(N)(CNC(=O)c3ccc(F)cc3F)C2)c1-c1ccc(nc1)N1CCNCC1
Nc1ncnc(N2CCC(N)(CNC(=O)c3ccc(F)cc3F)CC2)c1Br
Nc1ncnc(N2CCC(N)(CNC(=O)c3ccc(F)cc3F)CC2)c1-c1ccc(F)cc1
CCc1c(N)ncnc1N1CCC(N)(CC1)C(=O)N[C@@H](CCO)c1ccc(Cl)cc1
CC[C@H](NC(=O)C1(N)CCN(CC1)c1ncnc(N)c1Cl)c1ccc(Cl)cc1
Nc1ncnc(N2CCC(N)(CC2)C(=O)N[C@H](c2ccc(Cl)cc2)C(F)(F)F)c1Cl
NC(=O)C[C@H](NC(=O)C1(N)CCN(CC1)c1ncnc(N)c1Cl)c1ccc(Cl)cc1
C[C@H](NC(=O)C1(N)CCN(CC1)c1ncnc(N)c1C#N)c1ccc(Cl)cc1
CC[C@H](NC(=O)C1(N)CCN(CC1)c1ncnc(N)c1C#N)c1ccc(Cl)cc1
Nc1ncnc(N2CCC(N)(CC2)C(=O)N[C@H](c2ccc(Cl)cc2)C(F)(F)F)c1C#N
NC(=O)C[C@H](NC(=O)C1(N)CCN(CC1)c1ncnc(N)c1C#N)c1ccc(Cl)cc1
C[C@H](NC(=O)C1(N)CCN(CC1)c1ncnc(N)c1Cl)c1ccc(Cl)cc1
Nc1ncnc(N2CCC(N)(CC2)C(=O)N[C@@H](CCO)c2ccc(cc2)C(F)(F)F)c1Cl
C[C@H](NC(=O)C1(N)CCN(CC1)c1ncnc(N)c1-c1cn[nH]c1)c1ccc(Cl)cc1
CC[C@H](NC(=O)C1(N)CCN(CC1)c1ncnc(N)c1-c1cn[nH]c1)c1ccc(Cl)cc1
Nc1ncnc(N2CCC(N)(CC2)C(=O)N[C@@H](CCO)c2ccccc2)c1C#N
Cc1ccc(cc1)[C@H](CCO)NC(=O)C1(N)CCN(CC1)c1ncnc(N)c1C#N
Nc1ncnc(N2CCC(N)(CC2)C(=O)N[C@@H](CCO)c2ccccc2)c1Cl
COc1ccc(cc1)[C@H](CCO)NC(=O)C1(N)CCN(CC1)c1ncnc(N)c1C#N
Nc1ncnc(N2CCC(N)(CC2)C(=O)N[C@@H](CCO)c2ccc(cc2)C(F)(F)F)c1C#N
Nc1ncnc(N2CCC(N)(CC2)C(=O)N[C@@H](CCO)c2ccncc2)c1C#N
Cc1ccc(cc1)[C@H](CCO)NC(=O)C1(N)CCN(CC1)c1ncnc(N)c1C(N)=O
NC(=O)c1c(N)ncnc1N1CCC(N)(CC1)C(=O)N[C@@H](CCO)c1ccc(cc1)C(F)(F)F
COC[C@H](NC(=O)C1(N)CCN(CC1)c1ncnc(N)c1Cl)c1ccc(Cl)cc1
Nc1ncnc(N2CCC(N)(CC2)C(=O)N[C@@H](CCO)c2ccc(Cl)cc2)c1Cl
Nc1ncnc(N2CCC(N)(CC2)C(=O)N[C@@H](CCO)c2ccc(F)cc2)c1Cl
Cc1ccc(cc1)[C@H](CCO)NC(=O)C1(N)CCN(CC1)c1ncnc(N)c1Cl
COc1ccc(cc1)[C@H](CCO)NC(=O)C1(N)CCN(CC1)c1ncnc(N)c1Cl
Nc1ncnc(N2CCC(N)(CC2)C(=O)N[C@@H](CCO)c2ccncc2)c1Cl
COC[C@H](NC(=O)C1(N)CCN(CC1)c1ncnc(N)c1-c1cn[nH]c1)c1ccc(Cl)cc1
COC[C@H](NC(=O)C1(N)CCN(CC1)c1ncnc(N)c1C#N)c1ccc(Cl)cc1
Nc1ncnc(N2CCC(N)(CC2)C(=O)N[C@@H](CCO)c2ccc(Cl)cc2)c1C#N
Nc1ncnc(N2CCC(N)(CC2)C(=O)N[C@@H](CCO)c2ccc(F)cc2)c1C#N
C[C@H](NC(=O)C1(N)CCN(CC1)c1ncnc(N)c1C(N)=O)c1ccc(Cl)cc1
CC[C@H](NC(=O)C1(N)CCN(CC1)c1ncnc(N)c1C(N)=O)c1ccc(Cl)cc1
COC[C@H](NC(=O)C1(N)CCN(CC1)c1ncnc(N)c1C(N)=O)c1ccc(Cl)cc1
NC(=O)c1c(N)ncnc1N1CCC(N)(CC1)C(=O)N[C@@H](CCO)c1ccc(Cl)cc1
Nc1ncnc(N2CC[C@@](N)(CNC(=O)c3ccc(F)cc3F)C2)c1-c1ccc(F)cc1
Nc1ncnc2n(Cc3nc4cccc(C#C)c4c(=O)n3Cc3ccccc3Cl)nc(-c3cccc(O)c3)c12
Nc1ncnc2n(Cc3nc4cccc(C#CCCCC(O)=O)c4c(=O)n3Cc3ccccc3Cl)nc(-c3ccc(O)cc3)c12
Nc1ncnc2n(Cc3nc4cccc(C#CCCCC(=O)N5CCOCC5)c4c(=O)n3Cc3ccccc3Cl)nc(-c3ccc(O)cc3)c12
COc1cccc(Cn2c(Cn3nc(-c4cccc(O)c4)c4c(N)ncnc34)nc3cccc(C#C)c3c2=O)c1
COCC#Cc1cccc2nc(Cn3nc(-c4cccc(O)c4)c4c(N)ncnc34)n(Cc3cccc(c3)C(F)(F)F)c(=O)c12
CC(C)NC(=O)CCCC#Cc1cccc2nc(Cn3nc(-c4ccc(O)cc4)c4c(N)ncnc34)n(Cc3ccccc3Cl)c(=O)c12
Nc1ncnc2n(Cc3nc4cccc(C#CCCCC(=O)N5CCCC5)c4c(=O)n3Cc3ccccc3Cl)nc(-c3ccc(O)cc3)c12
CC1CCCCN1c1cncc(n1)-c1c[nH]c2ccc(cc12)-c1nnc(N)o1
Nc1nnc(o1)-c1ccc2[nH]cc(-c3cncc(n3)N3CCC(F)(F)CC3)c2c1
CC1CCCCN1c1ccnc(n1)-c1c[nH]c2ccc(cc12)-c1nnc(N)o1
Nc1nnc(o1)-c1ccc2[nH]cc(-c3cncc(NC4CCCC4)n3)c2c1
CC(C)Nc1ccnc(n1)-c1c[nH]c2ccc(cc12)-c1nnc(N)o1
Nc1nnc(o1)-c1ccc2[nH]cc(-c3cccc(n3)N3CCOCC3)c2c1
Nc1nnc(o1)-c1ccc2[nH]cc(-c3cncc(n3)-c3ccc(F)cc3)c2c1
Nc1nnc(o1)-c1ccc2[nH]cc(-c3nccc(n3)-c3ccccc3F)c2c1
Nc1nnc(o1)-c1ccc2[nH]cc(-c3ccccc3F)c2n1
COc1cncc(c1)-c1c[nH]c2ccc(nc12)-c1nnc(N)o1
Nc1nnc(s1)-c1ccc2[nH]cc(-c3nccc(n3)N3CCOCC3)c2c1
NCCCNc1nnc(s1)-c1ccc2[nH]cc(-c3ccccc3F)c2c1
CN1CCN(CC1)c1cccc(n1)-c1c[nH]c2ccc(cc12)-c1nnc(N)s1
Nc1nnc(s1)-c1ccc2[nH]cc(-c3cccc(n3)N3CCCC3)c2c1
Nc1nnc(s1)-c1ccc2[nH]cc(-c3cncc(NC4CC4)n3)c2c1
Nc1nnc(s1)-c1ccc2[nH]cc(-c3cccc(NC4CCCC4)n3)c2c1
Nc1nnc(s1)-c1ccc2[nH]cc(-c3cncc(NC4CCCC4)n3)c2c1
CN1CCN(CC1=O)c1cncc(n1)-c1c[nH]c2ccc(cc12)-c1nnc(N)s1
CCOc1cncc(n1)-c1c[nH]c2ccc(cc12)-c1nnc(N)s1
Nc1ncc(s1)-c1ccc2[nH]cc(-c3cnc4ccccc4c3)c2c1
Nc1nnc(s1)-c1ccc2[nH]cc(-c3cnc4ccccc4c3)c2c1
CNc1nnc(s1)-c1ccc2[nH]cc(-c3cccc(c3)-c3ccccc3)c2c1
CNc1nnc(s1)-c1ccc2[nH]cc(-c3ccc(F)cc3F)c2c1
Nc1nnc(s1)-c1ccc2[nH]cc(-c3cccc(n3)N3CCOCC3)c2c1
Cc1nnc2CN(CCn12)c1cccc(n1)-c1c[nH]c2ccc(cc12)-c1nnc(N)s1
Oc1nnc(s1)-c1ccc2[nH]cc(-c3ccc(F)cc3F)c2c1
Brc1nnc(s1)-c1ccc2[nH]cc(-c3cccc(n3)N3CCOCC3)c2c1
C1CN(CCO1)c1cccc(n1)-c1c[nH]c2ccc(cc12)-c1nncs1
Oc1nnc(s1)-c1ccc2[nH]cc(-c3cccc(n3)N3CCOCC3)c2c1
CN1CCN(CC1=O)c1cccc(n1)-c1c[nH]c2ccc(cc12)-c1nnc(N)s1
Nc1nnc(s1)-c1ccc2[nH]cc(-c3cccc(n3)-c3ccc(Cl)cc3)c2c1
CC(C)Oc1cccc(n1)-c1c[nH]c2ccc(cc12)-c1nnc(NC2CCCNC2)s1
CC(C)Oc1cccc(n1)-c1c[nH]c2ccc(cc12)-c1nnc(s1)N1CC[C@@H](N)C1
CC(C)Oc1cccc(n1)-c1c[nH]c2ccc(cc12)-c1nnc(s1)N1CC[C@H](N)C1
CC(C)Oc1cccc(n1)-c1c[nH]c2ccc(cc12)-c1nnc(N[C@@H]2CCCNC2)s1
COc1ccc(CNc2nnc(o2)-c2ccc3[nH]cc(-c4cncc(n4)C4CC4)c3c2)cc1
C1CC1c1cncc(n1)-c1c[nH]c2ccc(cc12)-c1nnc(o1)N1CCCC1
O=c1[nH]nc(o1)-c1ccc2[nH]cc(-c3cncc(n3)C3CC3)c2c1
C1CC1c1cncc(n1)-c1c[nH]c2ccc(cc12)-c1nnc(o1)-c1ccn[nH]1
C1CC1c1cncc(n1)-c1c[nH]c2ccc(cc12)-c1nnc(Nc2ccccc2)o1
CNc1nnc(o1)-c1ccc2[nH]cc(-c3cccc(OC(C)C)n3)c2c1
CC(C)Oc1cccc(n1)-c1c[nH]c2ccc(cc12)-c1nnc(C)o1
C1CC1c1nnc(o1)-c1ccc2[nH]cc(-c3nccc(n3)C3CC3)c2c1
C1CC1c1nnc(o1)-c1ccc2[nH]cc(-c3cncc(n3)C3CC3)c2c1
CC(C)c1ccnc(n1)-c1c[nH]c2ccc(cc12)-c1nnc(NCC#N)o1
CC(C)Nc1nnc(o1)-c1ccc2[nH]cc(-c3cncc(n3)C3CC3)c2c1
CC(C)Nc1nnc(o1)-c1ccc2[nH]cc(-c3nc(cc(n3)C(O)=O)C3CC3)c2c1
CC(C)Nc1nnc(o1)-c1ccc2[nH]cc(-c3nc(cc(n3)C(N)=O)C3CC3)c2c1
C1CC1Nc1nnc(o1)-c1ccc2[nH]cc(-c3cncc(n3)C3CC3)c2c1
CC(C)(Nc1nnc(o1)-c1ccc2[nH]cc(-c3cncc(n3)C3CC3)c2c1)c1ccccc1
CC(C)Cc1nnc(o1)-c1ccc2[nH]cc(-c3nccc(n3)C3CC3)c2c1
CC(C)(Nc1nnc(o1)-c1ccc2[nH]cc(-c3ncccn3)c2c1)c1ccccc1
FC(F)(F)CNc1nnc(o1)-c1ccc2[nH]cc(-c3nccc(n3)C3CC3)c2c1
CC(C)(C)Nc1nnc(o1)-c1ccc2[nH]cc(-c3nccc(n3)C3CC3)c2c1
COc1nc(ncc1F)-c1cn(c2ccc(cc12)-c1nnc(NC(C)(C)C)o1)S(=O)(=O)c1ccc(C)cc1
CC(C)(C)Nc1nnc(o1)-c1ccc2[nH]cc(-c3ncc(F)c(n3)C3CC3)c2c1
CCc1nc(ncc1F)-c1c[nH]c2ccc(cc12)-c1nnc(NC(C)(C)C)o1
COc1ccnc(n1)-c1c[nH]c2ccc(cc12)-c1nnc(NC(C)C)o1
CC(C)Nc1nnc(o1)-c1ccc2[nH]cc(-c3nccc(OC(C)C)n3)c2c1
CC(C)Nc1nnc(o1)-c1ccc2[nH]cc(-c3nccc(n3)N3CCN(C)C(=O)C3)c2c1
CC(C)Nc1nnc(o1)-c1ccc2[nH]cc(-c3nccc(OC4CCCN(C)C4)n3)c2c1
CC(C)Oc1cccc(n1)-c1c[nH]c2ccc(cc12)-c1nc(N)ns1
CC(C)Nc1cncc(n1)-c1c[nH]c2ccc(cc12)-c1nc(N)ns1
CC(C)Oc1cccc(n1)-c1c[nH]c2ccc(cc12)-c1nsc(N)n1
CC(C)Nc1cncc(n1)-c1c[nH]c2ccc(cc12)-c1nsc(N)n1
CC(C)Nc1cncc(n1)-c1c[nH]c2ccc(cc12)-c1nc(N)no1
CC(C)Oc1cccc(n1)-c1c[nH]c2ccc(cc12)-c1nc(N)no1
CC(C)Oc1cccc(n1)-c1c[nH]c2ccc(cc12)-c1noc(N)n1
CC(C)Nc1cncc(n1)-c1c[nH]c2ccc(cc12)-c1noc(N)n1
CC(C)Oc1cncc(n1)-c1c[nH]c2ccc(cc12)-c1noc(N)n1
CNc1nc(no1)-c1ccc2[nH]cc(-c3cncc(OC(C)C)n3)c2c1
CC(C)Nc1nc(no1)-c1ccc2[nH]cc(-c3cncc(OC(C)C)n3)c2c1
CC(C)Oc1cncc(n1)-c1c[nH]c2ccc(cc12)-c1noc(NC(C)=O)n1
CN1CCN(CC1)c1cccc(n1)-c1c[nH]c2ccc(cc12)-c1nnc(N)o1
CC(C)Oc1cncc(n1)-c1c[nH]c2ccc(cc12)-c1nnc(N)o1
Nc1nnc(o1)-c1ccc2[nH]cc(-c3cccc(n3)-n3cccn3)c2c1
Nc1nnc(o1)-c1ccc2[nH]cc(-c3cccc(F)c3F)c2c1
CC(C)Oc1cc(F)cc(c1)-c1c[nH]c2ccc(cc12)-c1nnc(N)o1
CC(C)Cn1cc(cn1)-c1c[nH]c2ccc(cc12)-c1nnc(N)o1
Nc1nnc(o1)-c1ccc2[nH]cc(-c3cnn(CCN4CCOCC4)c3)c2c1
Nc1nnc(o1)-c1ccc2[nH]cc(-c3cncc(c3)C(=O)N3CCOCC3)c2c1
CC(C)Oc1ccc(F)c(c1)-c1c[nH]c2ccc(cc12)-c1nnc(N)o1
Nc1nnc(o1)-c1ccc2[nH]cc(-c3ccccc3F)c2c1
CC(C)Oc1cccc(c1)-c1c[nH]c2ccc(cc12)-c1nnc(N)o1
CCOc1cnc(cn1)-c1c[nH]c2ccc(cc12)-c1nnc(N)o1
CC(C)Oc1cccc(n1)-c1c[nH]c2ccc(cc12)-c1nnc(N)o1
Nc1nnc(o1)-c1ccc2[nH]cc(-c3cncc(n3)N3CCC(F)(F)C3)c2c1
Nc1nnc(o1)-c1ccc2[nH]cc(-c3cncc(n3)N3CCCCC3)c2c1
Nc1nnc(o1)-c1ccc2[nH]cc(-c3cncc(n3)N3CCOCC3)c2c1
C[C@H]1COCCN1c1ccnc(n1)-c1c[nH]c2ccc(cc12)-c1nnc(N)o1
Nc1nnc(o1)-c1ccc2[nH]cc(-c3cncc(Oc4ccccc4)n3)c2c1
Nc1nnc(o1)-c1ccc2[nH]cc(-c3ncccn3)c2c1
Nc1nnc(o1)-c1ccc2[nH]cc(-c3nccc(n3)C3CC3)c2c1
Nc1nnc(o1)-c1ccc2[nH]cc(-c3nccc(n3)C(F)(F)F)c2c1
CC1CCCN1c1ccnc(n1)-c1c[nH]c2ccc(cc12)-c1nnc(N)o1
Nc1nnc(o1)-c1ccc2[nH]cc(-c3cncc(n3)C3CC3)c2c1
Nc1nnc(o1)-c1ccc2[nH]cc(-c3cncc(O[C@@H]4CCCNC4)n3)c2c1
Nc1nnc(o1)-c1ccc2[nH]cc(-c3cncc(NCC4CC4)n3)c2c1
CC(C)Nc1cncc(n1)-c1c[nH]c2ccc(cc12)-c1nnc(N)o1
Nc1nnc(o1)-c1ccc2[nH]cc(-c3cncc(Cl)n3)c2c1
Nc1nnc(o1)-c1ccc2[nH]cc(-c3nccc(n3)N3CCC[C@@H](O)C3)c2c1
C[C@H]1CCCN(C1)c1ccnc(n1)-c1c[nH]c2ccc(cc12)-c1nnc(N)o1
Nc1nnc(o1)-c1ccc2[nH]cc(-c3nccc(Oc4ccccc4)n3)c2c1
CN(C)[C@H]1CCCN(C1)c1ccnc(n1)-c1c[nH]c2ccc(cc12)-c1nnc(N)o1
Nc1nnc(o1)-c1ccc2[nH]cc(-c3nccc(Nc4ccccc4)n3)c2c1
COC[C@@H]1CCCN1c1ccnc(n1)-c1c[nH]c2ccc(cc12)-c1nnc(N)o1
Nc1nnc(o1)-c1ccc2[nH]cc(-c3nccc(OCC(F)(F)F)n3)c2c1
CN1CCCC(C1)Nc1ccnc(n1)-c1c[nH]c2ccc(cc12)-c1nnc(N)o1
CN1CCCC(C1)Oc1ccnc(n1)-c1c[nH]c2ccc(cc12)-c1nnc(N)o1
COC[C@H]1CCCN1c1ccnc(n1)-c1c[nH]c2ccc(cc12)-c1nnc(N)o1
Nc1nnc(o1)-c1ccc2[nH]cc(-c3cncc(n3)-c3ccc(Cl)cc3)c2c1
Nc1nnc(o1)-c1ccc2[nH]cc(-c3cncc(n3)-c3ccccc3)c2c1
Nc1nnc(o1)-c1ccc2[nH]cc(-c3cncc(n3)-c3ccccc3F)c2c1
Nc1nnc(o1)-c1ccc2[nH]cc(-c3cncc(n3)-c3ccccc3Cl)c2c1
Nc1nnc(o1)-c1ccc2[nH]cc(-c3nccc(n3)-c3ccccc3Cl)c2c1
Nc1nnc(o1)-c1ccc2[nH]cc(-c3cncc(n3)-c3cccc(F)c3)c2c1
Nc1nnc(o1)-c1ccc2[nH]cc(-c3cncc(n3)-c3cccc(Cl)c3)c2c1
Cn1cc(cn1)-c1cncc(n1)-c1c[nH]c2ccc(cc12)-c1nnc(N)o1
Nc1nnc(o1)-c1ccc2[nH]cc(-c3nccc(n3)-c3ccccc3)c2c1
Cc1ccccc1-c1ccnc(n1)-c1c[nH]c2ccc(cc12)-c1nnc(N)o1
CC(C)Oc1ccc(F)c(c1)-c1c[nH]c2ccc(nc12)-c1nnc(N)o1
CC(C)Oc1cccc(c1)-c1c[nH]c2ccc(nc12)-c1nnc(N)o1
CC(C)Cn1cc(cn1)-c1c[nH]c2ccc(nc12)-c1nnc(N)o1
CNc1nnc(s1)-c1ccc2[nH]cc(-c3nccc(n3)N3CCC[C@H](N)C3)c2c1
CNc1nnc(s1)-c1ccc2[nH]cc(-c3ccnc(n3)N3CCOCC3)c2c1
Nc1nnc(s1)-c1ccc2[nH]cc(-c3cccc(n3)-c3ccccc3)c2c1
CNc1nnc(s1)-c1ccc2[nH]cc(-c3nccc(n3)-c3ccccc3)c2c1
CNc1nnc(s1)-c1ccc2[nH]cc(-c3nccc(n3)N3CCN(C)CC3)c2c1
Nc1nnc(s1)-c1ccc2[nH]cc(-c3ccnc(n3)N3CCOCC3)c2c1
CNc1nnc(s1)-c1ccc2[nH]cc(-c3nccc(n3)N3CCOCC3)c2c1
CNc1nnc(s1)-c1ccc2[nH]cc(-c3nccc(n3)N3CCCCC3)c2c1
Nc1nnc(s1)-c1ccc2[nH]cc(-c3ccccc3F)c2c1
Nc1nnc(s1)-c1ccc2[nH]cc(-c3cc(ccc3F)C(=O)Nc3ccccc3)c2c1
Nc1nnc(s1)-c1ccc2[nH]cc(-c3c(F)cccc3F)c2c1
Fc1ccccc1-c1c[nH]c2ccc(cc12)-c1nnc(N[C@H]2CCCNC2)s1
N[C@H]1CCN(C1)c1nnc(s1)-c1ccc2[nH]cc(-c3ccccc3F)c2c1
Fc1ccccc1-c1c[nH]c2ccc(cc12)-c1nnc(NCC[C@H]2CCCCN2)s1
Fc1ccccc1-c1c[nH]c2ccc(cc12)-c1nnc(NCc2ccc3[nH]ccc3c2)s1
Fc1ccccc1-c1c[nH]c2ccc(cc12)-c1nnc(NCc2cccc3[nH]ccc23)s1
NC1CCN(CC1)c1nnc(s1)-c1ccc2[nH]cc(-c3ccccc3F)c2c1
CC(=O)Nc1cccc(CNc2nnc(s2)-c2ccc3[nH]cc(-c4ccccc4F)c3c2)c1
COCC(=O)Nc1cccc(CNc2nnc(s2)-c2ccc3[nH]cc(-c4ccccc4F)c3c2)c1
Cc1[nH]c2ccc(CNc3nnc(s3)-c3ccc4[nH]cc(-c5ccc(F)cc5F)c4c3)cc2c1C
CC(=O)Nc1ccc(CNc2nnc(s2)-c2ccc3[nH]cc(-c4ccc(F)cc4F)c3c2)cc1
Fc1ccccc1-c1c[nH]c2ccc(cc12)-c1nnc(NCc2ccccc2)s1
CNc1ccc(CNc2nnc(s2)-c2ccc3[nH]cc(-c4ccc(F)cc4F)c3c2)cc1
Nc1nnc(s1)-c1ccc2[nH]cc(-c3ccc4nccnc4c3)c2c1
N[C@H]1CCCCN1c1cccc(n1)-c1c[nH]c2ccc(cc12)-c1nnc(N)s1
C[C@H]1CCCCN1c1cccc(n1)-c1c[nH]c2ccc(cc12)-c1nnc(N)s1
CCN(CC)c1cncc(n1)-c1c[nH]c2ccc(cc12)-c1nnc(N)s1
Cc1cn(cn1)-c1cccc(n1)-c1c[nH]c2ccc(cc12)-c1nnc(N)s1
Nc1nnc(s1)-c1ccc2[nH]cc(-c3cncc(n3)N3CCOCC3)c2c1
CC(C)Oc1cccc(n1)-c1c[nH]c2ccc(cc12)-c1nnc(N)s1
CN(C)c1cncc(n1)-c1c[nH]c2ccc(cc12)-c1nnc(N)s1
CC(C)Oc1cncc(n1)-c1c[nH]c2ccc(cc12)-c1nnc(N)s1
Nc1nnc(s1)-c1ccc2[nH]cc(-c3cncc(OC4CCCC4)n3)c2c1
Nc1nnc(s1)-c1ccc2[nH]cc(-c3cccc(OC4CCC4)n3)c2c1
CC1CCN(CC1)c1cncc(n1)-c1c[nH]c2ccc(cc12)-c1nnc(N)s1
Nc1nnc(s1)-c1ccc2[nH]cc(-c3cccc(OC4CCCC4)n3)c2c1
CCOc1cccc(n1)-c1c[nH]c2ccc(cc12)-c1nnc(N)s1
CCCOc1cccc(n1)-c1c[nH]c2ccc(cc12)-c1nnc(N)s1
Nc1nnc(s1)-c1ccc2[nH]cc(-c3cccc(n3)N3CCCC3=O)c2c1
COc1ccc(nc1OC)-c1c[nH]c2ccc(cc12)-c1nnc(N)s1
Cc1nccn1-c1cccc(n1)-c1c[nH]c2ccc(cc12)-c1nnc(N)s1
Cc1cn(cn1)-c1nc(cs1)-c1c[nH]c2ccc(cc12)-c1nnc(N)s1
Nc1nnc(s1)-c1ccc2[nH]cc(-c3ccc4cn[nH]c4c3)c2c1
Nc1nnc(s1)-c1ccc2[nH]cc(-c3cccc(n3)N3CCCCC3)c2c1
Nc1nnc(s1)-c1ccc2[nH]cc(-c3cccc(OC4CCCCC4)n3)c2c1
C[C@@H]1CCCN(C1)c1cccc(n1)-c1c[nH]c2ccc(cc12)-c1nnc(N)s1
CC1CCN(CC1)c1cccc(n1)-c1c[nH]c2ccc(cc12)-c1nnc(N)s1
Nc1nnc(s1)-c1ccc2[nH]cc(-c3csc(n3)-n3ccccc3=O)c2c1
CN1CCN(CC1)c1cnc(cn1)-c1c[nH]c2ccc(cc12)-c1nnc(N)s1
Cc1ccn(n1)-c1cccc(n1)-c1c[nH]c2ccc(cc12)-c1nnc(N)s1
Nc1nnc(s1)-c1ccc2[nH]cc(-c3cccc(n3)-n3cccn3)c2c1
Nc1nnc(s1)-c1ccc2[nH]cc(-c3cccc(n3)N3CCCCC3=O)c2c1
Nc1nnc(s1)-c1ccc2[nH]cc(-c3cccc(n3)C(F)(F)F)c2c1
Nc1nnc(s1)-c1ccc2[nH]cc(-c3cccc(n3)C#N)c2c1
C[C@H]1CCCCN1c1nc(cs1)-c1c[nH]c2ccc(cc12)-c1nnc(N)s1
Nc1nnc(s1)-c1ccc2[nH]cc(-c3cccc(n3)-n3ccccc3=O)c2c1
Nc1nnc(s1)-c1ccc2[nH]cc(-c3ccnc(N)c3)c2c1
CCN(C)c1cnc(cn1)-c1c[nH]c2ccc(cc12)-c1nnc(N)s1
Nc1nnc(s1)-c1ccc2[nH]cc(-c3cnc(cn3)N3CCCC3)c2c1
Nc1nnc(s1)-c1ccc2[nH]cc(-c3cccc(N)n3)c2c1
Cc1nc(ccc1F)-c1c[nH]c2ccc(cc12)-c1nnc(N)s1
Nc1nnc(s1)-c1ccc2[nH]cc(-c3cnc(cn3)N3CCOCC3)c2c1
CCCCOc1cnc(cn1)-c1c[nH]c2ccc(cc12)-c1nnc(N)s1
Nc1nnc(s1)-c1ccc2[nH]cc(-c3cnc(cn3)N3CCCC3=O)c2c1
Nc1nnc(s1)-c1ccc2[nH]cc(-c3cnc(OC4CCCC4)cn3)c2c1
Nc1nnc(s1)-c1ccc2[nH]cc(-c3cccc(O)n3)c2c1
Cc1ccn(n1)-c1cnc(cn1)-c1c[nH]c2ccc(cc12)-c1nnc(N)s1
Nc1nnc(s1)-c1ccc2[nH]cc(-c3cncc(n3)N3CCCCC3)c2c1
COc1cncc(c1)-c1c[nH]c2ccc(cc12)-c1nnc(N)s1
COc1cc(nc(OC(C)C)n1)-c1c[nH]c2ccc(cc12)-c1nnc(N)s1
CC1(C)CNc2ncc(nc12)-c1c[nH]c2ccc(cc12)-c1nnc(N)s1
COc1cc(nc(NC(C)C)n1)-c1c[nH]c2ccc(cc12)-c1nnc(N)s1
CC(C)Nc1cccc(n1)-c1c[nH]c2ccc(cc12)-c1nnc(N)s1
Nc1nnc(s1)-c1ccc2[nH]cc(-c3cccc(NCC4CC4)n3)c2c1
Nc1nnc(s1)-c1ccc2[nH]cc(-c3cccc(NC4CCCCC4)n3)c2c1
CC(C)Nc1cncc(n1)-c1c[nH]c2ccc(cc12)-c1nnc(N)s1
Nc1nnc(s1)-c1ccc2[nH]cc(-c3cncc(NCC4CC4)n3)c2c1
Nc1nnc(s1)-c1ccc2[nH]cc(-c3cncc(NC4CCCCC4)n3)c2c1
Nc1nnc(s1)-c1ccc2[nH]cc(-c3cccc(F)n3)c2c1
Nc1nnc(s1)-c1ccc2[nH]cc(-c3cncc(N)n3)c2c1
CC(Oc1cncc(n1)-c1c[nH]c2ccc(cc12)-c1nnc(N)s1)C(F)(F)F
COc1cncc(n1)-c1c[nH]c2ccc(cc12)-c1nnc(N)s1
CNc1nnc(s1)-c1ccc2[nH]cc(-c3cccc(n3)N3CCOCC3)c2c1
CS(=O)(=O)c1nnc(s1)-c1ccc2[nH]cc(-c3cccc(n3)N3CCOCC3)c2c1
CNc1nnc(s1)-c1ccc2[nH]cc(-c3ccc4CC(C)(C)Oc4c3)c2c1
CNc1nnc(s1)-c1ccc2[nH]cc(-c3cnc4ccccc4c3)c2c1
CNc1nnc(s1)-c1ccc2[nH]cc(-c3cn[nH]c3)c2c1
CNc1nnc(s1)-c1ccc2[nH]cc(-c3ccncc3)c2c1
CNc1nnc(s1)-c1ccc2[nH]cc(-c3cccnc3)c2c1
CNc1nnc(s1)-c1ccc2[nH]cc(-c3cccc(N)c3)c2c1
CNc1nnc(s1)-c1ccc2[nH]cc(-c3ccn[nH]3)c2c1
CNc1nnc(s1)-c1ccc2[nH]cc(-c3ccccc3)c2c1
CNc1nnc(s1)-c1ccc2[nH]cc(-c3cccc(c3)C(F)(F)F)c2c1
CNc1nnc(s1)-c1ccc2[nH]cc(-c3cccc(OC(F)(F)F)c3)c2c1
CNc1nnc(s1)-c1ccc2[nH]cc(-c3cccc(OC)c3)c2c1
CNc1nnc(s1)-c1ccc2[nH]cc(-c3cncc(n3)N3CCCCC3)c2c1
CNc1nnc(s1)-c1ccc2[nH]cc(-c3cccc(n3)-n3cnc(C)c3)c2c1
CNc1nnc(s1)-c1ccc2[nH]cc(-c3cccc(n3)N3CCCC3=O)c2c1
CCOc1cccc(n1)-c1c[nH]c2ccc(cc12)-c1nnc(NC)s1
CCc1nnc(s1)-c1ccc2[nH]cc(-c3cncc(n3)N(C)C)c2c1
CNc1nnc(s1)-c1ccc2[nH]cc(-c3cccc(OC4CCC4)n3)c2c1
CNc1nnc(s1)-c1ccc2[nH]cc(-c3csc(n3)-n3cnc(C)c3)c2c1
CNc1nnc(s1)-c1ccc2[nH]cc(-c3cccc(n3)-n3ccnc3C)c2c1
CNc1nnc(s1)-c1ccc2[nH]cc(-c3ccccc3F)c2c1
CNc1nnc(s1)-c1ccc2[nH]cc(-c3cccc(n3)N3CCCCC3=O)c2c1
CNc1nnc(s1)-c1ccc2[nH]cc(-c3c(F)cccc3F)c2c1
CNc1nnc(s1)-c1ccc2[nH]cc(-c3cccc(n3)-n3ccccc3=O)c2c1
CNc1nnc(s1)-c1ccc2[nH]cc(-c3cccc(F)n3)c2c1
CNc1nnc(s1)-c1ccc2[nH]cc(-c3csc(n3)-c3ccoc3)c2c1
CNc1nnc(s1)-c1ccc2[nH]cc(-c3ccc(s3)-c3cccs3)c2c1
NC(=O)c1nnc(s1)-c1ccc2[nH]cc(-c3cccc(n3)N3CCOCC3)c2c1
CSc1nnc(s1)-c1ccc2[nH]cc(-c3cccc(n3)N3CCOCC3)c2c1
CC(C)Oc1cccc(n1)-c1c[nH]c2ccc(cc12)-c1nnco1
C1CC1c1cncc(n1)-c1c[nH]c2ccc(cc12)-c1nnc(o1)N1CCOCC1
C1CC1c1cncc(n1)-c1c[nH]c2ccc(cc12)-c1nnc(o1)N1CCNCC1
C1CC1c1cncc(n1)-c1c[nH]c2ccc(cc12)-c1nnc(NC2CNC2)o1
C[C@H]1COCCN1c1nnc(o1)-c1ccc2[nH]cc(-c3cncc(n3)C3CC3)c2c1
C1CC1c1cncc(n1)-c1c[nH]c2ccc(cc12)-c1nnc(NC2COC2)o1
CC[C@@H]1COCCN1c1nnc(o1)-c1ccc2[nH]cc(-c3cncc(n3)C3CC3)c2c1
CC1(C)COCCN1c1nnc(o1)-c1ccc2[nH]cc(-c3cncc(n3)C3CC3)c2c1
C1CC1c1cncc(n1)-c1c[nH]c2ccc(cc12)-c1nnc(o1)-c1ccccc1
C1CC1c1ccnc(n1)-c1c[nH]c2ccc(cc12)-c1nnc(o1)-c1ccccc1
C1CC1c1ccnc(n1)-c1c[nH]c2ccc(cc12)-c1nnc(NC2COC2)o1
C1CC1Nc1nnc(o1)-c1ccc2[nH]cc(-c3nccc(n3)C3CC3)c2c1
CC(C)Nc1nnc(o1)-c1ccc2[nH]cc(-c3nccc(n3)C(F)(F)F)c2c1
CCOc1nc(ncc1F)-c1c[nH]c2ccc(cc12)-c1nnc(NC(C)C)o1
COc1nc(nc(C)c1F)-c1c[nH]c2ccc(cc12)-c1nnc(NC(C)C)o1
CC(C)Nc1nnc(o1)-c1ccc2[nH]cc(-c3nccc(n3)C(C)=O)c2c1
CC(C)Nc1nnc(o1)-c1ccc2[nH]cc(-c3ncc(F)c(n3)C3CC3)c2c1
CC(C)Nc1nnc(o1)-c1ccc2[nH]cc(-c3nc(n[nH]3)C3CC3)c2c1
CC(C)Nc1nnc(o1)-c1ccc2[nH]cc(-c3nccc(n3)C3CC3)c2c1
CC(Nc1nnc(o1)-c1ccc2[nH]cc(-c3ncccn3)c2c1)c1ccccc1
CC(Nc1nnc(o1)-c1ccc2[nH]cc(-c3ccccn3)c2c1)c1ccccc1
CC(Nc1nnc(o1)-c1ccc2[nH]cc(-c3cnccn3)c2c1)c1ccccc1
Fc1cccc(Nc2nnc(o2)-c2ccc3[nH]cc(-c4nccc(n4)C4CC4)c3c2)c1
Cc1ccnc(n1)-c1c[nH]c2ccc(cc12)-c1nnc(NC(C)(C)C)o1
CC(C)(C)Nc1nnc(o1)-c1ccc2[nH]cc(C3=CCOCC3)c2c1
Cc1cc(N)nc(n1)-c1c[nH]c2ccc(cc12)-c1nnc(NC(C)(C)C)o1
CC(C)(C)Nc1nnc(o1)-c1ccc2[nH]cc(-c3nccc(n3)C(N)=O)c2c1
CC(C)Nc1nnc(o1)-c1ccc2[nH]cc(-c3ncc(s3)C(=O)NC3CC3)c2c1
CC(C)Nc1nnc(o1)-c1ccc2[nH]cc(-c3ncc(s3)C(N)=O)c2c1
CC(C)(C)Nc1nnc(o1)-c1ccc2[nH]cc(-c3ncc(s3)C(N)=O)c2c1
CC(C)Nc1nnc(o1)-c1ccc2[nH]cc(-c3nc(cs3)C(=O)NC3CC3)c2c1
CC(C)Nc1nnc(o1)-c1cc2c(c[nH]c2cc1F)-c1nccc(n1)C1CC1
CC(C)Nc1nnc(o1)-c1ccc2[nH]cc(-c3ncc(C(N)=O)c(n3)C3CC3)c2c1
CNC(=O)c1ccnc(n1)-c1c[nH]c2ccc(cc12)-c1nnc(NC(C)C)o1
CC(C)Nc1nnc(o1)-c1ccc2[nH]cc(-c3nccc(n3)C(=O)NC3CC3)c2c1
CS(=O)(=O)c1ccc(nc1)-c1c[nH]c2ccc(cc12)-c1nnc(N)o1
CNC(=O)c1cccc(n1)-c1c[nH]c2ccc(cc12)-c1nnc(NC(C)C)o1
CNC(=O)c1cncc(c1)-c1c[nH]c2ccc(cc12)-c1nnc(NC(C)C)o1
CC(C)Nc1nnc(o1)-c1ccc2[nH]cc(-c3ccnc(NC(C)C)n3)c2c1
CC(C)Nc1nnc(o1)-c1ccc2[nH]cc(-c3cc(=O)[nH]c(NC(C)C)n3)c2c1
CNC(=O)c1ncc(F)c(n1)-c1c[nH]c2ccc(cc12)-c1nnc(NC(C)C)o1
CNC(=O)c1ccc(F)c(c1)-c1c[nH]c2ccc(cc12)-c1nnc(NC(C)C)o1
CC(C)Nc1nnc(o1)-c1ccc2[nH]cc(NC(=O)C3CC3)c2c1
CC(C)Nc1nnc(o1)-c1ccc2[nH]cc(-c3cccc(n3)C(=O)N(C)C)c2c1
CC(C)Nc1nnc(o1)-c1ccc2[nH]cc(-c3cccc(n3)C(=O)NC3CC3)c2c1
CNC(=O)c1ccc(nc1)-c1c[nH]c2ccc(cc12)-c1nnc(NC(C)C)o1
COc1nccc(n1)-c1c[nH]c2ccc(cc12)-c1nnc(NC(C)C)o1
COc1nc(cc(=O)[nH]1)-c1c[nH]c2ccc(cc12)-c1nnc(NC(C)C)o1
CC(C)Nc1nnc(o1)-c1ccc2[nH]cc(-c3cncc(c3)C(=O)NC3CC3)c2c1
CC(C)Nc1nnc(o1)-c1ccc2[nH]cc(-c3cc(=O)[nH]c(n3)C3CC3)c2c1
CC(C)Nc1nnc(o1)-c1ccc2[nH]cc(-c3ccnc(n3)C3CC3)c2c1
CC(C)Nc1nnc(o1)-c1ccc2[nH]cc(-c3cc(ccc3F)C(=O)N(C)C)c2c1
CC(C)Nc1nnc(o1)-c1ccc2[nH]cc(-c3ccc(cn3)C(N)=O)c2c1
CC(C)Nc1nnc(o1)-c1ccc2[nH]cc(NC(=O)c3ccncc3)c2c1
Nc1nnc(o1)-c1ccc2[nH]cc(-c3cc(ncn3)C(F)(F)F)c2c1
CNC(=O)C(Cc1c[nH]c2ncccc12)NC(=O)c1n[nH]c2cccc(CNc3ccc(O)cc3Cl)c12
CNC(=O)Cc1cccc(NC(=O)c2n[nH]cc2CNc2ccccc2[C@H](O)c2ccccc2)c1
CNC(=O)[C@H]1Cc2c(CN1C(=O)c1occc1CNc1ccc3nccnc3c1)[nH]c1ccccc21
Cc1c(OCC(=O)Nc2ccc(cc2)S(N)(=O)=O)ccc2c1oc(nc2=O)N1CCOCC1
CC(=O)NS(=O)(=O)c1ccc(NC(=O)COc2ccc3c(oc(nc3=O)N3CCOCC3)c2C)cc1
Cc1c(OCC(=O)Nc2ccc(cc2)S(=O)(=O)Nc2ccccn2)ccc2c1oc(nc2=O)N1CCOCC1
Cc1c(OCC(=O)Nc2ccc(cc2)S(=O)(=O)Nc2nccs2)ccc2c1oc(nc2=O)N1CCOCC1
Cc1c(OCC(=O)Nc2ccc(cc2)S(=O)(=O)NC(N)=N)ccc2c1oc(nc2=O)N1CCOCC1
Cc1noc(NS(=O)(=O)c2ccc(NC(=O)COc3ccc4c(oc(nc4=O)N4CCOCC4)c3C)cc2)c1C
COc1ccc(CNC(=O)COc2ccc3c(oc(nc3=O)N3CCOCC3)c2C)cc1
Cc1ccc(CNC(=O)COc2ccc3c(oc(nc3=O)N3CCOCC3)c2C)cc1
Cc1c(OCC(=O)NCc2ccc(Cl)cc2)ccc2c1oc(nc2=O)N1CCOCC1
Cc1c(OCC(=O)NCc2ccc(F)cc2)ccc2c1oc(nc2=O)N1CCOCC1
Cc1c(OCC(=O)NCc2ccc(O)cc2)ccc2c1oc(nc2=O)N1CCOCC1
C[C@H](NC(=O)COc1ccc2c(oc(nc2=O)N2CCOCC2)c1C)C(O)=O
CCC(C)C(NC(=O)COc1ccc2c(oc(nc2=O)N2CCOCC2)c1C)C(O)=O
Cc1c(OCC(=O)N[C@@H](Cc2ccccc2)C(O)=O)ccc2c1oc(nc2=O)N1CCOCC1
Cc1cc(NC(=O)c2ccc(Br)cc2)n[nH]1
NC(=O)c1ccc(cc1)C(=O)Nc1cc([nH]n1)C1CC1
[O-]C(=O)c1ccc(cc1)C(=O)Nc1cc([nH]n1)C1CC1
FC(F)(F)Oc1ccc(CC(=O)Nc2cc([nH]n2)C2CC2)cc1
O=C(Cc1ccc(cc1)-c1cccs1)Nc1cc([nH]n1)C1CC1
NC(=N)NS(=O)(=O)c1ccc(N\C=C2/C(=O)Nc3ccccc23)cc1
NS(=O)(=O)c1ccc(N\N=C2/C(=O)Nc3ccc4[nH]nnc4c23)cc1
COc1cccc(OC)c1NS(=O)(=O)c1ccc(N\C=C2/C(=O)Nc3ccc4ncsc4c23)cc1
O=C1Nc2ccc3ncsc3c2\C1=C\Nc1ccc2CS(=O)(=O)Cc2c1
CC(=O)N=S([O-])(=O)c1ccc(N\C=C2/C(=O)Nc3ccc4ncsc4c23)cc1
C[NH+](C)CCNS(=O)(=O)c1ccc(N\C=C2/C(=O)Nc3ccccc23)cc1
NS(=O)(=O)c1ccc(N\N=C2/C(=O)Nc3ccc(cc23)C(O)=O)cc1
NS(=O)(=O)c1ccc(N\N=C2/C(=O)Nc3ccc(cc23)C(=O)NCCc2c[nH]cn2)cc1
COc1cccc(OC)c1CNC(=O)c1ccc2NC(=O)\C(=N/Nc3ccc(cc3)S(N)(=O)=O)c2c1
CC(C)COC(=O)c1ccc2NC(=O)\C(=N/Nc3ccc(cc3)S(N)(=O)=O)c2c1
Clc1cccc(c1)-c1cn[nH]c1-c1c[nH]c(c1)C(=O)NCc1ccccc1
Clc1cc(Cl)cc(c1)-c1cn[nH]c1-c1c[nH]c(c1)C(=O)NCc1ccncc1
Clc1cc(Cl)cc(c1)-c1cn[nH]c1-c1c[nH]c(c1)C(=O)N1CCOCC1
CCN(C)C(=O)c1cc(c[nH]1)-c1[nH]ncc1-c1ccc(F)c(Cl)c1
OC[C@@H](NC(=O)c1cc(c[nH]1)-c1[nH]ncc1-c1cccc(c1)C(F)(F)F)c1ccccc1
Clc1cccc(c1)-c1cn[nH]c1-c1c[nH]c(c1)C(=O)NCc1ccc2OCCc2c1
CS(=O)c1ccc(cc1)-c1nc(c([nH]1)-c1ccncc1)-c1cccc(I)c1
[NH3+]Cc1ccc(cc1C(F)(F)F)-c1cn[nH]c1-c1c[nH]c(c1)C(=O)NCc1ccc2OCCc2c1
CCOC(=O)C[NH2+]Cc1ccc(cc1Cl)-c1cn[nH]c1-c1c[nH]c(c1)C(=O)N[C@H](CO)c1ccc(F)c(Cl)c1
O=c1[nH][nH]c2cc(Nc3ncc(Nc4ccccc4)c(Nc4cc([nH]n4)C4CC4)n3)ccc12
[O-][N+](=O)c1ccc(Nc2ccc3c(c2)[nH][nH]c3=O)nc1Nc1cc([nH]n1)C1CC1
C[C@@H]1CCN(C[C@@H]1N(C)c1nc(Nc2ccc(cc2)N2CCOCC2)nc2[nH]cnc12)C(=O)CC#N
COc1cc(ccc1O)-c1cnc(Nc2ccc(cc2)N2CCN(C)CC2)c2nccn12
Nc1ncnc2sc3CCCCc3c12
Cc1cc(C)c2c(N)c(sc2n1)C#N
N#Cc1cccc(c1)-c1cc2c(Nc3ccncc3)ncnn2c1
Cn1ncc(NC(=O)c2nc(sc2N)-c2c(F)cccc2F)c1C1=CCOCC1
Cn1ncc(NC(=O)c2nc(sc2N)-c2c(F)cccc2F)c1C1=CCCCO1
COC1(CCCCO1)c1c(NC(=O)c2nc(sc2N)-c2c(F)cccc2F)cnn1C
Cn1ncc(NC(=O)c2nc(sc2N)-c2c(F)cccc2F)c1C1CCCCO1
COC1(CCCCO1)c1c(NC(=O)c2nc(sc2N)-c2ncccc2F)cnn1C
Cn1ncc(NC(=O)c2nc(sc2N)-c2c(F)cccc2F)c1[C@]12CC[C@H](O1)[C@@H](O)CC2
Cn1ncc(NC(=O)c2nc(sc2N)-c2c(F)cccc2F)c1C12CCC(O1)C(N)CC2
C[C@@H]1CC(O)CC[C@@H](O1)c1c(NC(=O)c2nc(sc2N)-c2c(F)cccc2F)cnn1C
Cn1ncc(NC(=O)c2nc(sc2N)-c2c(F)cccc2F)c1C12CCC(O1)C(O)CC2
Cn1ncc(NC(=O)c2nc(sc2N)-c2c(F)cccc2F)c1C1CC[C@@H](O)[C@@H](O)CO1
CC[C@@H]1CC(N)CC[C@@H](O1)c1c(NC(=O)c2nc(sc2N)-c2c(F)cccc2F)cnn1C
C[C@@H]1CC(N)CC[C@@H](O1)c1c(NC(=O)c2nc(sc2N)-c2c(F)cccc2F)cnn1C
Cn1ncc(NC(=O)c2nc(sc2N)-c2c(F)cccc2F)c1C1CC(F)(F)CC(N)CO1
Cn1ncc(NC(=O)c2nc(sc2N)-c2c(F)cccc2F)c1[C@]12CC[C@H](O1)[C@@H](N)CC2
Cn1ncc(NC(=O)c2nc(sc2N)-c2c(F)cccc2F)c1[C@]12CC[C@H](O1)[C@H](N)CC2
Cn1ncc(NC(=O)c2nc(sc2N)-c2c(F)cccc2F)c1[C@@]12CC[C@@H](O1)[C@@H](N)CC2
Cn1ncc(NC(=O)c2nc(sc2N)-c2c(F)cccc2F)c1[C@@]12CC[C@@H](O1)[C@H](N)CC2
Cn1ncc(NC(=O)c2nc(sc2N)-c2c(F)cccc2F)c1C1CC[C@@H](N)[C@@H](F)CO1
C[C@@H]1C[C@H](N)CCC(O1)c1c(NC(=O)c2nc(sc2N)-c2c(F)cccc2F)cnn1C
C[C@@H]1C[C@@H](N)CC[C@@H](O1)c1c(NC(=O)c2nc(sc2N)-c2c(F)cccc2F)cnn1C
CO[C@H]1CCC(OC[C@@H]1N)c1c(NC(=O)c2nc(sc2N)-c2c(F)cccc2F)cnn1C
Cn1ncc(NC(=O)c2nc(sc2N)-c2c(F)cccc2F)c1C1CCC(N)C(F)CO1
CC[C@@H]1C[C@H](N)CC[C@@H](O1)c1c(NC(=O)c2nc(sc2N)-c2c(F)cccc2F)cnn1C
CO[C@@H]1COC(CC[C@H]1N)c1c(NC(=O)c2nc(sc2N)-c2c(F)cccc2F)cnn1C
Cn1ncc(NC(=O)c2nc(sc2N)-c2c(F)cccc2F)c1C1C[C@@H](N)[C@H](F)CCO1
CO[C@H]1COC(CC[C@@H]1N)c1c(NC(=O)c2nc(sc2N)-c2c(F)cccc2F)cnn1C
Cn1ncc(NC(=O)c2nc(sc2N)-c2c(F)cccc2F)c1C1C[C@H](N)[C@@H](F)CCO1
Cn1ncc(NC(=O)c2nc(sc2N)-c2c(F)cccc2F)c1C1CC[C@H](N)[C@H](F)CO1
Cn1ncc(NC(=O)c2nc(sc2N)-c2c(F)cccc2F)c1C1CCC(O)CCO1
Cn1ncc(NC(=O)c2nc(sc2N)-c2c(F)cccc2F)c1[C@@H]1C[C@@H](F)[C@H](N)CCO1
CO[C@@H]1C[C@H](OCC[C@H]1N)c1c(NC(=O)c2nc(sc2N)-c2c(F)cccc2F)cnn1C
Cn1ncc(NC(=O)c2nc(sc2N)-c2c(F)cccc2F)c1[C@H]1C[C@H](F)[C@@H](N)CCO1
CO[C@H]1C[C@@H](OCC[C@@H]1N)c1c(NC(=O)c2nc(sc2N)-c2c(F)cccc2F)cnn1C
Cn1ncc(NC(=O)c2nc(sc2N)-c2ccccc2F)c1C12CCC(CN)(CC1)O2
Cn1ncc(NC(=O)c2nc(sc2N)-c2c(F)cccc2F)c1C1CC(F)C(N)CCO1
CC1C(N)C(C)(O)COC1c1c(NC(=O)c2nc(sc2N)-c2c(F)cccc2F)cnn1C
Cn1ncc(NC(=O)c2nc(sc2N)-c2c(F)cccc2F)c1C1CCC(N)CCO1
Cn1ncc(NC(=O)c2nc(sc2N)-c2c(F)cccc2F)c1C1CCC(N)COC1
Cn1ncc(NC(=O)c2nc(sc2N)-c2c(F)cccc2F)c1[C@H]1CCC(F)[C@@H](N)CO1
Cn1ncc(NC(=O)c2nc(sc2N)-c2c(F)cccc2F)c1[C@@H]1C[C@H](O)CCO1
Cn1ncc(NC(=O)c2nc(sc2N)-c2c(F)cccc2F)c1[C@H]1CC[C@@H](N)C(F)CO1
Cn1ncc(NC(=O)c2nc(sc2N)-c2c(F)cccc2F)c1[C@H]1C[C@@H](O)CCO1
Cn1ncc(NC(=O)c2nc(sc2N)-c2c(F)cccc2F)c1[C@@H]1CC(F)[C@H](N)CCO1
Cn1ncc(NC(=O)c2nc(sc2N)-c2c(F)cccc2F)c1[C@H]1CC(F)[C@@H](N)CCO1
Cn1ncc(NC(=O)c2nc(sc2N)-c2c(F)cccc2F)c1[C@H]1CC[C@H](N)C(F)(F)CO1
Cn1ncc(NC(=O)c2nc(sc2N)-c2c(F)cccc2F)c1[C@H]1CC[C@H](F)[C@@H](N)CO1
CO[C@H]1CO[C@@H](CC[C@H]1N)c1c(NC(=O)c2nc(sc2N)-c2c(F)cccc2F)cnn1C
Cn1ncc(NC(=O)c2nc(sc2N)-c2c(F)cccc2F)c1[C@@H]1CC[C@@H](CN)O1
Cn1ncc(NC(=O)c2nc(sc2N)-c2cccc(c2F)C(F)(F)F)c1[C@@H]1CC[C@@H](N)[C@H](F)CO1
Cn1ncc(NC(=O)c2nc(sc2N)-c2ccccc2OC(F)(F)F)c1[C@@H]1CC[C@@H](N)[C@H](F)CO1
Cn1ncc(NC(=O)c2nc(sc2N)-c2c(F)cccc2F)c1[C@H]1C[C@@H](N)CCO1
Cn1ncc(NC(=O)c2nc(sc2N)-c2c(F)cccc2F)c1[C@@H]1C[C@H](N)CCO1
Cn1ncc(NC(=O)c2nc(sc2N)-c2ccncc2F)c1[C@@]12CC[C@@H](O1)[C@H](N)CC2
CC[C@]1(CO)CO[C@@H](OC1)c1c(NC(=O)c2nc(sc2N)-c2c(F)cccc2F)cnn1C
CC[C@@]1(CO)CO[C@@H](OC1)c1c(NC(=O)c2nc(sc2N)-c2c(F)cccc2F)cnn1C
Cn1ncc(NC(=O)c2nc(sc2N)-c2c(F)cccc2F)c1C1OCC(CO)CO1
Cn1ncc(NC(=O)c2nc(sc2N)-c2c(F)cccc2F)c1[C@H]1OC[C@@](C)(CO)CO1
Cn1ncc(NC(=O)c2nc(sc2N)-c2c(F)cccc2F)c1[C@H]1OC[C@H](CN)CO1
Cn1ncc(NC(=O)c2nc(sc2N)-c2c(F)cccc2F)c1[C@@H]1CC[C@@H](N)C(F)(F)CO1
Cn1ncc(NC(=O)c2nc(sc2N)-c2c(F)cccc2F)c1[C@@H]1C[C@@H](N)[C@@H](F)CCO1
Cn1ncc(NC(=O)c2nc(sc2N)-c2c(F)cccc2F)c1[C@H]1CC[C@H](CN)O1
CC[C@]1(CN)CO[C@@H](OC1)c1c(NC(=O)c2nc(sc2N)-c2c(F)cccc2F)cnn1C
CO[C@@H]1CO[C@@H](CC[C@H]1N)c1c(NC(=O)c2nc(sc2N)-c2c(F)cccc2F)cnn1C
Cn1ncc(NC(=O)c2nc(sc2N)-c2c(F)cccc2F)c1[C@H]1OC[C@](C)(CN)CO1
Cn1ncc(NC(=O)c2nc(sc2N)-c2c(F)cccc2F)c1[C@H]1CC[C@H](N)[C@@H](F)CO1
Cn1ncc(NC(=O)c2nc(sc2N)-c2c(F)cccc2F)c1[C@@H]1CC[C@@H](N)[C@H](F)CO1
Cn1ncc(NC(=O)c2nc(sc2N)-c2c(F)cccc2F)c1[C@H]1OC[C@@](C)(CN)CO1
C[C@H]1O[C@H](CC(F)(F)[C@@]1(C)N)c1c(NC(=O)c2nc(sc2N)-c2c(F)cccc2F)cnn1C
CO[C@H]1CO[C@@H](CC[C@@H]1N)c1c(NC(=O)c2nc(sc2N)-c2c(F)cccc2F)cnn1C
Cn1ncc(NC(=O)c2nc(sc2N)-c2cccc(F)c2F)c1[C@@H]1CC[C@@H](N)[C@@H](F)CO1
Cn1ncc(NC(=O)c2nc(sc2N)-c2ccncc2F)c1[C@@H]1CC[C@@H](N)[C@@H](F)CO1
CO[C@H]1CO[C@@H](CC[C@H]1N)c1c(NC(=O)c2nc(sc2N)-c2ccccc2F)cnn1C
C[C@@H]1O[C@@H](CC(F)(F)[C@]1(C)N)c1c(NC(=O)c2nc(sc2N)-c2c(F)cccc2F)cnn1C
Cn1ncc(NC(=O)c2nc(sc2N)-c2ccccc2F)c1[C@@H]1CC[C@@H](N)[C@@H](F)CO1
COc1cc(F)c(c(F)c1)-c1nc(ccc1F)C(=O)Nc1cnn(C)c1[C@@H]1CC[C@@H](N)[C@@H](F)CO1
Cn1ncc(NC(=O)c2ccc(F)c(n2)-c2c(F)cc(OC3CCOCC3)cc2F)c1[C@@H]1CC[C@@H](N)[C@@H](F)CO1
COCCOc1cc(F)c(c(F)c1)-c1nc(ccc1F)C(=O)Nc1cnn(C)c1[C@@H]1CC[C@@H](N)[C@@H](F)CO1
Cn1ncc(NC(=O)c2ccc(F)c(n2)-c2c(F)cc(OCCO)cc2F)c1[C@@H]1CC[C@@H](N)[C@@H](F)CO1
COCCOc1cc(F)c(c(F)c1)-c1nc(ccc1F)C(=O)Nc1cnn(C)c1[C@@H]1CC[C@@H](N)[C@H](O)CO1
COCCOc1cc(F)c(c(F)c1)-c1nc(ccc1F)C(=O)Nc1cnn(C)c1[C@@H]1CC[C@@H](N)[C@H](F)CO1
Cn1ncc(NC(=O)c2ccc(F)c(n2)-c2c(F)cc(cc2F)C2(O)COC2)c1[C@@H]1CC[C@@H](N)[C@H](F)CO1
Cn1ncc(NC(=O)c2ccc(F)c(n2)-c2c(F)cc(cc2F)C2(F)COC2)c1[C@@H]1CC[C@@H](N)[C@H](F)CO1
Cn1ncc(NC(=O)c2ccc(F)c(n2)-c2c(F)cccc2F)c1[C@@H]1CC[C@@H](N)[C@H](F)CO1
Cn1ncc(NC(=O)c2ccc(F)c(n2)-c2c(F)cc(cc2F)C2(O)CCOCC2)c1[C@@H]1CC[C@@H](N)[C@H](F)CO1
Cn1ncc(NC(=O)c2ccc(F)c(n2)-c2c(F)cc(OC3CCOCC3)cc2F)c1[C@@H]1CC[C@@H](N)[C@H](F)CO1
Cn1ncc(NC(=O)c2ccc(F)c(n2)-c2c(F)cc(cc2F)C2(O)CCC2)c1[C@@H]1CC[C@@H](N)[C@H](F)CO1
COCc1cc(F)c(c(F)c1)-c1nc(ccc1F)C(=O)Nc1cnn(C)c1[C@@H]1CC[C@@H](N)[C@H](F)CO1
Cn1ncc(NC(=O)c2ccc(F)c(n2)-c2c(F)cc(cc2F)C(C)(C)O)c1[C@@H]1CC[C@@H](N)[C@H](F)CO1
COc1cc(F)c(c(F)c1)-c1nc(ccc1F)C(=O)Nc1cnn(C)c1[C@@H]1CC[C@@H](N)[C@H](F)CO1
COC1(COC1)c1cc(F)c(c(F)c1)-c1nc(ccc1F)C(=O)Nc1cnn(C)c1[C@@H]1CC[C@@H](N)[C@H](F)CO1
COC1(COC1)c1cc(F)c(c(F)c1)-c1nc(ccc1F)C(=O)Nc1cnn(C)c1[C@@H]1CC[C@@H](N)[C@@H](F)CO1
Cn1ncc(NC(=O)c2ccc(F)c(n2)-c2c(F)cc(cc2F)C2(O)CC2)c1[C@@H]1CC[C@@H](N)[C@H](F)CO1
CCC(=O)c1cc(F)c(c(F)c1)-c1nc(ccc1F)C(=O)Nc1cnn(C)c1[C@@H]1CC[C@@H](N)[C@H](F)CO1
Cn1ncc(NC(=O)c2ccc(F)c(n2)-c2c(F)cc(cc2F)C2(F)CCOCC2)c1[C@@H]1CC[C@@H](N)[C@H](F)CO1
CC(O)c1cc(F)c(c(F)c1)-c1nc(ccc1F)C(=O)Nc1cnn(C)c1[C@@H]1CC[C@@H](N)[C@H](F)CO1
Cn1ncc(NC(=O)c2ccc(F)c(n2)-c2c(F)cc(O)cc2F)c1[C@@H]1CC[C@@H](N)[C@H](F)CO1
Cn1ncc(NC(=O)c2ccc(F)c(n2)-c2c(F)cc(OCCO)cc2F)c1[C@@H]1CC[C@@H](N)[C@H](F)CO1
CC(O)c1cc(F)c(c(F)c1)-c1nc(ccc1F)C(=O)Nc1cnn(C)c1[C@@H]1CC[C@@H](N)[C@@H](F)CO1
COC(C)c1cc(F)c(c(F)c1)-c1nc(ccc1F)C(=O)Nc1cnn(C)c1[C@@H]1CC[C@@H](N)[C@@H](F)CO1
Cn1ncc(NC(=O)c2ccc(F)c(n2)-c2c(F)cc(cc2F)C(O)(CO)CO)c1[C@@H]1CC[C@@H](N)[C@@H](F)CO1
COC(C1CC1)c1cc(F)c(c(F)c1)-c1nc(ccc1F)C(=O)Nc1cnn(C)c1[C@@H]1CC[C@@H](N)[C@H](F)CO1
Cn1ncc(NC(=O)c2ccc(F)c(n2)-c2c(F)cc(cc2F)C(CO)CO)c1[C@@H]1CC[C@@H](N)[C@H](F)CO1
Cn1ncc(NC(=O)c2csc(n2)-c2c(F)cc(cc2F)C2(O)CCOC2)c1[C@@H]1CC[C@@H](N)[C@H](F)CO1
Cn1ncc(NC(=O)c2csc(n2)-c2c(F)cc(cc2F)C2CCOC2)c1[C@@H]1CC[C@@H](N)[C@H](F)CO1
Cn1ncc(NC(=O)c2csc(n2)-c2c(F)cc(O[C@@H]3CCOC3)cc2F)c1[C@@H]1CC[C@@H](N)[C@H](F)CO1
Cn1ncc(NC(=O)c2csc(n2)-c2c(F)cc(O[C@H]3CCOC3)cc2F)c1[C@@H]1CC[C@@H](N)[C@H](F)CO1
CO[C@H]1CO[C@@H](CC[C@H]1N)c1c(NC(=O)c2nc(sc2N)-c2cccc(F)c2F)cnn1C
CO[C@H]1CO[C@@H](CC[C@H]1N)c1c(NC(=O)c2nc(sc2N)-c2ccccc2C(F)(F)F)cnn1C
CO[C@H]1CO[C@@H](CC[C@H]1N)c1c(NC(=O)c2csc(n2)-c2c(F)cccc2F)cnn1C
Cn1ncc(NC(=O)c2ccc(F)c(n2)-c2cc(F)ccc2F)c1[C@@H]1CC[C@@H](N)[C@H](F)CO1
Cn1ncc(NC(=O)c2ccc(F)c(n2)-c2cccc(F)c2F)c1[C@@H]1CC[C@@H](N)[C@H](F)CO1
Cn1ncc(NC(=O)c2csc(n2)-c2c(F)cc(cc2F)C2(O)COC2)c1[C@@H]1CC[C@@H](N)[C@H](F)CO1
Cn1ncc(NC(=O)c2csc(n2)-c2c(F)cc(cc2F)C2(O)CC2)c1[C@@H]1CC[C@@H](N)[C@H](F)CO1
COc1ccc(c(F)c1)-c1nc(ccc1F)C(=O)Nc1cnn(C)c1[C@@H]1CC[C@@H](N)[C@H](F)CO1
Cn1ncc(NC(=O)c2ccc(F)c(n2)-c2cccc(F)c2Cl)c1[C@@H]1CC[C@@H](N)[C@H](F)CO1
Cn1ncc(NC(=O)c2csc(n2)-c2cnn(CC(C)(C)O)c2)c1[C@@H]1CC[C@@H](N)[C@H](F)CO1
COc1ccc(F)c(-c2nc(cs2)C(=O)Nc2cnn(C)c2[C@@H]2CC[C@@H](N)[C@H](F)CO2)c1F
Cn1ncc(NC(=O)c2csc(n2)-c2c(F)ccc(F)c2F)c1[C@@H]1CC[C@@H](N)[C@@H](F)CO1
Cc1cccnc1-c1nc(cs1)C(=O)Nc1cnn(C)c1[C@@H]1CC[C@@H](N)[C@H](F)CO1
COc1ncccc1-c1nc(cs1)C(=O)Nc1cnn(C)c1[C@@H]1CC[C@@H](N)[C@H](F)CO1
Cn1ncc(NC(=O)c2csc(n2)-c2ccc[nH]c2=O)c1[C@@H]1CC[C@@H](N)[C@H](F)CO1
Cc1noc(C)c1-c1nc(cs1)C(=O)Nc1cnn(C)c1[C@@H]1CC[C@@H](N)[C@H](F)CO1
Cn1ncc(NC(=O)c2csc(n2)-c2cnn(c2)C2CC2)c1[C@@H]1CC[C@@H](N)[C@H](F)CO1
Cn1ncc(NC(=O)c2csc(n2)-c2cc(F)cc(F)c2F)c1[C@@H]1CC[C@@H](N)[C@H](F)CO1
Cn1ncc(NC(=O)c2csc(n2)-c2ncccc2F)c1[C@@H]1CC[C@@H](N)[C@H](F)CO1
Cc1ccc(F)c(c1)-c1nc(cs1)C(=O)Nc1cnn(C)c1[C@@H]1CC[C@@H](N)[C@H](F)CO1
Cn1ncc(NC(=O)c2csc(n2)-c2cncc(F)c2)c1[C@@H]1CC[C@@H](N)[C@H](F)CO1
Cn1ncc(NC(=O)c2csc(n2)-c2ccncc2F)c1[C@@H]1CC[C@@H](N)[C@H](F)CO1
Cc1nn(C)cc1-c1nc(cs1)C(=O)Nc1cnn(C)c1[C@@H]1CC[C@@H](N)[C@H](F)CO1
Cc1c(cnn1C)-c1nc(cs1)C(=O)Nc1cnn(C)c1[C@@H]1CC[C@@H](N)[C@H](F)CO1
Cn1ncc(NC(=O)c2csc(n2)-c2c(F)ccc(F)c2F)c1[C@@H]1CC[C@@H](N)[C@H](F)CO1
Cc1noc(C)c1-c1nc(cs1)C(=O)Nc1cnn(C)c1[C@@H]1CC[C@@H](N)[C@@H](F)CO1
Cn1ncc(NC(=O)c2csc(n2)-c2cccc(F)c2F)c1[C@@H]1CC[C@@H](N)[C@@H](F)CO1
Cn1ncc(NC(=O)c2csc(n2)-c2cncc(F)c2)c1[C@@H]1CC[C@@H](N)[C@@H](F)CO1
Cn1ncc(NC(=O)c2csc(n2)-c2c(F)cncc2F)c1[C@@H]1CC[C@@H](N)[C@@H](F)CO1
Cn1ncc(NC(=O)c2csc(n2)-c2cccc(Cl)c2F)c1[C@@H]1CC[C@@H](N)[C@@H](F)CO1
Cn1ncc(NC(=O)c2csc(n2)-c2cccc(c2F)-c2cccc(Cl)c2F)c1[C@@H]1CC[C@@H](N)[C@@H](F)CO1
Cn1ncc(NC(=O)c2csc(n2)-c2cccc(F)c2Cl)c1[C@@H]1CC[C@@H](N)[C@@H](F)CO1
Cn1ncc(NC(=O)c2csc(n2)-c2cccc(F)c2-c2cccc(F)c2Cl)c1[C@@H]1CC[C@@H](N)[C@@H](F)CO1
Cn1cc(-c2nc(cs2)C(=O)Nc2cnn(C)c2[C@@H]2CC[C@@H](N)[C@@H](F)CO2)c(n1)C(F)(F)F
Cn1cc(-c2nc(cs2)C(=O)Nc2cnn(C)c2[C@@H]2CC[C@@H](N)[C@@H](F)CO2)c(n1)C1CC1
Cc1nn(C)cc1-c1nc(C(=O)Nc2cnn(C)c2[C@@H]2CC[C@@H](N)[C@@H](F)CO2)c(N)s1
Cc1c(cnn1C)-c1nc(C(=O)Nc2cnn(C)c2[C@@H]2CC[C@@H](N)[C@@H](F)CO2)c(N)s1
CC(C)n1cc(cn1)-c1nc(C(=O)Nc2cnn(C)c2[C@@H]2CC[C@@H](N)[C@@H](F)CO2)c(N)s1
Cc1c(cnn1C)-c1nc(C(=O)Nc2cnn(C)c2[C@@H]2CC[C@@H](N)[C@H](F)CO2)c(N)s1
CO[C@H]1CO[C@@H](CC[C@H]1N)c1c(NC(=O)c2csc(n2)-c2c(F)ccc(F)c2F)cnn1C
Cn1ncc(NC(=O)c2nc(sc2N)-c2ccc(cc2F)C(F)(F)F)c1[C@@H]1CC[C@@H](N)[C@@H](F)CO1
Cn1ncc(NC(=O)c2nc(sc2N)-c2c(F)ccc(F)c2F)c1[C@@H]1CC[C@@H](N)[C@@H](F)CO1
Cn1ncc(NC(=O)c2nc(sc2N)-c2cc(F)cc(F)c2F)c1[C@@H]1CC[C@@H](N)[C@@H](F)CO1
CO[C@H]1CO[C@@H](CC[C@H]1N)c1c(NC(=O)c2nc(sc2N)-c2c(F)ccc(F)c2F)cnn1C
CO[C@H]1CO[C@@H](CC[C@H]1N)c1c(NC(=O)c2nc(sc2N)-c2cc(F)cc(F)c2F)cnn1C
CO[C@H]1CO[C@@H](CC[C@H]1N)c1c(NC(=O)c2nc(sc2N)-c2cc(C)ccc2F)cnn1C
CO[C@H]1CO[C@@H](CC[C@H]1N)c1c(NC(=O)c2csc(n2)-c2c(F)cc(OC)cc2F)cnn1C
Cn1ncc(NC(=O)c2nc(sc2N)-c2ccccc2OC(F)(F)F)c1[C@@H]1CC[C@@H](N)[C@@H](F)CO1
Cn1ncc(NC(=O)c2nc(sc2N)-c2cccc(F)c2C(F)(F)F)c1[C@@H]1CC[C@@H](N)[C@@H](F)CO1
Cn1ncc(NC(=O)c2nc(sc2N)-c2cccc(c2F)C(F)(F)F)c1[C@@H]1CC[C@@H](N)[C@@H](F)CO1
CO[C@H]1CO[C@@H](CC[C@H]1N)c1c(NC(=O)c2nc(sc2N)-c2c(C)cccc2F)cnn1C
Cn1ncc(NC(=O)c2nc(sc2N)-c2ccccc2C(F)(F)F)c1[C@@H]1CC[C@@H](N)[C@@H](F)CO1
Cn1ncc(NC(=O)c2nc(sc2N)C2=CCCC2)c1[C@@H]1CC[C@@H](N)[C@@H](F)CO1
Cn1ncc(NC(=O)c2nc(sc2N)C2CCCC2)c1[C@@H]1CC[C@@H](N)[C@@H](F)CO1
Cc1cccc(F)c1-c1nc(C(=O)Nc2cnn(C)c2[C@@H]2CC[C@@H](N)[C@@H](F)CO2)c(N)s1
Cc1ccc(F)c(c1)-c1nc(C(=O)Nc2cnn(C)c2[C@@H]2CC[C@@H](N)[C@@H](F)CO2)c(N)s1
Cn1ncc(NC(=O)c2nc(sc2N)-c2c(F)cc(cc2F)C(O)C2CC2)c1[C@@H]1CC[C@@H](N)[C@H](F)CO1
COC(C1CC1)c1cc(F)c(-c2nc(cs2)C(=O)Nc2cnn(C)c2[C@@H]2CC[C@@H](N)[C@H](F)CO2)c(F)c1
COc1ccc(F)c(F)c1-c1nc(C(=O)Nc2cnn(C)c2[C@@H]2CC[C@@H](N)[C@@H](F)CO2)c(N)s1
Cn1ncc(NC(=O)c2nc(sc2N)-c2c(F)cccc2C(F)(F)F)c1[C@@H]1CC[C@@H](N)[C@@H](F)CO1
CO[C@H]1CO[C@@H](CC[C@H]1N)c1c(NC(=O)c2nc(sc2N)-c2c(F)cccc2C(F)(F)F)cnn1C
CO[C@H]1CO[C@@H](CC[C@H]1N)c1c(NC(=O)c2nc(sc2N)-c2c(F)cccc2Cl)cnn1C
CO[C@H]1CO[C@@H](CC[C@H]1N)c1c(NC(=O)c2nc(sc2N)-c2cc(Cl)ccc2F)cnn1C
Cn1ncc(NC(=O)c2nc(sc2N)-c2cnn(C)c2C(F)(F)F)c1[C@@H]1CC[C@@H](N)[C@H](F)CO1
Cn1ncc(NC(=O)c2csc(n2)-c2cnn(C)c2C(F)(F)F)c1[C@@H]1CC[C@@H](N)[C@@H](F)CO1
Cn1ncc(NC(=O)c2csc(n2)-c2c(F)cccc2Cl)c1[C@@H]1CC[C@@H](N)[C@H](F)CO1
CCOc1ccc(F)c(-c2nc(cs2)C(=O)Nc2cnn(C)c2[C@@H]2CC[C@@H](N)[C@H](F)CO2)c1F
COc1ccc(-c2nc(cs2)C(=O)Nc2cnn(C)c2[C@@H]2CC[C@@H](N)[C@@H](F)CO2)c(F)c1
COc1cc(F)c(-c2nc(cs2)C(=O)Nc2cnn(C)c2[C@@H]2CC[C@@H](N)[C@@H](F)CO2)c(F)c1
Cn1ncc(NC(=O)c2ccc(F)c(n2)-c2c(F)cc(cc2F)C(C)(C)O)c1[C@@H]1CC[C@@H](N)[C@@H](F)CO1
Cn1ncc(NC(=O)c2ccc(F)c(n2)-c2c(F)cc(cc2F)C2(O)CCC2)c1[C@@H]1CC[C@@H](N)[C@@H](F)CO1
Cn1ncc(NC(=O)c2nc(sc2N)-c2cc(Cl)ccc2F)c1[C@@H]1CC[C@@H](N)[C@H](F)CO1
Cc1ccc(F)c(c1)-c1nc(C(=O)Nc2cnn(C)c2[C@@H]2CC[C@@H](N)[C@H](F)CO2)c(N)s1
COc1ccc(-c2nc(cs2)C(=O)Nc2cnn(C)c2[C@@H]2CC[C@@H](N)[C@H](F)CO2)c(F)c1
CC(O)c1cc(F)c(-c2nc(cs2)C(=O)Nc2cnn(C)c2[C@@H]2CC[C@@H](N)[C@H](F)CO2)c(F)c1
Cn1ncc(NC(=O)c2csc(n2)-c2c(F)cc(cc2F)C2(O)CCC2)c1[C@@H]1CC[C@@H](N)[C@H](F)CO1
COc1cc(F)c(-c2nc(cs2)C(=O)Nc2cnn(C)c2[C@@H]2CC[C@@H](N)[C@H](F)CO2)c(F)c1
Cn1ncc(NC(=O)c2csc(n2)-c2c(F)cc(cc2F)C(C)(C)O)c1[C@@H]1CC[C@@H](N)[C@H](F)CO1
Cn1ncc(NC(=O)c2csc(n2)-c2ccccc2C(F)F)c1[C@@H]1CC[C@@H](N)[C@H](F)CO1
Cn1ncc(NC(=O)c2csc(n2)-c2cc(Br)ccc2F)c1[C@@H]1CC[C@@H](N)[C@H](F)CO1
Cn1ncc(NC(=O)c2csc(n2)-c2cc(F)ccc2F)c1[C@@H]1CC[C@@H](N)[C@H](F)CO1
Cn1ncc(NC(=O)c2csc(n2)-c2cc(Cl)ccc2F)c1[C@@H]1CC[C@@H](N)[C@H](F)CO1
Cc1ccc(F)c(-c2nc(cs2)C(=O)Nc2cnn(C)c2[C@@H]2CC[C@@H](N)[C@H](F)CO2)c1F
C[C@@H](O)c1cc(F)c(-c2nc(cs2)C(=O)Nc2cnn(C)c2[C@@H]2CC[C@@H](N)[C@H](F)CO2)c(F)c1
C[C@H](O)c1cc(F)c(-c2nc(cs2)C(=O)Nc2cnn(C)c2[C@@H]2CC[C@@H](N)[C@H](F)CO2)c(F)c1
Cn1ncc(NC(=O)c2csc(n2)-c2cccc(F)c2F)c1[C@@H]1CC[C@@H](N)[C@H](F)CO1
CCc1ccc(F)c(c1)-c1nc(cs1)C(=O)Nc1cnn(C)c1[C@@H]1CC[C@@H](N)[C@H](F)CO1
Cn1ncc(NC(=O)c2csc(n2)-c2cccc(Cl)c2F)c1[C@@H]1CC[C@@H](N)[C@H](F)CO1
Cn1ncc(NC(=O)c2csc(n2)-c2cccc(F)c2Cl)c1[C@@H]1CC[C@@H](N)[C@H](F)CO1
Cn1ncc(NC(=O)c2csc(n2)-c2cc(ccc2F)C2CC2)c1[C@@H]1CC[C@@H](N)[C@H](F)CO1
Cn1ncc(NC(=O)c2csc(n2)-c2ccccc2C(F)(F)F)c1[C@@H]1CC[C@@H](N)[C@H](F)CO1
Cc1cc(F)c(-c2nc(cs2)C(=O)Nc2cnn(C)c2[C@@H]2CC[C@@H](N)[C@H](F)CO2)c(F)c1
Cn1ncc(NC(=O)c2csc(n2)-c2ccc(Cl)cc2F)c1[C@@H]1CC[C@@H](N)[C@H](F)CO1
Cn1ncc(NC(=O)c2csc(n2)-c2cccc(n2)C(F)(F)F)c1[C@@H]1CC[C@@H](N)[C@H](F)CO1
Cc1cccc(F)c1-c1nc(cs1)C(=O)Nc1cnn(C)c1[C@@H]1CC[C@@H](N)[C@H](F)CO1
Cn1ncc(NC(=O)c2nc(sc2N)-c2ccccc2F)c1[C@@H]1CC[C@@H](N)[C@H](F)CO1
Cn1ncc(NC(=O)c2csc(n2)-c2ccccc2F)c1[C@@H]1CC[C@@H](N)[C@@H](F)CO1
Cn1ncc(NC(=O)c2csc(n2)-c2c(F)cccc2F)c1[C@@H]1CC[C@@H](N)[C@@H](F)CO1
Cn1ncc(NC(=O)c2nc(sc2N)-c2ccccc2)c1[C@@H]1CC[C@@H](N)[C@H](F)CO1
Cn1ncc(NC(=O)c2csc(n2)-c2c(F)cccc2F)c1[C@@H]1CC[C@@H](N)[C@H](F)CO1
Cn1ncc(NC(=O)c2csc(n2)-c2ccccc2F)c1[C@@H]1CC[C@@H](N)[C@H](F)CO1
Cn1ncc(NC(=O)c2nc(sc2N)-c2ccccc2C(F)(F)F)c1[C@@H]1CC[C@@H](N)[C@H](F)CO1
Cn1ncc(NC(=O)c2nc(sc2N)-c2cccc(F)c2F)c1[C@@H]1CC[C@@H](N)[C@H](F)CO1
Cn1ncc(NC(=O)c2csc(n2)-c2ccc(F)cc2F)c1[C@@H]1CC[C@@H](N)[C@H](F)CO1
Cn1ncc(NC(=O)c2csc(n2)-c2ccccn2)c1[C@@H]1CC[C@@H](N)[C@H](F)CO1
Cn1ncc(NC(=O)c2csc(n2)-c2ccccc2)c1[C@@H]1CC[C@@H](N)[C@H](F)CO1
Cn1ncc(NC(=O)c2nc(sc2N)-c2c(F)cccc2Cl)c1[C@@H]1CC[C@@H](N)[C@H](F)CO1
Cn1ncc(NC(=O)c2nc(sc2N)-c2c(Cl)cccc2C(F)(F)F)c1[C@@H]1CC[C@@H](N)[C@H](F)CO1
Cc1cccc(F)c1-c1nc(C(=O)Nc2cnn(C)c2[C@@H]2CC[C@@H](N)[C@H](F)CO2)c(N)s1
Cn1ncc(NC(=O)c2nc(sc2N)-c2c(F)cccc2C(F)(F)F)c1[C@@H]1CC[C@@H](N)[C@H](F)CO1
Cn1ncc(NC(=O)c2nc(sc2N)-c2c(F)ccc(F)c2F)c1[C@@H]1CC[C@@H](N)[C@H](F)CO1
Cn1ncc(NC(=O)c2nc(sc2N)C2=CCCC2)c1[C@@H]1CC[C@@H](N)[C@H](F)CO1
Cn1ncc(NC(=O)c2nc(sc2N)C2CCCC2)c1[C@@H]1CC[C@@H](N)[C@H](F)CO1
Cn1ncc(NC(=O)c2nc(sc2N)-c2ccccc2C(F)F)c1[C@@H]1CC[C@@H](N)[C@H](F)CO1
Cn1ncc(NC(=O)c2nc(sc2N)-c2cccc(F)c2C(F)(F)F)c1[C@@H]1CC[C@@H](N)[C@H](F)CO1
Cn1ncc(NC(=O)c2nc(sc2N)-c2cccc(F)c2Cl)c1[C@@H]1CC[C@@H](N)[C@H](F)CO1
Cn1ncc(NC(=O)c2nc(sc2N)-c2cccc(Cl)c2F)c1[C@@H]1CC[C@@H](N)[C@H](F)CO1
COC1(COC1)c1cc(F)c(-c2nc(cs2)C(=O)Nc2cnn(C)c2[C@@H]2CC[C@@H](N)[C@H](F)CO2)c(F)c1
Cn1ncc(NC(=O)c2csc(n2)-c2c(F)cc(cc2F)C2(F)COC2)c1[C@@H]1CC[C@@H](N)[C@H](F)CO1
C[C@H]1O[C@H](C[C@@H](N)[C@]1(C)O)c1c(NC(=O)c2csc(n2)-c2c(F)cccc2F)cnn1C
C[C@@H]1O[C@H](C[C@H](N)[C@@]1(C)O)c1c(NC(=O)c2csc(n2)-c2c(F)cccc2F)cnn1C
CO[C@@H]1CO[C@@H](CC[C@H]1N)c1c(NC(=O)c2csc(n2)-c2c(F)cccc2F)cnn1C
CO[C@@H]1CO[C@@H](CC[C@H]1N)c1c(NC(=O)c2csc(n2)-c2ncccc2C)cnn1C
Cn1ncc(NC(=O)c2csc(n2)-c2c(F)cncc2Cl)c1[C@@H]1CC[C@@H](N)[C@H](F)CO1
Cn1ncc(NC(=O)c2csc(n2)-c2c(F)cccc2F)c1[C@H]1CC[C@H](N)[C@H](O)CO1
Cn1ncc(NC(=O)c2csc(n2)-c2c(F)cccc2F)c1[C@@H]1CC[C@@H](N)[C@H](O)CO1
Cn1ncc(NC(=O)c2csc(n2)-c2c(F)cccc2F)c1[C@H]1CC[C@H](N)[C@@H](O)CO1
CN(C)C(=O)c1cc(F)c(-c2nc(cs2)C(=O)Nc2cnn(C)c2[C@@H]2CC[C@@H](N)[C@H](F)CO2)c(F)c1
CO[C@@H]1CO[C@@H](CC[C@H]1N)c1c(NC(=O)c2csc(n2)-c2c(F)cc(C)cc2F)cnn1C
COc1ccc(F)c(c1)-c1nc(cs1)C(=O)Nc1cnn(C)c1[C@@H]1CC[C@@H](N)[C@H](F)CO1
COc1cccc(c1)-c1nc(cs1)C(=O)Nc1cnn(C)c1[C@@H]1CC[C@@H](N)[C@H](F)CO1
Cn1ncc(NC(=O)c2csc(n2)-c2c(F)cc(cc2F)C2CC2)c1[C@@H]1CC[C@@H](N)[C@H](F)CO1
Cn1ncc(NC(=O)c2ccc(F)c(n2)-c2ccc(Cl)cc2F)c1[C@@H]1CC[C@@H](N)[C@H](F)CO1
Cn1ncc(NC(=O)c2csc(n2)-c2c(F)ccc(c2F)S(C)(=O)=O)c1[C@@H]1CC[C@@H](N)[C@H](F)CO1
Cc1cccc(-c2nc(cs2)C(=O)Nc2cnn(C)c2[C@@H]2CC[C@@H](N)[C@H](F)CO2)c1F
COc1cccc(-c2nc(cs2)C(=O)Nc2cnn(C)c2[C@@H]2CC[C@@H](N)[C@H](F)CO2)c1F
Cn1ncc(NC(=O)c2csc(n2)-c2c(F)ccc(C3CC3)c2F)c1[C@@H]1CC[C@@H](N)[C@H](F)CO1
Cn1ncc(NC(=O)c2csc(n2)-c2c(F)cc(F)cc2F)c1[C@@H]1CC[C@@H](N)[C@H](F)CO1
C[C@H](O)c1ccc(-c2nc(cs2)C(=O)Nc2cnn(C)c2[C@@H]2CC[C@@H](N)[C@H](F)CO2)c(F)c1F
C[C@@H](O)c1ccc(-c2nc(cs2)C(=O)Nc2cnn(C)c2[C@@H]2CC[C@@H](N)[C@H](F)CO2)c(F)c1F
CC(C)C(=O)c1cc(F)c(-c2nc(cs2)C(=O)Nc2cnn(C)c2[C@@H]2CC[C@@H](N)[C@H](F)CO2)c(F)c1
CO[C@@H]1CO[C@@H](CC[C@H]1N)c1c(NC(=O)c2csc(n2)-c2c(F)ccc(OC)c2F)cnn1C
Cc1sc(nc1C(=O)Nc1cnn(C)c1[C@@H]1CC[C@@H](N)[C@H](F)CO1)-c1c(C)cccc1F
Cc1sc(nc1C(=O)Nc1cnn(C)c1[C@@H]1CC[C@@H](N)[C@H](F)CO1)-c1c(F)cccc1F
Cn1ncc(NC(=O)c2csc(n2)-c2c(F)cc(cc2F)[C@@H]2CCCO2)c1[C@@H]1CC[C@@H](N)[C@H](F)CO1
Cc1[nH]nc(c1C)-c1nc(cs1)C(=O)Nc1cnn(C)c1[C@@H]1CC[C@@H](N)[C@H](F)CO1
Cn1ncc(NC(=O)c2csc(n2)-c2n[nH]c3CC(C)(C)CCc23)c1[C@@H]1CC[C@@H](N)[C@H](F)CO1
Cn1ncc(NC(=O)c2csc(n2)-c2n[nH]c3CCCCc23)c1[C@@H]1CC[C@@H](N)[C@H](F)CO1
Cn1ncc(NC(=O)c2ccc(F)c(n2)-c2c(F)cc(Cl)cc2F)c1[C@@H]1CC[C@@H](N)[C@H](F)CO1
CN(C)C(=O)c1ccc(F)c(-c2nc(cs2)C(=O)Nc2cnn(C)c2[C@@H]2CC[C@@H](N)[C@H](F)CO2)c1F
Cn1ncc(NC(=O)c2csc(n2)-c2c(F)ccc(C(F)F)c2F)c1[C@@H]1CC[C@@H](N)[C@H](F)CO1
COc1ccc(C(F)F)c(F)c1-c1nc(cs1)C(=O)Nc1cnn(C)c1[C@@H]1CC[C@@H](N)[C@H](F)CO1
Cn1ncc(NC(=O)c2csc(n2)-c2cc[nH]n2)c1[C@@H]1CC[C@@H](N)[C@H](F)CO1
Cn1ncc(NC(=O)c2csc(n2)-c2c(F)cc(cc2F)[C@H]2CCCO2)c1[C@@H]1CC[C@@H](N)[C@H](F)CO1
Cn1ncc(NC(=O)c2csc(n2)-c2n[nH]c3ccccc23)c1[C@@H]1CC[C@@H](N)[C@H](F)CO1
Cn1ncc(NC(=O)c2csc(n2)-c2c(F)cccc2CO)c1[C@@H]1CC[C@@H](N)[C@H](F)CO1
Cn1ncc(NC(=O)c2csc(n2)-c2cccnc2)c1[C@@H]1CC[C@@H](N)[C@H](F)CO1
CC(C)Oc1ncccc1-c1nc(cs1)C(=O)Nc1cnn(C)c1[C@@H]1CC[C@@H](N)[C@H](F)CO1
CN(C)c1ccc(cn1)-c1nc(cs1)C(=O)Nc1cnn(C)c1[C@@H]1CC[C@@H](N)[C@H](F)CO1
CC(=O)Nc1ccc(cn1)-c1nc(cs1)C(=O)Nc1cnn(C)c1[C@@H]1CC[C@@H](N)[C@H](F)CO1
Cn1ncc(NC(=O)c2csc(n2)-c2cc(=O)n(C)cc2F)c1[C@@H]1CC[C@@H](N)[C@H](F)CO1
Cn1ncc(NC(=O)c2csc(n2)-n2cccn2)c1[C@@H]1CC[C@@H](N)[C@H](F)CO1
Cn1ncc(NC(=O)c2csc(n2)-n2ncc3CCCCc23)c1[C@@H]1CC[C@@H](N)[C@H](F)CO1
Cn1ncc(NC(=O)c2csc(n2)-n2cc3CCCCc3n2)c1[C@@H]1CC[C@@H](N)[C@H](F)CO1
Cn1ncc(NC(=O)c2csc(n2)-c2c(F)cc3CCOc3c2F)c1[C@@H]1CC[C@@H](N)[C@H](F)CO1
Cc1cc(F)c(c(F)c1)-c1nc(ccc1F)C(=O)Nc1cnn(C)c1[C@@H]1CC[C@@H](N)[C@H](F)CO1
Cn1ncc(NC(=O)c2csc(n2)-c2ccc(cc2F)C2(C)COC2)c1[C@@H]1CC[C@@H](N)[C@H](F)CO1
Cn1ncc(NC(=O)c2csc(n2)-c2c(F)cc(cc2F)C(C)(F)F)c1[C@@H]1CC[C@@H](N)[C@H](F)CO1
Cn1ncc(NC(=O)c2csc(n2)-n2ncc3ccccc23)c1[C@@H]1CC[C@@H](N)[C@H](F)CO1
Cn1ncc(NC(=O)c2csc(n2)-n2cc3ccccc3n2)c1[C@@H]1CC[C@@H](N)[C@H](F)CO1
Cc1cccnc1-c1nc(C(=O)Nc2cnn(C)c2[C@@H]2CC[C@@H](N)[C@H](F)CO2)c(N)s1
Cn1ncc(NC(=O)c2csc(n2)-c2cnc3cccnc3c2)c1[C@@H]1CC[C@@H](N)[C@H](F)CO1
Cn1ncc(NC(=O)c2csc(n2)-c2c(F)ccc3[nH]ccc23)c1[C@@H]1CC[C@@H](N)[C@H](F)CO1
Cn1ncc(NC(=O)c2csc(n2)-c2cccc(OCc3ccccc3)c2)c1[C@@H]1CC[C@@H](N)[C@H](F)CO1
Cn1ncc(NC(=O)c2csc(n2)-c2cccc3n(C)ncc23)c1[C@@H]1CC[C@@H](N)[C@H](F)CO1
Cn1ncc(NC(=O)c2csc(n2)-c2cccc3cnn(C)c23)c1[C@@H]1CC[C@@H](N)[C@H](F)CO1
COc1cc(ccc1Nc1ncc2CC(C)(C)c3c(noc3C(N)=O)-c2n1)C(=O)NC1CCN(C)CC1
COc1cc(ccc1Nc1ncc2c(n1)-c1onc(C(N)=O)c1CC2(C)C)C(=O)NC1CCN(C)CC1
COc1cc(ccc1Nc1ncc2c(n1)-c1onc(C(=O)N[C@@H](CN)c3ccccc3)c1CC2(C)C)C(=O)NC1CCN(C)CC1
C[C@@H]1COCCN1c1nc(N2CCOC[C@H]2C)c2nc([nH]c2n1)-c1ccccn1
C[C@H]1COCCN1c1nc(N2CCOC[C@H]2C)c2nc([nH]c2n1)-c1cc[nH]n1
C[C@@H]1COCCN1c1nc(nc2[nH]c(nc12)-c1cccc2[nH]ccc12)N1CCCOCC1
C[C@@H]1COCCN1c1nc(N2CCOC[C@H]2C)c2nc([nH]c2n1)-c1ccc(cc1)-c1ncc[nH]1
C[C@H]1COCCN1c1nc(N2CCOC[C@H]2C)c2nc([nH]c2n1)-c1cc(F)cc2[nH]ccc12
C[C@@H]1COCCN1c1nc(N2CCOC[C@H]2C)c2nc([nH]c2n1)-c1cc(CO)cc2[nH]ccc12
C[C@H]1COCCN1c1nc(N2CCOC[C@H]2C)c2nc([nH]c2n1)-c1ccccn1
C[C@H]1COCCN1c1nc(N2CCOC[C@@H]2C)c2nc([nH]c2n1)-c1ccccn1
C1CN(CCO1)c1nc(N2CCOCC2)c2nc([nH]c2n1)-c1ccccn1
C[C@H]1COCCN1c1nc(N2CCOC[C@@H]2C)c2nc([nH]c2n1)-c1cc[nH]n1
C[C@@H]1COCCN1c1nc(N2CCOC[C@H]2C)c2nc([nH]c2n1)-c1cc[nH]n1
CCC[C@@H]1COCCN1c1nc(N2CCOC[C@H]2C)c2nc([nH]c2n1)-c1cccc2[nH]ccc12
C[C@@H]1COCCN1c1nc(nc2[nH]c(nc12)-c1cccc2[nH]ccc12)N1C2CCC1CC(O)C2
CC[C@@H]1COCCN1c1nc(N2CCOC[C@H]2C)c2nc([nH]c2n1)-c1cccc2[nH]ccc12
C[C@@H]1COCCN1c1nc(nc2[nH]c(nc12)-c1cccc2[nH]ccc12)N1CCN(C)CC1
C[C@@H]1COCCN1c1nc(nc2[nH]c(nc12)-c1cccc2[nH]ccc12)N1CC2(C1)CCCOC2
C[C@@H]1COCCN1c1nc(nc2[nH]c(nc12)-c1cccc2[nH]ccc12)N1CCN(CC1)C1COC1
C[C@@H]1COCCN1c1nc(nc2[nH]c(nc12)-c1cccc2[nH]ccc12)N1CC2COCC2C1
C[C@@H]1COCCN1c1nc(nc2[nH]c(nc12)-c1cccc2[nH]ccc12)N1CCC2COCC2C1
CC(C)[C@@H]1COCCN1c1nc(N2CCOC[C@H]2C)c2nc([nH]c2n1)-c1cccc2[nH]ccc12
C[C@@H]1COCCN1c1nc(nc2[nH]c(nc12)-c1cccc2[nH]ccc12)N1CCC(CC1)C(F)(F)F
C[C@H]1CN(C[C@@H](C)O1)c1nc(N2CCOC[C@H]2C)c2nc([nH]c2n1)-c1cccc2[nH]ccc12
C[C@@H]1COCCN1c1nc(nc2[nH]c(nc12)-c1cccc2[nH]ccc12)N1CCC11CCOCC1
C[C@@H]1COCCN1c1nc(nc2[nH]c(nc12)-c1cccc2[nH]ccc12)N1CCO[C@H](CO)C1
C[C@@H]1COCCN1c1nc(nc2[nH]c(nc12)-c1cccc2[nH]ccc12)N1CCO[C@@H](CO)C1
C[C@H]1COCCN1c1nc(N2CCOC[C@@H]2C)c2nc([nH]c2n1)-c1ccc(N)nc1
C[C@@H]1COCCN1c1nc(N2CCOC[C@H]2C)c2nc([nH]c2n1)-c1ccc(N)nc1
C[C@@H]1COCCN1c1nc(N2CCOC[C@H]2C)c2nc([nH]c2n1)-c1cnc(N)nc1
C[C@H]1COCCN1c1nc(N2CCOC[C@@H]2C)c2nc([nH]c2n1)-c1ccc(cc1)-c1ncc[nH]1
COc1cc(-c2nc3c(nc(nc3[nH]2)N2CCOC[C@@H]2C)N2CCOC[C@H]2C)c2cc[nH]c2c1
COC(=O)c1cc(-c2nc3c(nc(nc3[nH]2)N2CCOC[C@H]2C)N2CCOC[C@H]2C)c2cc[nH]c2c1
OC(=O)C(Cl)Cl
C[C@@H]1C[C@H]2O[C@@H]2\C=C/C=C/C(=O)Cc2c(Cl)c(O)cc(O)c2C(=O)O1
Oc1ccc(-c2n[nH]c(=S)n2-c2cccc3ccccc23)c(O)c1
Oc1cc(O)c(cc1Br)C(=O)N1Cc2ccccc2C1
Oc1ccc(C(=O)N2Cc3ccccc3C2)c(O)c1
Oc1ccc(c(O)c1)S(=O)(=O)N1Cc2ccccc2C1
Oc1ccc2CN(Cc2c1)S(=O)(=O)c1ccc(O)cc1O
Oc1ccc(c(O)c1)S(=O)(=O)N1Cc2cc(O)cc(O)c2C1
COC(=O)c1cc2nccc(Oc3ccc(NC(=O)Nc4cc(C)ccc4F)cc3)c2s1
Cc1ccc(F)c(NC(=O)Nc2ccc(Oc3ccnc4cc(sc34)C(O)=O)cc2)c1
COC(=O)c1cc2nccc(Oc3cccc(NC(=O)Nc4cc(C)ccc4F)c3)c2s1
COC(=O)c1cc2nccc(-c3ccc(NC(=O)Nc4cc(C)ccc4F)cc3)c2s1
Cc1ccc(F)c(NC(=O)Nc2ccc(cc2)-c2ccnc3cc(sc23)C(O)=O)c1
Cc1ccc(F)c(NC(=O)Nc2ccc(Oc3ccnc4cc(sc34)C(=O)NCCC(O)=O)cc2)c1
Cc1ccc(F)c(NC(=O)Nc2ccc(Oc3ccnc4cc(sc34)C(=O)NCCC(O)=O)cc2F)c1
Cc1ccc(F)c(NC(=O)Nc2ccc(Oc3ccnc4cc(sc34)C(O)=O)cc2F)c1
Cc1ccc(F)c(NC(=O)Nc2ccc(Oc3ccnc4cc(sc34)C(=O)NCCCc3nn[nH]n3)cc2)c1
Cc1ccc(F)c(NC(=O)Nc2ccc(Oc3ccnc4cc(sc34)C(=O)NCCc3nn[nH]n3)cc2)c1
CCOC(=O)CN1CCN(CCCNC(=O)c2cc3nccc(Oc4ccc(NC(=O)Nc5cc(C)ccc5F)cc4)c3s2)CC1
Cc1ccc(F)c(NC(=O)Nc2ccc(Oc3ccnc4cc(sc34)C(=O)NCCCN3CCCC(CO)C3)cc2)c1
COC(=O)CNCCCNC(=O)c1cc2nccc(Oc3ccc(NC(=O)Nc4cc(C)ccc4F)cc3)c2s1
COC(=O)CN(CCCNC(=O)c1cc2nccc(Oc3ccc(NC(=O)Nc4cc(C)ccc4F)cc3)c2s1)CC(=O)OC
CCOC(=O)N1CCN(CCNC(=O)c2cc3nccc(Oc4ccc(NC(=O)Nc5cc(C)ccc5F)c(F)c4)c3s2)CC1
CCOC(=O)N1CCN(CCCNC(=O)c2cc3nccc(Oc4ccc(NC(=O)Nc5cc(C)ccc5F)c(F)c4)c3s2)CC1
Cc1ccc(F)c(NC(=O)Nc2ccc(Oc3ccnc4cc(sc34)C(=O)NCCCN3CCOC(CO)C3)cc2F)c1
Cc1ccc(F)c(NC(=O)Nc2ccc(Oc3ccnc4cc(sc34)C(=O)NCCCN3CCC(O)CC3)cc2F)c1
COC(=O)[C@@H]1C[C@@H](O)CN1CCCNC(=O)c1cc2nccc(Oc3ccc(NC(=O)Nc4cc(C)ccc4F)c(F)c3)c2s1
COC(=O)C1CCCN1CCCNC(=O)c1cc2nccc(Oc3ccc(NC(=O)Nc4cc(C)ccc4F)c(F)c3)c2s1
Cc1ccc(F)c(NC(=O)Nc2ccc(Oc3ccnc4cc(sc34)C(=O)NCCCN3CCCC3)cc2F)c1
Cc1ccc(F)c(NC(=O)Nc2ccc(Oc3ccnc4cc(sc34)C(=O)NCCCNC(=O)OC(C)(C)C)cc2F)c1
Cc1ccc(F)c(NC(=O)Nc2ccc(Oc3ccnc4cc(sc34)C(=O)NCCCN)cc2F)c1
CCNC(=O)[C@H](CCC(O)=O)NC(=O)c1cc2nccc(Oc3ccc(NC(=O)Nc4cc(C)ccc4F)c(F)c3)c2s1
Cc1ccc(F)c(NC(=O)Nc2ccc(Oc3ccnc4cc(sc34)C(=O)NCCCN3CCC(C3)C(O)=O)cc2F)c1
COC(=O)CC[C@H](NC(=O)c1cc2nccc(Oc3ccc(NC(=O)Nc4cc(C)ccc4F)c(F)c3)c2s1)C(=O)OC
Cc1ccc(F)c(NC(=O)Nc2ccc(Oc3ccnc4cc(sc34)C(=O)NCCCN3CCOCC3)cc2F)c1
CCOC(=O)CCCNC(=O)c1cc2nccc(Oc3ccc(NC(=O)Nc4cc(C)ccc4F)c(F)c3)c2s1
Cc1ccc(F)c(NC(=O)Nc2ccc(Oc3ccnc4cc(sc34)C(=O)NCCCC(O)=O)cc2)c1
Cc1ccc(F)c(NC(=O)Nc2ccc(Oc3ccnc4cc(sc34)C(=O)NCCCN3CCCCC3)cc2)c1
CN1CCN(CCCNC(=O)c2cc3nccc(Oc4ccc(NC(=O)Nc5cc(C)ccc5F)cc4)c3s2)CC1
Cc1ccc(F)c(NC(=O)Nc2ccc(Oc3ccnc4cc(sc34)C(=O)NCCCN3CCCC3)cc2)c1
CCN(CC)CCNC(=O)c1cc2nccc(Oc3ccc(NC(=O)Nc4cc(C)ccc4F)cc3)c2s1
CCN(CC)CCCNC(=O)c1cc2nccc(Oc3ccc(NC(=O)Nc4cc(C)ccc4F)cc3)c2s1
Cc1ccoc1C(=O)Nc1cccc(Oc2ccnc3cc(sc23)C(O)=O)c1
Cc1ccoc1C(=O)Nc1cccc(Oc2ccnc3cc(sc23)C(=O)NO)c1
Cc1ccc(F)c(NC(=O)c2cccc(Oc3ccnc4cc(sc34)C(O)=O)c2)c1
CCNC(=O)c1cc2nccc(Oc3cccc(c3)C(=O)Nc3cc(C)ccc3F)c2s1
CCN(CC)C(=O)c1cc2nccc(Oc3cccc(c3)C(=O)Nc3cc(C)ccc3F)c2s1
COC(=O)CNCCCNC(=O)c1cc2nccc(Oc3cccc(c3)C(=O)Nc3cc(C)ccc3F)c2s1
Cc1ccc(F)c(NC(=O)Nc2ccc(Oc3ccnc4cc(sc34)C(=O)NCCCN3CCOC(CO)C3)cc2)c1
COC(=O)[C@@H]1C[C@@H](O)CN1CCCNC(=O)c1cc2nccc(Oc3ccc(NC(=O)Nc4cc(C)ccc4F)cc3)c2s1
COC(=O)CNCCCNC(=O)c1cc2nccc(Oc3ccc(NC(=O)Nc4cc(C)ccc4F)c(F)c3)c2s1
COC(=O)CN(CCCNC(=O)c1cc2nccc(Oc3ccc(NC(=O)Nc4cc(C)ccc4F)c(F)c3)c2s1)CC(=O)OC
COC(=O)CN(CCNC(=O)c1cc2nccc(Oc3ccc(NC(=O)Nc4cc(C)ccc4F)c(F)c3)c2s1)CC(=O)OC
COC(=O)C1CCN(C1)C(=O)c1cc2nccc(Oc3ccc(NC(=O)Nc4cc(C)ccc4F)c(F)c3)c2s1
CCOC(=O)CN1CCN(CC1)C(=O)CN1CCN(CC1)C(=O)c1cc2nccc(Oc3ccc(NC(=O)Nc4cc(C)ccc4F)c(F)c3)c2s1
CCOC(=O)CN1CCN(CC1)C(=O)c1cc2nccc(Oc3ccc(NC(=O)Nc4cc(C)ccc4F)c(F)c3)c2s1
COC(=O)CNCCNC(=O)c1cc2nccc(Oc3ccc(NC(=O)Nc4cc(C)ccc4F)c(F)c3)c2s1
Cc1ccc(F)c(NC(=O)Nc2ccc(Oc3ccnc4cc(sc34)C(=O)NCCN)cc2F)c1
Cc1ccc(F)c(NC(=O)Nc2ccc(Oc3ccnc4cc(sc34)C(=O)NCCNC(=O)OC(C)(C)C)cc2F)c1
CN1CCN(CCCNC(=O)c2cc3nccc(Oc4ccc(NC(=O)Nc5cc(C)ccc5F)c(F)c4)c3s2)CC1
Cc1ccc(F)c(NC(=O)Nc2ccc(Oc3ccnc4cc(sc34)C(=O)NCCCN3CCCC(CO)C3)cc2F)c1
Cc1ccc(F)c(NC(=O)Nc2ccc(Oc3ccnc4cc(sc34)C(=O)N[C@@H](CCC(=O)OC(C)(C)C)C(O)=O)cc2F)c1
Cc1ccc(F)c(NC(=O)Nc2ccc(Oc3ccnc4cc(sc34)C(=O)NCCCO)cc2F)c1
CCOC(=O)CCCNC(=O)c1cc2nccc(Oc3ccc(NC(=O)Nc4cc(C)ccc4F)cc3)c2s1
Cc1ccc(F)c(NC(=O)Nc2ccc(Oc3ccnc4cc(sc34)C(=O)N=S(C)(C)=O)cc2F)c1
Cc1ccc(F)c(NC(=O)Nc2ccc(Oc3ccnc4cc(sc34)C(=O)N=S(C)(C)=O)cc2)c1
Cc1ccc(F)c(NC(=O)Nc2ccc(Oc3ccnc4cc(sc34)C(=O)NCCCC(O)=O)cc2F)c1
COC(=O)c1cc2nccc(Oc3cccc(NC(=O)c4occc4C)c3)c2s1
CCNC(=O)c1cc2nccc(Oc3cccc(NC(=O)c4occc4C)c3)c2s1
CCN(CC)C(=O)c1cc2nccc(Oc3cccc(NC(=O)c4occc4C)c3)c2s1
Cc1ccoc1C(=O)Nc1cccc(Oc2ccnc3cc(sc23)C(=O)NCCCO)c1
Cc1ccoc1C(=O)Nc1cccc(Oc2ccnc3cc(sc23)C(=O)NCCO)c1
Cc1ccoc1C(=O)Nc1cccc(Oc2ccnc3cc(sc23)C(=O)NCCc2nn[nH]n2)c1
Cc1ccoc1C(=O)Nc1cccc(Oc2ccnc3cc(sc23)C(=O)OCCCO)c1
Cc1ccoc1C(=O)Nc1cccc(Oc2ccnc3cc(sc23)C(=O)OCCO)c1
COCCOC(=O)c1cc2nccc(Oc3cccc(NC(=O)c4occc4C)c3)c2s1
COC(=O)CNCCCNC(=O)c1cc2nccc(Oc3cccc(NC(=O)c4occc4C)c3)c2s1
CNC(=O)c1cn(nc1Nc1ccccc1)C1(CC#N)CCN(CC1)C(=O)OC(C)(C)C
CC(C)(C)OC(=O)N1CCC(CC#N)(CC1)n1cc(C(N)=O)c(Nc2ccccc2)n1
CC(C)(C)OC(=O)N1CCC(CC#N)(CC1)n1cc(C(N)=O)c(Nc2ccc(Br)cc2)n1
CC(C)(C)OC(=O)N1CC(CC#N)(C1)n1cc(C(N)=O)c(Nc2ccccc2)n1
CC(C)(C)OC(=O)N1CCC(CC#N)(CC1)n1cc(C(N)=O)c(Nc2cccc(Cn3nnc4ccccc34)c2)n1
CC(C)(C)OC(=O)N1CC(CC#N)(C1)n1cc(C(N)=O)c(Nc2ccc(cc2)S(C)(=O)=O)n1
CC(C)(C)OC(=O)N1CCC(CC#N)(CC1)n1cc(C(N)=O)c(Nc2ccc(cc2)C(=O)N2CCS(=O)(=O)CC2)n1
CC(C)(C)OC(=O)N1CCC(CC#N)(CC1)n1cc(C(N)=O)c(Nc2ccncc2)n1
CC(C)(C)OC(=O)N1CC(CC#N)(C1)n1cc(C(N)=O)c(Nc2ccc(cc2)C(=O)N2CCS(=O)(=O)CC2)n1
C[C@H]1CN(CC[C@]1(CC#N)n1cc(C(N)=O)c(Nc2ccccc2)n1)C(=O)OC(C)(C)C
C[C@H]1C[C@@](CC#N)(CCN1C(=O)OC(C)(C)C)n1cc(C(N)=O)c(Nc2ccccc2)n1
C[C@@H]1C[C@@](CC#N)(CCN1C(=O)OC(C)(C)C)n1cc(C(N)=O)c(Nc2ccccc2)n1
CCS(=O)(=O)N1CC(CC#N)(C1)n1cc(C(N)=O)c(Nc2ccccc2)n1
CCS(=O)(=O)N1CC(CC#N)(C1)n1cc(C(N)=O)c(Nc2ccc(cc2)C(=O)N2CCS(=O)(=O)CC2)n1
CS(=O)(=O)c1ccc(Nc2nn(cc2C(N)=O)C2(CC#N)CCCCC2)cc1
NC(=O)c1cn(nc1Nc1ccccc1)C1(CC#N)CCCCC1
CC(C)(C)OC(=O)N1CCC(CC#N)(C1)n1cc(C(N)=O)c(Nc2ccc(cc2)S(C)(=O)=O)n1
CC(C)(C)OC(=O)N1CCC(CC#N)(C1)n1cc(C(N)=O)c(Nc2ccccc2)n1
CC(C)(C)OC(=O)C1CCC(CC#N)(CC1)n1cc(C(N)=O)c(Nc2ccccc2)n1
CC(C)(C)OC(=O)NC1CCC(CC#N)(CC1)n1cc(C(N)=O)c(Nc2ccccc2)n1
NC(=O)c1cn(nc1Nc1ccccc1)C1(CC#N)COC1
NC(=O)c1cn(nc1Nc1ccccc1)[C@]1(CC#N)C[C@@H](C1)C#N
CS(=O)(=O)c1ccc(Nc2nn(cc2C(N)=O)[C@@]2(CC#N)C[C@@H](C2)C#N)cc1
CC(C)(C)OC(=O)N1CC2(C1)CC(CC#N)(C2)n1cc(C(N)=O)c(Nc2ccccc2)n1
COc1ccc(cc1OC)N1CCC(CC#N)(CC1)n1cc(C(N)=O)c(Nc2ccc(F)cc2)n1
NC(=O)c1cn(nc1Nc1ccc(F)cc1)C1(CC#N)CCN(CC1)c1cncc2ccccc12
NC(=O)c1cn(nc1Nc1ccc(F)cc1)C1(CC#N)CCN(CC1)c1ccnc2ccccc12
Cc1cc(ccn1)N1CCC(CC#N)(CC1)n1cc(C(N)=O)c(Nc2ccc(F)cc2)n1
NC(=O)c1cn(nc1Nc1ccc(F)cc1)C1(CC#N)CCN(CC1)c1cncc(F)c1
COc1cc(ccn1)N1CCC(CC#N)(CC1)n1cc(C(N)=O)c(Nc2ccc(F)cc2)n1
CC(C)(O)c1cccc(n1)N1CCC(CC#N)(CC1)n1cc(C(N)=O)c(Nc2ccc(F)cc2)n1
NC(=O)c1cn(nc1Nc1ccc(F)cc1)C1(CC#N)CCN(CC1)c1cncc(c1)C(F)(F)F
NC(=O)c1cn(nc1Nc1ccc(F)cc1)C1(CC#N)CCN(CC1)c1ccc(cc1)C(O)C(F)(F)F
NC(=O)c1cn(nc1Nc1ccc(F)cc1)C1(CC#N)CCN(CC1)c1cccc(OCCO)n1
COc1cc(ccc1F)N1CCC(CC#N)(CC1)n1cc(C(N)=O)c(Nc2ccc(F)cc2)n1
COc1cc(F)cc(c1)N1CCC(CC#N)(CC1)n1cc(C(N)=O)c(Nc2ccc(F)cc2)n1
NC(=O)c1cn(nc1Nc1ccc(F)cc1)C1(CC#N)CCN(CC1)c1ccc(OC(F)F)nc1
Cc1cc(cnc1C)N1CCC(CC#N)(CC1)n1cc(C(N)=O)c(Nc2ccc(F)cc2)n1
CC(C)Oc1cccc(n1)N1CCC(CC#N)(CC1)n1cc(C(N)=O)c(Nc2ccc(F)cc2)n1
CCOc1cccc(n1)N1CCC(CC#N)(CC1)n1cc(C(N)=O)c(Nc2ccc(F)cc2)n1
NC(=O)c1cn(nc1Nc1ccc(F)cc1)C1(CC#N)CCN(CC1)c1cccc(c1)C1CC1
NC(=O)c1cn(nc1Nc1ccc(F)cc1)C1(CC#N)CCN(CC1)c1cccc(n1)C#N
NC(=O)c1cn(nc1Nc1ccc(F)cc1)C1(CC#N)CCN(CC1)c1ccc(OC(F)F)cn1
Cc1cccc(n1)N1CCC(CC#N)(CC1)n1cc(C(N)=O)c(Nc2ccc(F)cc2)n1
NC(=O)c1cn(nc1Nc1ccc(F)cc1)C1(CC#N)CCN(CC1)c1cncc(c1)C#N
NC(=O)c1cn(nc1Nc1ccc(F)cc1)C1(CC#N)CCN(CC1)c1ccc(F)nc1
COc1cccnc1N1CCC(CC#N)(CC1)n1cc(C(N)=O)c(Nc2ccc(F)cc2)n1
NC(=O)c1cn(nc1Nc1ccc(F)cc1)C1(CC#N)CCN(CC1)c1cncnc1
COc1ncc(cn1)N1CCC(CC#N)(CC1)n1cc(C(N)=O)c(Nc2ccc(F)cc2)n1
NC(=O)c1cn(nc1Nc1ccc(F)cc1)C1(CC#N)CCN(CC1)c1ccc(cc1)C#N
NC(=O)c1cn(nc1Nc1ccc(F)cc1)C1(CC#N)CCN(CC1)c1cccc(F)c1
NC(=O)c1cn(nc1Nc1ccc(F)cc1)C1(CC#N)CCN(CC1)c1ccc(nc1)C(F)(F)F
Cc1ncccc1N1CCC(CC#N)(CC1)n1cc(C(N)=O)c(Nc2ccc(F)cc2)n1
NC(=O)c1cn(nc1Nc1ccc(F)cc1)C1(CC#N)CCN(CC1)c1cccnc1
Cc1ccnc(c1)N1CCC(CC#N)(CC1)n1cc(C(N)=O)c(Nc2ccc(F)cc2)n1
Cc1ccc(F)cc1N1CCC(CC#N)(CC1)n1cc(C(N)=O)c(Nc2ccc(F)cc2)n1
Cc1ccncc1N1CCC(CC#N)(CC1)n1cc(C(N)=O)c(Nc2ccc(F)cc2)n1
Cc1ccc(cc1F)N1CCC(CC#N)(CC1)n1cc(C(N)=O)c(Nc2ccc(F)cc2)n1
COC(=O)c1cccc(n1)N1CCC(CC#N)(CC1)n1cc(C(N)=O)c(Nc2ccc(F)cc2)n1
CCOc1ccc(cn1)N1CCC(CC#N)(CC1)n1cc(C(N)=O)c(Nc2ccc(F)cc2)n1
COc1cncc(c1)N1CCC(CC#N)(CC1)n1cc(C(N)=O)c(Nc2ccc(F)cc2)n1
NC(=O)c1cn(nc1Nc1ccc(F)cc1)C1(CC#N)CCN(CC1)c1ccc(F)cc1
Cc1ccc(cc1)N1CCC(CC#N)(CC1)n1cc(C(N)=O)c(Nc2ccc(F)cc2)n1
NC(=O)c1cn(nc1Nc1ccc(F)cc1)C1(CC#N)CCN(CC1)c1cc(F)cc(F)c1
COc1ccccc1N1CCC(CC#N)(CC1)n1cc(C(N)=O)c(Nc2ccc(F)cc2)n1
Cc1cc(ccc1F)N1CCC(CC#N)(CC1)n1cc(C(N)=O)c(Nc2ccc(F)cc2)n1
Cc1cccc(N2CCC(CC#N)(CC2)n2cc(C(N)=O)c(Nc3ccc(F)cc3)n2)c1F
NC(=O)c1cn(nc1Nc1ccc(F)cc1)C1(CC#N)CCN(CC1)c1cc(F)ccn1
NC(=O)c1cn(nc1Nc1ccc(F)cc1)C1(CC#N)CCN(CC1)c1ccc(F)c(F)c1
NC(=O)c1cn(nc1Nc1ccc(F)cc1)C1(CC#N)CCN(CC1)c1ccncc1
Cc1ncncc1N1CCC(CC#N)(CC1)n1cc(C(N)=O)c(Nc2ccc(F)cc2)n1
Cc1cncc(c1)N1CCC(CC#N)(CC1)n1cc(C(N)=O)c(Nc2ccc(F)cc2)n1
CC(C)(O)Cc1cccc(n1)N1CCC(CC#N)(CC1)n1cc(C(N)=O)c(Nc2ccc(F)cc2)n1
NC(=O)c1cn(nc1Nc1ccc(F)cc1)C1(CC#N)CCN(CC1)c1cccc(CF)n1
NC(=O)c1cn(nc1Nc1ccc(F)cc1)C1(CC#N)CCN(CC1)c1cccnc1F
Cc1ccc(cn1)N1CCC(CC#N)(CC1)n1cc(C(N)=O)c(Nc2ccc(F)cc2)n1
COc1ccc(cn1)N1CCC(CC#N)(CC1)n1cc(C(N)=O)c(Nc2ccc(F)cc2)n1
NC(=O)c1cn(nc1Nc1ccc(F)cc1)C1(CC#N)CCN(CC1)c1cccc(F)n1
NC(=O)c1cn(nc1Nc1ccc(F)cc1)C1(CC#N)CCN(CC1)c1cc(ccn1)C(F)(F)F
Cc1cc(cnc1F)N1CCC(CC#N)(CC1)n1cc(C(N)=O)c(Nc2ccc(F)cc2)n1
CC(C)(C)OC(=O)N1CCC(CC#N)(CC1)n1cc(C(N)=O)c(Nc2ccc(cc2)S(C)(=O)=O)n1
CC(C)OC(=O)c1ccc(Nc2nn(cc2C(N)=O)C2(CC#N)CCN(CC2)C(=O)OC(C)(C)C)cc1
CC(C)(C)OC(=O)N1CCC(CC#N)(CC1)n1cc(C(N)=O)c(Nc2cccc(Cn3ccnc3)c2)n1
NC(=O)c1cn(nc1Nc1cccc(Cn2nnc3ccccc23)c1)C1(CC#N)CCN(CC1)C(=O)OCC(F)(F)F
CS(=O)(=O)c1ccc(Nc2nn(cc2C(N)=O)C2(CC#N)CCOCC2)cc1
CC(C)(C)OC(=O)N1CCC(CC#N)(CC1)n1cc(C(N)=O)c(Nc2cnc(nc2)C#N)n1
CC(C#N)C1(CCN(CC1)C(=O)OC(C)(C)C)n1cc(C(N)=O)c(Nc2ccc(F)cc2)n1
CC(C)(C)OC(=O)N1CCC(CC1)(C(C#N)C1CC1)n1cc(C(N)=O)c(Nc2ccc(F)cc2)n1
CC(C)(C)OC(=O)N1CC[C@@](CC#N)([C@@H](F)C1)n1cc(C(N)=O)c(Nc2ccc(F)cc2)n1
CC(C)(C)OC(=O)N1CC[C@@](CC#N)([C@H](F)C1)n1cc(C(N)=O)c(Nc2ccc(F)cc2)n1
NC(=O)c1cn(nc1Nc1ccccc1)C1(CC#N)CCOCC1
NC(=O)c1cn(nc1Nc1ccc(F)cc1)C1(CC#N)CCC2(CC1)OCCO2
CS(=O)(=O)c1ccc(Nc2nn(cc2C(N)=O)C2(CC#N)CCC3(CC2)OCCO3)cc1
NC(=O)c1cn(nc1Nc1ccc(F)cc1)C1(CC#N)CCSCC1
NC(=O)c1cn(nc1Nc1ccc(F)cc1)C1(CC#N)CCS(=O)(=O)CC1
CC(C)(C)OC(=O)N1CCC(CC#N)(CC1)n1cc(C(N)=O)c(Nc2ccnc(F)c2)n1
COC(=O)c1ccc(Nc2nn(cc2C(N)=O)C2(CC#N)CCN(CC2)C(=O)OC(C)(C)C)cc1
CC(C)(C)OC(=O)N1CCC(CC#N)(CC1)n1cc(C(N)=O)c(Nc2ccc(F)cc2)n1
CNC(=O)c1ccc(Nc2nn(cc2C(N)=O)C2(CC#N)CCN(CC2)C(=O)OC(C)(C)C)cc1
CC(C)(C)OC(=O)N1CCC(CC#N)(CC1)n1cc(C(N)=O)c(Nc2ccc(cc2)C#N)n1
CC(C)(C)OC(=O)N1CCC(CC#N)(CC1)n1cc(C(N)=O)c(Nc2ccc(nc2)C(C)(C)O)n1
CC(O)c1ccc(Nc2nn(cc2C(N)=O)C2(CC#N)CCN(CC2)C(=O)OC(C)(C)C)cn1
CC(C)(C)OC(=O)N1CCC(CC#N)(CC1)n1cc(C(N)=O)c(Nc2ccc(cc2)C(C)(C)O)n1
CC(O)c1ccc(Nc2nn(cc2C(N)=O)C2(CC#N)CCN(CC2)C(=O)OC(C)(C)C)cc1
CC(=O)c1ccc(Nc2nn(cc2C(N)=O)C2(CC#N)CCN(CC2)C(=O)OC(C)(C)C)cc1
CC(C)(C)OC(=O)N1CCC(CC#N)(CC1)n1cc(C(N)=O)c(Nc2ccc(cc2)C(=O)C(F)(F)F)n1
CC(C)(C)OC(=O)N1CCC(CC#N)(CC1)n1cc(C(N)=O)c(Nc2ccc(nc2)C#N)n1
Cn1ccc(n1)-c1ccc(Nc2nn(cc2C(N)=O)C2(CC#N)CCN(CC2)C(=O)OC(C)(C)C)cc1
CC(C)(C)OC(=O)N1CCC(CC#N)(CC1)n1cc(C(N)=O)c(Nc2ccnc(N)c2)n1
CC(C)(C)OC(=O)N1CCC(CC#N)(CC1)n1cc(C(N)=O)c(Nc2ccc(cc2)S(=O)(=O)C(F)(F)F)n1
CC(C)(C)OC(=O)N1CCC(CC#N)(CC1)n1cc(C(N)=O)c(Nc2ccc(cc2)S(=O)(=O)C(F)F)n1
Cc1cc(Nc2nn(cc2C(N)=O)C2(CC#N)CCN(CC2)C(=O)OC(C)(C)C)ccn1
CC(C)(C)OC(=O)N1CCC(CC#N)(CC1)n1cc(C(N)=O)c(Nc2ccnc(CO)c2)n1
COc1cc(Nc2nn(cc2C(N)=O)C2(CC#N)CCN(CC2)C(=O)OC(C)(C)C)ccn1
CC(C)(C)OC(=O)N1CCC(CC#N)(CC1)n1cc(C(N)=O)c(Nc2ccc(cc2)S(N)(=O)=O)n1
CN(C)S(=O)(=O)c1ccc(Nc2nn(cc2C(N)=O)C2(CC#N)CCN(CC2)C(=O)OC(C)(C)C)cc1
CN(C)C(=O)c1ccc(Nc2nn(cc2C(N)=O)C2(CC#N)CCN(CC2)C(=O)OC(C)(C)C)cc1
CC(C)(C)OC(=O)N1CCC(CC#N)(CC1)n1cc(C(N)=O)c(Nc2ccnc(c2)C(F)(F)F)n1
CC(C)(C)OC(=O)N1CCC(CC#N)(CC1)n1cc(C(N)=O)c(Nc2ccc(C(=O)N3CCOCC3)c(F)c2)n1
CC(C)(C)OC(=O)N1CCC(CC#N)(CC1)n1cc(C(N)=O)c(Nc2ccc(cc2)C(=O)N2CCOCC2)n1
CC(C)(C)OC(=O)N1CCC(CC#N)(CC1)n1cc(C(N)=O)c(Nc2ccc(C#N)c(F)c2)n1
CC(C)(C)OC(=O)N1CCC(CC#N)(CC1)n1cc(C(N)=O)c(Nc2ccnc(c2)C(N)=O)n1
CC(C)(C)OC(=O)N1CCC(CC#N)(CC1)n1cc(C(N)=O)c(Nc2ccc(F)c(F)c2)n1
CC(C)(C)OC(=O)N1CCC(CC#N)(CC1)n1cc(C(N)=O)c(Nc2ccnc(Cl)c2)n1
Cc1noc(n1)-c1ccc(Nc2nn(cc2C(N)=O)C2(CC#N)CCN(CC2)C(=O)OC(C)(C)C)cc1
CC(C)(C)OC(=O)N1CCC(CC#N)(CC1)n1cc(C(N)=O)c(Nc2cc(Cl)nc(Cl)c2)n1
Cc1nc(no1)-c1ccc(Nc2nn(cc2C(N)=O)C2(CC#N)CCN(CC2)C(=O)OC(C)(C)C)cc1
CC(C)(C)OC(=O)N1CCC(CC#N)(CC1)n1cc(C(N)=O)c(Nc2ccnc(c2)C#N)n1
CC(C)(C)OC(=O)N1CCC(CC#N)(CC1)n1cc(C(N)=O)c(Nc2cccnc2)n1
CC(C)(C)OC(=O)N1CCC(CC#N)(CC1)n1cc(C(N)=O)c(Nc2cncc(F)c2)n1
CC(C)(C)OC(=O)N1CCC(CC#N)(CC1)n1cc(C(N)=O)c(Nc2cncc(Cl)c2)n1
NC(=O)c1cn(nc1Nc1ccc(OC2CCC2)nc1)C1(CC#N)CCN(CC1)C(=O)OCC(F)F
NC(=O)c1cn(nc1Nc1ccc(nc1)C1CCC1)C1(CC#N)CCN(CC1)C(=O)OCC(F)F
COc1cc(Nc2nn(cc2C(N)=O)C2(CC#N)CCN(CC2)C(=O)OCC(F)F)ccn1
NC(=O)c1cn(nc1Nc1ccc(nc1)C1CC1)C1(CC#N)CCN(CC1)C(=O)OCC(F)F
NC(=O)c1cn(nc1Nc1ccnc(c1)C1CC1)C1(CC#N)CCN(CC1)C(=O)OCC(F)F
CC(C)(O)c1ccc(Nc2nn(cc2C(N)=O)C2(CC#N)CCN(CC2)C(=O)OCC(F)(F)F)cn1
NC(=O)c1cn(nc1Nc1ccc(cc1)S(=O)(=O)C(F)(F)F)C1(CC#N)CCN(CC1)C(=O)OCC(F)(F)F
NC(=O)c1cn(nc1Nc1ccc(nc1)C(O)C(F)(F)F)C1(CC#N)CCN(CC1)C(=O)OCC(F)(F)F
NC(=O)c1cn(nc1Nc1cccc(c1)-c1cc[nH]n1)C1(CC#N)CCN(CC1)C(=O)OCC(F)(F)F
Cn1cc(cn1)-c1cccc(Nc2nn(cc2C(N)=O)C2(CC#N)CCN(CC2)C(=O)OCC(F)(F)F)c1
Cn1cc(cn1)-c1cncc(Nc2nn(cc2C(N)=O)C2(CC#N)CCN(CC2)C(=O)OCC(F)(F)F)c1
NC(=O)c1cn(nc1Nc1cccnc1)C1(CC#N)CCN(CC1)C(=O)OCC(F)(F)F
NC(=O)c1cn(nc1Nc1cncc(F)c1)C1(CC#N)CCN(CC1)C(=O)OCC(F)(F)F
NC(=O)c1cn(nc1Nc1cncc(Cl)c1)C1(CC#N)CCN(CC1)C(=O)OCC(F)(F)F
Cn1cc(cn1)-c1ccc(Nc2nn(cc2C(N)=O)C2(CC#N)CCN(CC2)C(=O)OCC(F)(F)F)cn1
NC(=O)c1cn(nc1Nc1ccc(nc1)-c1cn[nH]c1)C1(CC#N)CCN(CC1)C(=O)OCC(F)(F)F
CC(C)(C)OC(=O)N1CCC(CC#N)(CC1)n1cc(C(N)=O)c(Nc2cccc(Br)c2)n1
COC(=O)Cc1ccc(Nc2nn(cc2C(N)=O)C2(CC#N)CCN(CC2)C(=O)OC(C)(C)C)cc1
CC(C)(C)OC(=O)N1CCC(CC#N)(CC1)n1cc(C(N)=O)c(Nc2cc(F)cc(F)c2)n1
CC(C)(C)OC(=O)N1CCC(CC#N)(CC1)n1cc(C(N)=O)c(Nc2ccc(nc2)N2CCOCC2)n1
CC(C)(C)OC(=O)N1CCC(CC#N)(CC1)n1cc(C(N)=O)c(Nc2ccc(F)nc2)n1
CC(C)(C)OC(=O)N1CCC(CC#N)(CC1)n1cc(C(N)=O)c(Nc2ccnnc2)n1
CC(C)(C)OC(=O)N1CCC(CC#N)(CC1)n1cc(C(N)=O)c(Nc2ccc3C(=O)NCc3c2)n1
CC(C)(C)OC(=O)N1CCC(CC#N)(CC1)n1cc(C(N)=O)c(Nc2ccncn2)n1
Cc1cccc(Nc2nn(cc2C(N)=O)C2(CC#N)CCN(CC2)C(=O)OC(C)(C)C)n1
CC(C)(C)OC(=O)N1CCC(CC#N)(CC1)n1cc(C(N)=O)c(Nc2ccccn2)n1
CC(C)(C)OC(=O)N1CCC(CC#N)(CC1)n1cc(C(N)=O)c(Nc2ccc(F)cn2)n1
CC(C)(C)OC(=O)N1CCC(CC#N)(CC1)n1cc(C(N)=O)c(Nc2cc(F)ccn2)n1
CC(C)(C)OC(=O)N1CCC(CC#N)(CC1)n1cc(C(N)=O)c(Nc2cccnn2)n1
CC(C)(C)OC(=O)N1CCC(CC#N)(CC1)n1cc(C(N)=O)c(Nc2cnccn2)n1
Cc1cncc(Nc2nn(cc2C(N)=O)C2(CC#N)CCN(CC2)C(=O)OC(C)(C)C)n1
COc1cccc(Nc2nn(cc2C(N)=O)C2(CC#N)CCN(CC2)C(=O)OC(C)(C)C)n1
Cc1cc(Nc2nn(cc2C(N)=O)C2(CC#N)CCN(CC2)C(=O)OC(C)(C)C)nc(C)n1
Cc1cc(Nc2nn(cc2C(N)=O)C2(CC#N)CCN(CC2)C(=O)OC(C)(C)C)ncn1
CC(C)(C)OC(=O)N1CCC(CC#N)(CC1)n1cc(C(N)=O)c(Nc2cc(F)ncn2)n1
Cc1noc(C)c1-c1ccc(Nc2nn(cc2C(N)=O)C2(CC#N)CCN(CC2)C(=O)OC(C)(C)C)cc1
CC(C)(C)OC(=O)N1CCC(CC#N)(CC1)n1cc(C(N)=O)c(Nc2cccc(c2)-c2ccc(Cl)cc2)n1
CC(C)(C)OC(=O)N1CCC(CC#N)(CC1)n1cc(C(N)=O)c(Nc2cccc(c2)-c2ccc(F)cc2)n1
CC(C)(C)OC(=O)N1CCC(CC#N)(CC1)n1cc(C(N)=O)c(Nc2cccc(c2)-c2ccccc2)n1
COc1ccc(cc1)-c1cccc(Nc2nn(cc2C(N)=O)C2(CC#N)CCN(CC2)C(=O)OC(C)(C)C)c1
CC(C)(C)OC(=O)N1CCC(CC#N)(CC1)n1cc(C(N)=O)c(Nc2cccc(c2)-c2ccc(O)cc2)n1
Cc1ccc(cc1)-c1cccc(Nc2nn(cc2C(N)=O)C2(CC#N)CCN(CC2)C(=O)OC(C)(C)C)c1
Cc1ccccc1-c1cccc(Nc2nn(cc2C(N)=O)C2(CC#N)CCN(CC2)C(=O)OC(C)(C)C)c1
CC(C)(C)OC(=O)N1CCC(CC#N)(CC1)n1cc(C(N)=O)c(Nc2cccc(c2)-c2cccc(Cl)c2)n1
CC(C)(C)OC(=O)N1CCC(CC#N)(CC1)n1cc(C(N)=O)c(Nc2cccc(c2)-c2ccc3ccccc3c2)n1
CC(C)(C)OC(=O)N1CCC(CC#N)(CC1)n1cc(C(N)=O)c(Nc2cccc(c2)-c2ccccc2F)n1
CC(C)(C)OC(=O)N1CCC(CC#N)(CC1)n1cc(C(N)=O)c(Nc2cccc(c2)-c2ccccc2O)n1
CC(C)(C)OC(=O)N1CCC(CC#N)(CC1)n1cc(C(N)=O)c(Nc2ccc(CC(O)=O)cc2)n1
NC(=O)c1cn(nc1Nc1ccccc1)C1(CC#N)CN(CC(F)(F)F)C1
CN1CC(CC#N)(C1)n1cc(C(N)=O)c(Nc2ccccc2)n1
NC(=O)c1cn(nc1Nc1ccccc1)C1(CC#N)CCN(Cc2ccc(cc2)-c2ccccc2)CC1
NC(=O)c1cn(nc1Nc1ccccc1)C1(CC#N)CCN(Cc2cccnc2)CC1
NC(=O)c1cn(nc1Nc1ccccc1)C1(CC#N)CCN(Cc2cccc(c2)C#N)CC1
NC(=O)c1cn(nc1Nc1ccccc1)C1(CC#N)CCN(Cc2ccc(cc2)C#N)CC1
NC(=O)c1cn(nc1Nc1ccccc1)C1(CC#N)CCN(CCCC#N)CC1
NC(=O)c1cn(nc1Nc1ccccc1)C1(CC#N)CCN(Cc2ccccc2Cl)CC1
Cc1ccc(CN2CCC(CC#N)(CC2)n2cc(C(N)=O)c(Nc3ccccc3)n2)cc1
NC(=O)c1cn(nc1Nc1ccccc1)C1(CC#N)CCN(Cc2cccc3ccccc23)CC1
NC(=O)c1cn(nc1Nc1ccccc1)C1(CC#N)CCN(CC2CCCCC2)CC1
NC(=O)c1cn(nc1Nc1ccccc1)C1(CC#N)CCN(Cc2ccc3OCOc3c2)CC1
NC(=O)c1cn(nc1Nc1ccccc1)C1(CC#N)CCN(Cc2cccc(O)c2)CC1
CC(=O)Nc1ccc(CN2CCC(CC#N)(CC2)n2cc(C(N)=O)c(Nc3ccccc3)n2)cc1
COc1ccc2cc(CN3CCC(CC#N)(CC3)n3cc(C(N)=O)c(Nc4ccccc4)n3)ccc2c1
NC(=O)c1cn(nc1Nc1ccccc1)C1(CC#N)CCN(Cc2c(Cl)cccc2Cl)CC1
CSCCCN1CCC(CC#N)(CC1)n1cc(C(N)=O)c(Nc2ccccc2)n1
CCOc1ccccc1CN1CCC(CC#N)(CC1)n1cc(C(N)=O)c(Nc2ccccc2)n1
NC(=O)c1cn(nc1Nc1ccccc1)C1(CC#N)CCN(C\C=C\c2ccccc2)CC1
NC(=O)c1cn(nc1Nc1ccccc1)C1(CC#N)CCN(Cc2cccc(F)c2)CC1
NC(=O)c1cn(nc1Nc1ccccc1)C1(CC#N)CCN(Cc2ccc(cc2)C(F)(F)F)CC1
NC(=O)c1cn(nc1Nc1ccccc1)C1(CC#N)CCN(Cc2cc3ccccc3o2)CC1
NC(=O)c1cn(nc1Nc1ccccc1)C1(CC#N)CCN(Cc2ccc(Cl)cc2F)CC1
CCCc1ccc(CN2CCC(CC#N)(CC2)n2cc(C(N)=O)c(Nc3ccccc3)n2)cc1
NC(=O)c1cn(nc1Nc1ccccc1)C1(CC#N)CCN(Cc2c(F)cccc2F)CC1
CC(C)c1ccc(CN2CCC(CC#N)(CC2)n2cc(C(N)=O)c(Nc3ccccc3)n2)cc1
NC(=O)c1cn(nc1Nc1ccccc1)C1(CC#N)CCN(CC#Cc2ccccc2)CC1
NC(=O)c1cn(nc1Nc1ccccc1)C1(CC#N)CCN(Cc2c(F)ccc(F)c2F)CC1
CC(C)Oc1ccc(CN2CCC(CC#N)(CC2)n2cc(C(N)=O)c(Nc3ccccc3)n2)cc1
Cc1ccc(CN2CCC(CC#N)(CC2)n2cc(C(N)=O)c(Nc3ccccc3)n2)cc1C
COC(=O)c1ccccc1CN1CCC(CC#N)(CC1)n1cc(C(N)=O)c(Nc2ccccc2)n1
CCn1ccnc1CN1CCC(CC#N)(CC1)n1cc(C(N)=O)c(Nc2ccnc(F)c2)n1
NC(=O)c1cn(nc1Nc1ccnc(F)c1)C1(CC#N)CCN(Cc2cccnc2)CC1
NC(=O)c1cn(nc1Nc1ccnc(F)c1)C1(CC#N)CCN(CC2CCCCC2)CC1
Cc1c[nH]c(CN2CCC(CC#N)(CC2)n2cc(C(N)=O)c(Nc3ccnc(F)c3)n2)n1
NC(=O)c1cn(nc1Nc1ccnc(F)c1)C1(CC#N)CCN(Cc2cn[nH]c2)CC1
NC(=O)c1cn(nc1Nc1ccc(F)cc1)C1(CC#N)CCN(CC2CCCCC2)CC1
NC(=O)c1cn(nc1Nc1ccc(F)cc1)C1(CC#N)CCN(Cc2ccccc2)CC1
NC(=O)c1cn(nc1Nc1ccnc(F)c1)C1(CC#N)CCN(Cc2ccccc2)CC1
NC(=O)c1cn(nc1Nc1ccnc(F)c1)C1(CC#N)CCN(Cc2ccccc2F)CC1
NC(=O)c1cn(nc1Nc1ccnc(F)c1)C1(CC#N)CCN(Cc2cccc(F)c2)CC1
NC(=O)c1cn(nc1Nc1ccnc(F)c1)C1(CC#N)CCN(Cc2ccc(F)cc2)CC1
NC(=O)c1cn(nc1Nc1ccnc(F)c1)C1(CC#N)CCN(Cc2cn3ccccc3n2)CC1
NC(=O)c1cn(nc1Nc1ccnc(F)c1)C1(CC#N)CCN(Cc2ccn[nH]2)CC1
NC(=O)c1cn(nc1Nc1ccnc(F)c1)C1(CC#N)CCN(Cc2cnccn2)CC1
Cc1ncc(CN2CCC(CC#N)(CC2)n2cc(C(N)=O)c(Nc3ccnc(F)c3)n2)s1
CC1(C)CC(CN2CCC(CC#N)(CC2)n2cc(C(N)=O)c(Nc3ccnc(F)c3)n2)CCO1
NC(=O)c1cn(nc1Nc1ccnc(F)c1)C1(CC#N)CCN(Cc2cnn3ccccc23)CC1
NC(=O)c1cn(nc1Nc1ccnc(F)c1)C1(CC#N)CCN(Cc2ccnc3[nH]ccc23)CC1
NC(=O)c1cn(nc1Nc1ccnc(F)c1)C1(CC#N)CCN(Cc2ccco2)CC1
NC(=O)c1cn(nc1Nc1ccnc(F)c1)C1(CC#N)CCN(Cc2ccc3[nH]ccc3c2)CC1
NC(=O)c1cn(nc1Nc1ccnc(F)c1)C1(CC#N)CCN(Cc2cccc3cc[nH]c23)CC1
Cc1cnc(F)c(CN2CCC(CC#N)(CC2)n2cc(C(N)=O)c(Nc3ccnc(F)c3)n2)c1
NC(=O)c1cn(nc1Nc1ccnc(F)c1)C1(CC#N)CCN(Cc2cccnc2F)CC1
CC(C)(O)C1CC(CN2CCC(CC#N)(CC2)n2cc(C(N)=O)c(Nc3ccnc(F)c3)n2)C1
NC(=O)c1cn(nc1Nc1ccnc(F)c1)C1(CC#N)CCN(Cc2cscn2)CC1
NC(=O)c1cn(nc1Nc1ccnc(F)c1)C1(CC#N)CCN(Cc2cocn2)CC1
Cc1cc(CN2CCC(CC#N)(CC2)n2cc(C(N)=O)c(Nc3ccnc(F)c3)n2)no1
NC(=O)c1cn(nc1Nc1ccnc(F)c1)C1(CC#N)CCN(Cc2ncco2)CC1
Cn1nccc1CN1CCC(CC#N)(CC1)n1cc(C(N)=O)c(Nc2ccnc(F)c2)n1
Cn1ccc(CN2CCC(CC#N)(CC2)n2cc(C(N)=O)c(Nc3ccnc(F)c3)n2)n1
NC(=O)c1cn(nc1Nc1ccnc(F)c1)C1(CC#N)CCN(Cc2ccon2)CC1
NC(=O)c1cn(nc1Nc1ccnc(F)c1)C1(CC#N)CCN(Cc2cccc(F)n2)CC1
NC(=O)c1cn(nc1Nc1ccnc(F)c1)C1(CC#N)CCN(Cc2cccc3ccnn23)CC1
NC(=O)c1cn(nc1Nc1ccnc(F)c1)C1(CC#N)CCN(Cc2cc3ccccn3n2)CC1
NC(=O)c1cn(nc1Nc1ccnc(F)c1)C1(CC#N)CCN(Cc2cccnn2)CC1
NC(=O)c1cn(nc1Nc1ccnc(F)c1)C1(CC#N)CCN(Cc2ccc(F)cn2)CC1
COC1CC(CN2CCC(CC#N)(CC2)n2cc(C(N)=O)c(Nc3ccnc(F)c3)n2)C1
NC(=O)c1cn(nc1Nc1ccnc(F)c1)C1(CC#N)CCN(Cc2cncc(F)c2)CC1
NC(=O)c1cn(nc1Nc1ccnc(F)c1)C1(CC#N)CCN(Cc2cc3ccccc3[nH]2)CC1
Cc1c(CN2CCC(CC#N)(CC2)n2cc(C(N)=O)c(Nc3ccnc(F)c3)n2)cnn1C
NC(=O)c1cn(nc1Nc1ccnc(F)c1)C1(CC#N)CCN(Cc2nc3ccccc3[nH]2)CC1
CC1=NOC(CN2CCC(CC#N)(CC2)n2cc(C(N)=O)c(Nc3ccnc(F)c3)n2)C1
NC(=O)c1cn(nc1Nc1ccc(F)cc1)C1(CC#N)CCN(Cc2cc3ccccc3[nH]2)CC1
Cc1cnc(F)c(CN2CCC(CC#N)(CC2)n2cc(C(N)=O)c(Nc3ccc(F)cc3)n2)c1
NC(=O)c1cn(nc1Nc1ccc(F)cc1)C1(CC#N)CCN(Cc2ccon2)CC1
NC(=O)c1cn(nc1Nc1ccc(F)cc1)C1(CC#N)CCN(Cc2cccc(F)n2)CC1
NC(=O)c1cn(nc1Nc1ccc(F)cc1)C1(CC#N)CCN(Cc2cccnn2)CC1
NC(=O)c1cn(nc1Nc1ccc(F)cc1)C1(CC#N)CCN(Cc2ccc(F)cn2)CC1
NC(=O)c1cn(nc1Nc1ccc(F)cc1)C1(CC#N)CCN(Cc2cncc(F)c2)CC1
NC(=O)c1cn(nc1Nc1ccc(F)cc1)C1(CC#N)CCN(Cc2cc(F)ccn2)CC1
NC(=O)c1cn(nc1Nc1ccc(F)cc1)C1(CC#N)CCN(Cc2cccnc2)CC1
NC(=O)c1cn(nc1Nc1ccc(F)cc1)C1(CC#N)CCN(Cc2cnccn2)CC1
NC(=O)c1cn(nc1Nc1ccc(F)cc1)C1(CC#N)CCN(Cc2ccnc3[nH]ccc23)CC1
NC(=O)c1cn(nc1Nc1ccc(F)cc1)C1(CC#N)CCN(Cc2ccco2)CC1
NC(=O)c1cn(nc1Nc1ccc(F)cc1)C1(CC#N)CCN(Cc2ccc3[nH]ccc3c2)CC1
NC(=O)c1cn(nc1Nc1ccc(F)cc1)C1(CC#N)CCN(Cc2ccc3cc[nH]c3c2)CC1
NC(=O)c1cn(nc1Nc1ccc(F)cc1)C1(CC#N)CCN(Cc2cccc3[nH]ccc23)CC1
NC(=O)c1cn(nc1Nc1ccc(F)cc1)C1(CC#N)CCN(Cc2cccc3cc[nH]c23)CC1
NC(=O)c1cn(nc1Nc1ccnc(F)c1)C1(CC#N)CCN(Cc2ccccc2Cl)CC1
NC(=O)c1cn(nc1Nc1ccnc(F)c1)C1(CC#N)CCN(Cc2ccc(O)cc2)CC1
NC(=O)c1cn(nc1Nc1ccnc(F)c1)C1(CC#N)CCN(Cc2cccc(Cl)c2)CC1
NC(=O)c1cn(nc1Nc1ccnc(F)c1)C1(CC#N)CCN(Cc2cccc(c2)C#N)CC1
COc1cccc(CN2CCC(CC#N)(CC2)n2cc(C(N)=O)c(Nc3ccnc(F)c3)n2)c1
NC(=O)c1cn(nc1Nc1ccnc(F)c1)C1(CC#N)CCN(CCc2ccccc2)CC1
COc1ccc(CN2CCC(CC#N)(CC2)n2cc(C(N)=O)c(Nc3ccnc(F)c3)n2)cc1
COc1ccccc1CN1CCC(CC#N)(CC1)n1cc(C(N)=O)c(Nc2ccnc(F)c2)n1
NC(=O)c1cn(nc1Nc1ccnc(F)c1)C1(CC#N)CCN(Cc2cccc(=O)[nH]2)CC1
NC(=O)c1cn(nc1Nc1ccnc(F)c1)C1(CC#N)CCN(Cc2ccc(O)nc2)CC1
NC(=O)c1cn(nc1Nc1ccnc(F)c1)C1(CC#N)CCN(Cc2ccc(cc2)C#N)CC1
NC(=O)c1cn(nc1Nc1ccnc(F)c1)C1(CC#N)CCN(Cc2cccc(O)c2)CC1
NC(=O)c1cn(nc1Nc1ccnc(F)c1)C1(CC#N)CCN(Cc2ccc(Cl)cc2)CC1
NC(=O)c1cn(nc1Nc1ccnc(F)c1)C1(CC#N)CCN(Cc2ccccc2C#N)CC1
CC(N1CCC(CC#N)(CC1)n1cc(C(N)=O)c(Nc2ccc(F)cc2)n1)c1ccccc1
NC(=O)c1cn(nc1Nc1ccc(F)cc1)C1(CC#N)CCN(CCF)CC1
NC(=O)c1cn(nc1Nc1ccc(F)cc1)C1(CC#N)CCN(CC2CC2)CC1
NC(=O)c1cn(nc1Nc1ccc(F)cc1)C1(CC#N)CCN(CC1)c1ccccn1
NC(=O)c1cn(nc1Nc1ccc(F)cc1)C1(CC#N)CCN(CC1)c1ccncn1
COC(=O)N1CCC(CC#N)(CC1)n1cc(C(N)=O)c(Nc2ccc(cc2)S(=O)(=O)C(F)(F)F)n1
COCCOC(=O)N1CCC(CC#N)(CC1)n1cc(C(N)=O)c(Nc2ccc(cc2)S(=O)(=O)C(F)(F)F)n1
COC(=O)N1CCC(CC#N)(CC1)n1cc(C(N)=O)c(Nc2ccc(cc2)S(C)(=O)=O)n1
NC(=O)c1cn(nc1Nc1ccccc1)C1(CC#N)CCN(CC1)C(=O)OCc1ccccc1
COC(=O)N1CCC(CC#N)(CC1)n1cc(C(N)=O)c(Nc2ccccc2)n1
COCC(C)(C)OC(=O)N1CCC(CC#N)(CC1)n1cc(C(N)=O)c(Nc2ccc(F)cc2)n1
CC(C)(CO)OC(=O)N1CCC(CC#N)(CC1)n1cc(C(N)=O)c(Nc2ccc(F)cc2)n1
NC(=O)c1cn(nc1Nc1ccnc(F)c1)C1(CC#N)CCN(CC1)C(=O)OCC(F)(F)F
NC(=O)c1cn(nc1Nc1ccc(F)cc1)C1(CC#N)CCN(CC1)C(=O)OCC(F)(F)F
CC(OC(=O)N1CCC(CC#N)(CC1)n1cc(C(N)=O)c(Nc2ccc(F)cc2)n1)C(F)(F)F
NC(=O)c1cn(nc1Nc1ccc(F)cc1)C1(CC#N)CCN(CC1)C(=O)OC1CCC1
NC(=O)c1cn(nc1Nc1ccc(F)cc1)C1(CC#N)CCN(CC1)C(=O)OCC1CCC1
NC(=O)c1cn(nc1Nc1ccc(F)cc1)C1(CC#N)CCN(CC1)C(=O)OCC1CC1(F)F
NC(=O)c1cn(nc1Nc1ccc(F)cc1)C1(CC#N)CCN(CC1)C(=O)OCC(F)F
CC1(COC(=O)N2CCC(CC#N)(CC2)n2cc(C(N)=O)c(Nc3ccc(F)cc3)n2)CC1
NC(=O)c1cn(nc1Nc1ccc(F)cc1)C1(CC#N)CCN(CC1)C(=O)OC(CF)CF
C[Si](C)(C)COC(=O)N1CCC(CC#N)(CC1)n1cc(C(N)=O)c(Nc2ccc(F)cc2)n1
NC(=O)c1cn(nc1Nc1ccc(F)cc1)C1(CC#N)CCN(CC1)C(=O)OCC(F)(F)CO
CC(OC(=O)N1CCC(CC#N)(CC1)n1cc(C(N)=O)c(Nc2ccc(F)cc2)n1)C1CC1
NC(=O)c1cn(nc1Nc1ccc(F)cc1)C1(CC#N)CCN(CC1)C(=O)OCC1(O)CC1
C[C@@H](OC(=O)N1CCC(CC#N)(CC1)n1cc(C(N)=O)c(Nc2ccc(F)cc2)n1)C(F)(F)F
NC(=O)c1cn(nc1Nc1cncc(F)c1)C1(CC#N)CCN(CC1)C(=O)OCC(F)F
NC(=O)c1cn(nc1Nc1ccnc(F)c1)C1(CC#N)CCN(CC1)C(=O)OC1CCOC1
NC(=O)c1cn(nc1Nc1ccnc(F)c1)C1(CC#N)CCN(CC1)C(=O)OC1CCOCC1
NC(=O)c1cn(nc1Nc1ccc(F)cc1)C1(CC#N)CCN(CC1)C(=O)OC1COC1
NC(=O)c1cn(nc1Nc1ccc(F)cc1)C1(CC#N)CCN(CC1)C(=O)OCC1CC1
CC1(COC(=O)N2CCC(CC#N)(CC2)n2cc(C(N)=O)c(Nc3ccc(F)cc3)n2)COC1
NC(=O)c1cn(nc1Nc1ccc(F)cc1)C1(CC#N)CCN(CC1)C(=O)OCC1CCOCC1
NC(=O)c1cn(nc1Nc1ccc(F)cc1)C1(CC#N)CCN(CC1)C(=O)OCC1CCOC1
COCC(C)OC(=O)N1CCC(CC#N)(CC1)n1cc(C(N)=O)c(Nc2ccc(F)cc2)n1
COC(C)COC(=O)N1CCC(CC#N)(CC1)n1cc(C(N)=O)c(Nc2ccc(F)cc2)n1
NC(=O)c1cn(nc1Nc1ccc(F)cc1)C1(CC#N)CCN(CC1)C(=O)OC1CCCOC1
NC(=O)c1cn(nc1Nc1ccc(cc1)S(=O)(=O)C(F)(F)F)C1(CC#N)CCN(CC1)C(=O)OC1COC1
NC(=O)c1cn(nc1Nc1ccnc(F)c1)C1(CC#N)CCN(CC1)C(=O)OCC(F)F
CC(C)COC(=O)N1CCC(CC#N)(CC1)n1cc(C(N)=O)c(Nc2ccccc2)n1
CC(C)(C)COC(=O)N1CCC(CC#N)(CC1)n1cc(C(N)=O)c(Nc2ccccc2)n1
NC(=O)c1cn(nc1Nc1ccccc1)C1(CC#N)CCN(CC1)C(=O)OC1CCCC1
NC(=O)c1cn(nc1Nc1ccccc1)C1(CC#N)CCN(CC1)C(=O)OC1CCCCC1
NC(=O)c1cn(nc1Nc1ccccc1)C1(CC#N)CCN(CC1)C(=O)OCc1cccc(F)c1
NC(=O)c1cn(nc1Nc1ccccc1)C1(CC#N)CCN(CC1)C(=O)OCc1ccccc1F
NC(=O)c1cn(nc1Nc1ccccc1)C1(CC#N)CCN(CC1)C(=O)OC1Cc2ccccc2C1
COCCOC(=O)N1CCC(CC#N)(CC1)n1cc(C(N)=O)c(Nc2ccccc2)n1
NC(=O)c1cn(nc1Nc1ccccc1)C1(CC#N)CCN(CC1)C(=O)OC1CCOC1
NC(=O)c1cn(nc1Nc1ccccc1)C1(CC#N)CCN(CC1)C(=O)OC1CCOCC1
NC(=O)c1cn(nc1Nc1ccccc1)C1(CC#N)CCN(CC1)C(=O)OCc1ccccn1
NC(=O)c1cn(nc1Nc1ccccc1)C1(CC#N)CCN(CC1)C(=O)OCc1cccnc1
NC(=O)c1cn(nc1Nc1ccccc1)C1(CC#N)CCN(CC1)C(=O)OCc1ccncc1
NC(=O)c1cn(nc1Nc1ccccc1)C1(CC#N)CCN(CC1)C(=O)OCCN1CCOCC1
CN1CCC(CC1)OC(=O)N1CCC(CC#N)(CC1)n1cc(C(N)=O)c(Nc2ccccc2)n1
CN1CCN(CCOC(=O)N2CCC(CC#N)(CC2)n2cc(C(N)=O)c(Nc3ccccc3)n2)CC1
CN1CCC(COC(=O)N2CCC(CC#N)(CC2)n2cc(C(N)=O)c(Nc3ccccc3)n2)CC1
NC(=O)c1cn(nc1Nc1ccc(F)cc1)C1(CC#N)CCN(CC1)C(=O)OCCC(F)(F)F
NC(=O)c1cn(nc1Nc1ccc(F)cc1)C1(CC#N)CCN(CC1)C(=O)OC1CCOC1
NC(=O)c1cn(nc1Nc1ccc(F)cc1)C1(CC#N)CCN(CC1)C(=O)OC1CCOCC1
COCCOC(=O)N1CCC(CC#N)(CC1)n1cc(C(N)=O)c(Nc2ccc(F)cc2)n1
NC(=O)c1cn(nc1Nc1ccnc(F)c1)C1(CC#N)CCN(CC1)C(=O)OCC1CC1
NC(=O)c1cn(nc1Nc1ccccc1)C1(CC#N)CN(C1)C(=O)OCCF
CC(C)COC(=O)N1CC(CC#N)(C1)n1cc(C(N)=O)c(Nc2ccccc2)n1
NC(=O)c1cn(nc1Nc1ccccc1)C1(CC#N)CN(C1)C(=O)OC1CCCC1
NC(=O)c1cn(nc1Nc1ccccc1)C1(CC#N)CN(C1)C(=O)OCc1ccccc1
NC(=O)c1cn(nc1Nc1ccccc1)C1(CC#N)CN(C1)C(=O)OCCc1cccc2ccccc12
NC(=O)c1cn(nc1Nc1ccccc1)C1(CC#N)CN(C1)C(=O)OCCN1CCOCC1
CC(C)(C)COC(=O)N1CC(CC#N)(C1)n1cc(C(N)=O)c(Nc2ccccc2)n1
NC(=O)c1cn(nc1Nc1ccccc1)C1(CC#N)CN(C1)C(=O)OC1CCCCC1
NC(=O)c1cn(nc1Nc1ccccc1)C1(CC#N)CN(C1)C(=O)OCCc1ccccc1
COCCOC(=O)N1CC(CC#N)(C1)n1cc(C(N)=O)c(Nc2ccccc2)n1
CCOC(=O)COC(=O)N1CC(CC#N)(C1)n1cc(C(N)=O)c(Nc2ccccc2)n1
COCCCOC(=O)N1CC(CC#N)(C1)n1cc(C(N)=O)c(Nc2ccccc2)n1
NC(=O)c1cn(nc1Nc1ccccc1)C1(CC#N)CN(C1)C(=O)OC1CCOC1
NC(=O)c1cn(nc1Nc1ccccc1)C1(CC#N)CN(C1)C(=O)OC1CCOCC1
NC(=O)c1cn(nc1Nc1ccccc1)C1(CC#N)CN(C1)C(=O)OCCN1CCCC1=O
NC(=O)c1cn(nc1Nc1ccccc1)C1(CC#N)CN(C1)C(=O)OCc1cccnc1
NC(=O)c1cn(nc1Nc1ccccc1)C1(CC#N)CN(C1)C(=O)OCc1ccncc1
NC(=O)c1cn(nc1Nc1ccccc1)C1(CC#N)CN(C1)C(=O)OCCc1ccccn1
NC(=O)c1cn(nc1Nc1ccccc1)C1(CC#N)CN(C1)C(=O)OCCCc1cccnc1
COc1ccccc1COC(=O)N1CC(CC#N)(C1)n1cc(C(N)=O)c(Nc2ccccc2)n1
COc1cccc(COC(=O)N2CC(CC#N)(C2)n2cc(C(N)=O)c(Nc3ccccc3)n2)c1
CN(C)CCCOC(=O)N1CC(CC#N)(C1)n1cc(C(N)=O)c(Nc2ccccc2)n1
CN1CCN(CCOC(=O)N2CC(CC#N)(C2)n2cc(C(N)=O)c(Nc3ccccc3)n2)CC1
CN1CCC(COC(=O)N2CC(CC#N)(C2)n2cc(C(N)=O)c(Nc3ccccc3)n2)CC1
CS(=O)(=O)c1ccc(Nc2nn(cc2C(N)=O)C2(CC#N)CN(C2)C(=O)OC2CCCC2)cc1
CS(=O)(=O)c1ccc(Nc2nn(cc2C(N)=O)C2(CC#N)CN(C2)C(=O)OC2CCOC2)cc1
CS(=O)(=O)c1ccc(Nc2nn(cc2C(N)=O)C2(CC#N)CN(C2)C(=O)OC2CCOCC2)cc1
C[C@H](OC(=O)N1CCC(CC#N)(CC1)n1cc(C(N)=O)c(Nc2ccnc(F)c2)n1)C1CC1
C[C@@H](OC(=O)N1CCC(CC#N)(CC1)n1cc(C(N)=O)c(Nc2ccnc(F)c2)n1)C1CC1
CC(CO)OC(=O)N1CCC(CC#N)(CC1)n1cc(C(N)=O)c(Nc2ccc(F)cc2)n1
CC(=O)N1CC(CC#N)(C1)n1cc(C(N)=O)c(Nc2ccccc2)n1
CCC(=O)N1CCC(CC#N)(CC1)n1cc(C(N)=O)c(Nc2ccccc2)n1
C\C=C\C(=O)N1CCC(CC#N)(CC1)n1cc(C(N)=O)c(Nc2ccccc2)n1
NC(=O)c1cn(nc1Nc1ccccc1)C1(CC#N)CCN(CC1)C(=O)C1CC1
COCC(=O)N1CCC(CC#N)(CC1)n1cc(C(N)=O)c(Nc2ccccc2)n1
CC(C)(C)C(=O)N1CCC(CC#N)(CC1)n1cc(C(N)=O)c(Nc2ccccc2)n1
CCCCC(=O)N1CCC(CC#N)(CC1)n1cc(C(N)=O)c(Nc2ccccc2)n1
CN(C)CC(=O)N1CCC(CC#N)(CC1)n1cc(C(N)=O)c(Nc2ccccc2)n1
NC(=O)c1cn(nc1Nc1ccccc1)C1(CC#N)CCN(CC1)C(=O)C1CCCO1
NC(=O)c1cn(nc1Nc1ccccc1)C1(CC#N)CCN(CC1)C(=O)c1ccccc1
NC(=O)c1cn(nc1Nc1ccccc1)C1(CC#N)CCN(CC1)C(=O)c1cccnc1
NC(=O)c1cn(nc1Nc1ccccc1)C1(CC#N)CCN(CC1)C(=O)c1ccccn1
NC(=O)c1cn(nc1Nc1ccccc1)C1(CC#N)CCN(CC1)C(=O)c1ccncc1
NC(=O)c1cn(nc1Nc1ccccc1)C1(CC#N)CCN(CC1)C(=O)c1cnccn1
Cc1cc(no1)C(=O)N1CCC(CC#N)(CC1)n1cc(C(N)=O)c(Nc2ccccc2)n1
NC(=O)c1cn(nc1Nc1ccccc1)C1(CC#N)CCN(CC1)C(=O)C1CCCCC1
NC(=O)c1cn(nc1Nc1ccccc1)C1(CC#N)CCN(CC1)C(=O)c1cccs1
NC(=O)c1cn(nc1Nc1ccccc1)C1(CC#N)CCN(CC1)C(=O)CN1CCCC1=O
NC(=O)c1cn(nc1Nc1ccccc1)C1(CC#N)CCN(CC1)C(=O)c1ccsc1
NC(=O)c1cn(nc1Nc1ccccc1)C1(CC#N)CCN(CC1)C(=O)\C=C\c1cccnc1
COc1ccc(cc1)C(=O)N1CCC(CC#N)(CC1)n1cc(C(N)=O)c(Nc2ccccc2)n1
NC(=O)c1cn(nc1Nc1ccccc1)C1(CC#N)CCN(CC1)C(=O)c1ccc(Cl)cc1
NC(=O)c1cn(nc1Nc1ccccc1)C1(CC#N)CCN(CC1)C(=O)c1ccccc1Cl
NC(=O)c1cn(nc1Nc1ccccc1)C1(CC#N)CCN(CC1)C(=O)c1cccc(Cl)c1
NC(=O)c1cn(nc1Nc1ccccc1)C1(CC#N)CCN(CC1)C(=O)c1cc2ccccc2[nH]1
CN(C)c1ccc(cc1)C(=O)N1CCC(CC#N)(CC1)n1cc(C(N)=O)c(Nc2ccccc2)n1
COc1ccc(CC(=O)N2CCC(CC#N)(CC2)n2cc(C(N)=O)c(Nc3ccccc3)n2)cc1
NC(=O)c1cn(nc1Nc1ccccc1)C1(CC#N)CCN(CC1)C(=O)c1cccc2ccccc12
Cn1c(cc2ccccc12)C(=O)N1CCC(CC#N)(CC1)n1cc(C(N)=O)c(Nc2ccccc2)n1
COc1ccc(cc1OC)C(=O)N1CCC(CC#N)(CC1)n1cc(C(N)=O)c(Nc2ccccc2)n1
NC(=O)c1cn(nc1Nc1ccccc1)C1(CC#N)CCN(CC1)C(=O)c1cccc(c1)N1CCOCC1
NC(=O)c1cn(nc1Nc1ccccc1)C1(CC#N)CCN(CC1)C(=O)c1ccccc1-c1ccccc1
NC(=O)c1cn(nc1Nc1ccccc1)C1(CC#N)CCN(CC1)C(=O)Cc1ccc(cc1)C(F)(F)F
NC(=O)c1cn(nc1Nc1ccccc1)C1(CC#N)CCN(CC1)C(=O)c1ccc(cc1)N1CCOCC1
NC(=O)c1cn(nc1Nc1ccccc1)C1(CC#N)CCN(CC1)C(=O)c1ccc2ccccc2n1
NC(=O)c1cn(nc1Nc1ccccc1)C1(CC#N)CCN(CC1)C(=O)C(c1ccccc1)c1ccccc1
CN1CCN(CC1)c1ccc(cc1)C(=O)N1CCC(CC#N)(CC1)n1cc(C(N)=O)c(Nc2ccccc2)n1
NC(=O)c1cn(nc1Nc1ccccc1)C1(CC#N)CCN(CC1)C(=O)CO
CCC(=O)N1CC(CC#N)(C1)n1cc(C(N)=O)c(Nc2ccccc2)n1
CC(C)(C)C(=O)N1CC(CC#N)(C1)n1cc(C(N)=O)c(Nc2ccccc2)n1
NC(=O)c1cn(nc1Nc1ccccc1)C1(CC#N)CN(C1)C(=O)c1ccccn1
NC(=O)c1cn(nc1Nc1ccnc(F)c1)C1(CC#N)CCN(CC1)C(=O)CC1CCCO1
CC(F)(F)C(=O)N1CCC(CC#N)(CC1)n1cc(C(N)=O)c(Nc2ccnc(F)c2)n1
CC(CF)(CF)C(=O)N1CCC(CC#N)(CC1)n1cc(C(N)=O)c(Nc2ccnc(F)c2)n1
COCC(=O)N1CCC(CC#N)(CC1)n1cc(C(N)=O)c(Nc2ccnc(F)c2)n1
CC(C)(O)C(=O)N1CCC(CC#N)(CC1)n1cc(C(N)=O)c(Nc2ccnc(F)c2)n1
Cn1cc(cn1)C(=O)N1CCC(CC#N)(CC1)n1cc(C(N)=O)c(Nc2ccnc(F)c2)n1
NC(=O)c1cn(nc1Nc1ccnc(F)c1)C1(CC#N)CCN(CC1)C(=O)CC1CC1
CC(C)[C@@H](O)C(=O)N1CCC(CC#N)(CC1)n1cc(C(N)=O)c(Nc2ccnc(F)c2)n1
CC(C)[C@H](O)C(=O)N1CCC(CC#N)(CC1)n1cc(C(N)=O)c(Nc2ccnc(F)c2)n1
CC(C(=O)N1CCC(CC#N)(CC1)n1cc(C(N)=O)c(Nc2ccnc(F)c2)n1)C(F)(F)F
NC(=O)c1cn(nc1Nc1ccnc(F)c1)C1(CC#N)CCN(CC1)C(=O)CC#N
CC(C)(O)CC(=O)N1CCC(CC#N)(CC1)n1cc(C(N)=O)c(Nc2ccnc(F)c2)n1
NC(=O)c1cn(nc1Nc1ccnc(F)c1)C1(CC#N)CCN(CC1)C(=O)C(C1CCC1)C(F)(F)F
NC(=O)c1cn(nc1Nc1ccnc(F)c1)C1(CC#N)CCN(CC1)C(=O)Cn1ccnc1
NC(=O)c1cn(nc1Nc1ccnc(F)c1)C1(CC#N)CCN(CC1)C(=O)C1CC(F)(F)C1
CC(C)(C)CC(=O)N1CCC(CC#N)(CC1)n1cc(C(N)=O)c(Nc2ccnc(F)c2)n1
CC(C)(C(=O)N1CCC(CC#N)(CC1)n1cc(C(N)=O)c(Nc2ccnc(F)c2)n1)C(F)(F)F
NC(=O)c1cn(nc1Nc1ccnc(F)c1)C1(CC#N)CCN(CC1)C(=O)C1(CC1)C(F)(F)F
NC(=O)c1cn(nc1Nc1ccnc(F)c1)C1(CC#N)CCN(CC1)C(=O)CCC(F)(F)F
CS(=O)(=O)CC(=O)N1CCC(CC#N)(CC1)n1cc(C(N)=O)c(Nc2ccnc(F)c2)n1
CCC(F)(F)C(=O)N1CCC(CC#N)(CC1)n1cc(C(N)=O)c(Nc2ccnc(F)c2)n1
CC1(CCC1)C(=O)N1CCC(CC#N)(CC1)n1cc(C(N)=O)c(Nc2ccnc(F)c2)n1
CC(O)(C(F)F)C(=O)N1CCC(CC#N)(CC1)n1cc(C(N)=O)c(Nc2ccnc(F)c2)n1
C[C@@H](O)CC(=O)N1CCC(CC#N)(CC1)n1cc(C(N)=O)c(Nc2ccnc(F)c2)n1
NC(=O)c1cn(nc1Nc1ccc(F)cc1)C1(CC#N)CCN(CC1)C(=O)CC(F)(F)F
NC(=O)c1cn(nc1Nc1ccnc(F)c1)C1(CC#N)CCN(CC1)C(=O)CC(F)(F)F
NC(=O)c1cn(nc1Nc1cncc(F)c1)C1(CC#N)CCN(CC1)C(=O)CC(F)(F)F
NC(=O)c1cn(nc1Nc1ccccc1)C1(CC#N)CCN(CC1)C(=O)CC#N
CS(=O)(=O)c1ccc(Nc2nn(cc2C(N)=O)C2(CC#N)CCN(CC2)C(=O)CC#N)cc1
CC(C)S(=O)(=O)N1CCC(CC#N)(CC1)n1cc(C(N)=O)c(Nc2ccccc2)n1
CS(=O)(=O)N1CCC(CC#N)(CC1)n1cc(C(N)=O)c(Nc2ccccc2)n1
CCS(=O)(=O)N1CCC(CC#N)(CC1)n1cc(C(N)=O)c(Nc2ccccc2)n1
NC(=O)c1cn(nc1Nc1ccccc1)C1(CC#N)CCN(CC1)S(=O)(=O)c1ccco1
NC(=O)c1cn(nc1Nc1ccccc1)C1(CC#N)CCN(CC1)S(=O)(=O)C(F)(F)F
NC(=O)c1cn(nc1Nc1ccccc1)C1(CC#N)CCN(CC1)S(=O)(=O)c1ccccc1
Cn1cnc(c1)S(=O)(=O)N1CCC(CC#N)(CC1)n1cc(C(N)=O)c(Nc2ccccc2)n1
NC(=O)c1cn(nc1Nc1ccccc1)C1(CC#N)CCN(CC1)S(=O)(=O)Cc1ccccc1
COc1ccc(cc1)S(=O)(=O)N1CCC(CC#N)(CC1)n1cc(C(N)=O)c(Nc2ccccc2)n1
COc1cccc(c1)S(=O)(=O)N1CCC(CC#N)(CC1)n1cc(C(N)=O)c(Nc2ccccc2)n1
NC(=O)c1cn(nc1Nc1ccccc1)C1(CC#N)CCN(CC1)S(=O)(=O)c1cccc(Cl)c1
NC(=O)c1cn(nc1Nc1ccccc1)C1(CC#N)CCN(CC1)S(=O)(=O)c1ccccc1Cl
NC(=O)c1cn(nc1Nc1ccccc1)C1(CC#N)CCN(CC1)S(=O)(=O)c1ccc(cc1)C(F)(F)F
NC(=O)c1cn(nc1Nc1ccccc1)C1(CC#N)CCN(CC1)S(=O)(=O)c1ccc(cc1)-c1ccccc1
NC(=O)c1cn(nc1Nc1ccccc1)C1(CC#N)CCN(CC1)S(=O)(=O)C1CC1
CS(=O)(=O)N1CC(CC#N)(C1)n1cc(C(N)=O)c(Nc2ccccc2)n1
NC(=O)c1cn(nc1Nc1ccccc1)C1(CC#N)CN(C1)S(=O)(=O)c1ccco1
NC(=O)c1cn(nc1Nc1ccccc1)C1(CC#N)CN(C1)S(=O)(=O)C(F)(F)F
NC(=O)c1cn(nc1Nc1ccccc1)C1(CC#N)CN(C1)S(=O)(=O)c1ccccc1
NC(=O)c1cn(nc1Nc1ccccc1)C1(CC#N)CN(C1)S(=O)(=O)Cc1ccccc1
NC(=O)c1cn(nc1Nc1ccccc1)C1(CC#N)CN(C1)C(=O)Nc1cccc(F)c1
NC(=O)c1cn(nc1Nc1ccccc1)C1(CC#N)CN(C1)C(=O)NC1CCCCC1
CC(C)NC(=O)N1CC(CC#N)(C1)n1cc(C(N)=O)c(Nc2ccccc2)n1
Cc1ccc(NC(=O)N2CC(CC#N)(C2)n2cc(C(N)=O)c(Nc3ccccc3)n2)cc1C
CCCCNC(=O)N1CC(CC#N)(C1)n1cc(C(N)=O)c(Nc2ccccc2)n1
Cc1ccc(NC(=O)N2CC(CC#N)(C2)n2cc(C(N)=O)c(Nc3ccccc3)n2)cc1
CC(C)c1ccc(NC(=O)N2CC(CC#N)(C2)n2cc(C(N)=O)c(Nc3ccccc3)n2)cc1
CC(C)c1ccccc1NC(=O)N1CC(CC#N)(C1)n1cc(C(N)=O)c(Nc2ccccc2)n1
CCOC(=O)C(C)NC(=O)N1CC(CC#N)(C1)n1cc(C(N)=O)c(Nc2ccccc2)n1
NC(=O)c1cn(nc1Nc1ccccc1)C1(CC#N)CN(C1)C(=O)Nc1cc(F)ccc1F
Cc1cccc(NC(=O)N2CC(CC#N)(C2)n2cc(C(N)=O)c(Nc3ccccc3)n2)c1
Cc1cc(C)c(NC(=O)N2CC(CC#N)(C2)n2cc(C(N)=O)c(Nc3ccccc3)n2)c(C)c1
Cc1ccc(NC(=O)N2CC(CC#N)(C2)n2cc(C(N)=O)c(Nc3ccccc3)n2)cc1Cl
Cc1cc(Cl)ccc1NC(=O)N1CC(CC#N)(C1)n1cc(C(N)=O)c(Nc2ccccc2)n1
NC(=O)c1cn(nc1Nc1ccccc1)C1(CC#N)CN(C1)C(=O)Nc1ccc(cc1)C#N
Cc1ccc(C)c(NC(=O)N2CC(CC#N)(C2)n2cc(C(N)=O)c(Nc3ccccc3)n2)c1
Cc1ccc(Cl)cc1NC(=O)N1CC(CC#N)(C1)n1cc(C(N)=O)c(Nc2ccccc2)n1
CCCNC(=O)N1CC(CC#N)(C1)n1cc(C(N)=O)c(Nc2ccccc2)n1
Cc1ccc(NC(=O)N2CC(CC#N)(C2)n2cc(C(N)=O)c(Nc3ccccc3)n2)c(C)c1
Cc1cc(C)cc(NC(=O)N2CC(CC#N)(C2)n2cc(C(N)=O)c(Nc3ccccc3)n2)c1
NC(=O)c1cn(nc1Nc1ccccc1)C1(CC#N)CN(C1)C(=O)Nc1ccc(F)c(F)c1
Cc1c(Cl)cccc1NC(=O)N1CC(CC#N)(C1)n1cc(C(N)=O)c(Nc2ccccc2)n1
CCc1cccc(C)c1NC(=O)N1CC(CC#N)(C1)n1cc(C(N)=O)c(Nc2ccccc2)n1
Cc1cccc(Cl)c1NC(=O)N1CC(CC#N)(C1)n1cc(C(N)=O)c(Nc2ccccc2)n1
COc1ccc(C)cc1NC(=O)N1CC(CC#N)(C1)n1cc(C(N)=O)c(Nc2ccccc2)n1
CCOc1ccc(NC(=O)N2CC(CC#N)(C2)n2cc(C(N)=O)c(Nc3ccccc3)n2)cc1
Cc1ccccc1NC(=O)N1CC(CC#N)(C1)n1cc(C(N)=O)c(Nc2ccccc2)n1
NC(=O)c1cn(nc1Nc1ccccc1)C1(CC#N)CN(C1)C(=O)Nc1ccc(F)cc1F
CC(C)(C)CC(C)(C)NC(=O)N1CC(CC#N)(C1)n1cc(C(N)=O)c(Nc2ccccc2)n1
CCOc1ccccc1NC(=O)N1CC(CC#N)(C1)n1cc(C(N)=O)c(Nc2ccccc2)n1
Cc1cccc(C)c1NC(=O)N1CC(CC#N)(C1)n1cc(C(N)=O)c(Nc2ccccc2)n1
CC(=O)c1cccc(NC(=O)N2CC(CC#N)(C2)n2cc(C(N)=O)c(Nc3ccccc3)n2)c1
C[C@@H](NC(=O)N1CC(CC#N)(C1)n1cc(C(N)=O)c(Nc2ccccc2)n1)c1ccccc1
CCc1ccc(NC(=O)N2CC(CC#N)(C2)n2cc(C(N)=O)c(Nc3ccccc3)n2)cc1
CCc1cccc(NC(=O)N2CC(CC#N)(C2)n2cc(C(N)=O)c(Nc3ccccc3)n2)c1
COc1ccc(NC(=O)N2CC(CC#N)(C2)n2cc(C(N)=O)c(Nc3ccccc3)n2)c(C)c1
Cc1ccc(NC(=O)N2CC(CC#N)(C2)n2cc(C(N)=O)c(Nc3ccccc3)n2)cc1F
Cc1ccc(F)cc1NC(=O)N1CC(CC#N)(C1)n1cc(C(N)=O)c(Nc2ccccc2)n1
CCc1ccccc1NC(=O)N1CC(CC#N)(C1)n1cc(C(N)=O)c(Nc2ccccc2)n1
NC(=O)c1cn(nc1Nc1ccccc1)C1(CC#N)CN(C1)C(=O)Nc1ccc(F)c(Cl)c1
Cc1ccc(NC(=O)N2CC(CC#N)(C2)n2cc(C(N)=O)c(Nc3ccc(cc3)S(C)(=O)=O)n2)cc1
CS(=O)(=O)c1ccc(Nc2nn(cc2C(N)=O)C2(CC#N)CN(C2)C(=O)Nc2cc(F)ccc2F)cc1
CCCCNC(=O)N1CC(CC#N)(C1)n1cc(C(N)=O)c(Nc2ccc(cc2)S(C)(=O)=O)n1
CC(C)NC(=O)N1CCC(CC#N)(CC1)n1cc(C(N)=O)c(Nc2ccc(cc2)S(=O)(=O)C(F)(F)F)n1
NC(=O)c1cn(nc1Nc1ccc(cc1)S(=O)(=O)C(F)(F)F)C1(CC#N)CCN(CC1)C(=O)Nc1ccc(cc1)C#N
CC(C)NC(=O)N1CCC(CC#N)(CC1)n1cc(C(N)=O)c(Nc2ccccc2)n1
NC(=O)c1cn(nc1Nc1ccccc1)C1(CC#N)CCN(CC1)C(=O)Nc1ccc(cc1)C#N
NC(=O)c1cn(nc1Nc1ccc(Cl)cc1)C1(CC#N)CCC(CC1)N1CC(F)C1
NC(=O)c1cn(nc1Nc1ccc(cc1)C(F)(F)F)C1(CC#N)CCC(CC1)N1CC(F)C1
NC(=O)c1cn(nc1Nc1ccc(F)cc1)C1(CC#N)CC[C@@H](CC1)NC1CCCCC1
NC(=O)c1cn(nc1Nc1ccc(F)cc1)C1(CC#N)CCC(=O)CC1
NC(=O)c1cn(nc1Nc1ccc(F)cc1)C1(CC#N)CCC(CC1)Nc1cccc(F)c1
NC(=O)c1cn(nc1Nc1ccnc(F)c1)C1(CC#N)CCC(CC1)Nc1ccccn1
NC(=O)c1cn(nc1Nc1ccc(F)cc1)C1(CC#N)CCC(CC1)NC1CCOCC1
NC(=O)c1cn(nc1Nc1ccc(cc1)S(=O)(=O)C(F)F)C1(CC#N)CCC(CC1)Nc1ccc(O)cc1
NC(=O)c1cn(nc1Nc1ccc(cc1)S(=O)(=O)C(F)F)C1(CC#N)CCC(CC1)Nc1cccnc1
NC(=O)c1cn(nc1Nc1ccnc(F)c1)C1(CC#N)CCC(CC1)Nc1cc(F)ccc1F
NC(=O)c1cn(nc1Nc1ccnc(F)c1)C1(CC#N)CCC(CC1)Nc1ccccc1Cl
NC(=O)c1cn(nc1Nc1ccc(F)cc1)C1(CC#N)CCC(CC1)Nc1ccccn1
NC(=O)c1cn(nc1Nc1ccnc(F)c1)C1(CC#N)CCC(CC1)N1CCC(O)CC1
NC(=O)c1cn(nc1Nc1ccc(cc1)S(=O)C(F)F)C1(CC#N)CCC(CC1)Nc1cccc(O)c1
CN(C1CCC(CC#N)(CC1)n1cc(C(N)=O)c(Nc2ccnc(F)c2)n1)c1ccccc1
NC(=O)c1cn(nc1Nc1ccnc(F)c1)C1(CC#N)CCC(CC1)Nc1ccccc1F
NC(=O)c1cn(nc1Nc1ccc(F)cc1)C1(CC#N)CCC(CC1)Nc1ccc(F)cc1
NC(=O)c1cn(nc1Nc1ccnc(F)c1)C1(CC#N)CCC(CC1)Nc1ccc(F)c(F)c1
NC(=O)c1cn(nc1Nc1ccc(F)cc1)C1(CC#N)CCC(CC1)N1CCc2ccccc12
NC(=O)c1cn(nc1Nc1ccnc(F)c1)C1(CC#N)CCC(CC1)NC1CCCCC1
NC(=O)c1cn(nc1Nc1ccc(cc1)S(=O)(=O)C(F)F)C1(CC#N)CCC(CC1)NC1CCOCC1
NC(=O)c1cn(nc1Nc1ccc(F)cc1)C1(CC#N)CCC(CC1)N1CCC(O)CC1
NC(=O)c1cn(nc1Nc1ccc(cc1)S(=O)C(F)F)C1(CC#N)CCC(CC1)NC1CCCCC1
NC(=O)c1cn(nc1Nc1ccnc(F)c1)C1(CC#N)CCC(CC1)Nc1cccc(Cl)c1
NC(=O)c1cn(nc1Nc1ccnc(F)c1)C1(CC#N)CCC(CC1)N1CCc2ccccc12
NC(=O)c1cn(nc1Nc1ccc(cc1)S(=O)(=O)C(F)F)C1(CC#N)CCC(CC1)N1CCC(F)(F)CC1
NC(=O)c1cn(nc1Nc1ccc(cc1)S(=O)C(F)F)C1(CC#N)CCC(CC1)Nc1ccccc1O
NC(=O)c1cn(nc1Nc1ccnc(F)c1)C1(CC#N)CCC(CC1)Nc1ccc(F)cc1F
NC(=O)c1cn(nc1Nc1ccc(F)cc1)C1(CC#N)CCC(CC1)Nc1ccc(F)c(F)c1
NC(=O)C1=CC(N=C1Nc1ccnc(F)c1)C1(CC#N)CCC(CC1)NC1CCOCC1
NC(=O)c1cn(nc1Nc1ccc(F)cc1)C1(CC#N)CCC(CC1)Nc1cccnc1
NC(=O)c1cn(nc1Nc1ccnc(F)c1)C1(CC#N)CCC(CC1)Nc1ccc(F)cc1
CC(C)S(=O)(=O)c1ccc(Nc2nn(cc2C(N)=O)C2(CC#N)CCC(CC2)N2CCC(F)(F)CC2)cc1
NC(=O)c1cn(nc1Nc1ccc(cc1)S(=O)(=O)C(F)F)C1(CC#N)CCC(CC1)N1CCC(O)CC1
NC(=O)c1cn(nc1Nc1ccnc(F)c1)C1(CC#N)CCC(CC1)Nc1ccc(Cl)cc1
NC(=O)c1cn(nc1Nc1ccc(F)cc1)C1(CC#N)CCC(CC1)Nc1cccc(Cl)c1
NC(=O)c1cn(nc1Nc1ccc(cc1)S(=O)(=O)C(F)F)C1(CC#N)CCC(CC1)Nc1ccccc1O
NC(=O)c1cn(nc1Nc1ccc(F)cc1)C1(CC#N)CCC(CC1)Nc1cc(F)ccc1F
NC(=O)c1cn(nc1Nc1ccc(F)cc1)C1(CC#N)CCC(CC1)Nc1ccc(Cl)cc1
NC(=O)c1cn(nc1Nc1ccnc(F)c1)C1(CC#N)CCC(CC1)N1CCC2C=CC=CC12
NC(=O)c1cn(nc1Nc1ccnc(F)c1)C1(CC#N)CCC(CC1)Nc1cccc(F)c1
NC(=O)C1=CC(N=C1Nc1ccnc(F)c1)C1(CC#N)CCC(CC1)N1CCC(O)CC1
NC(=O)c1cn(nc1Nc1ccc(F)cc1)C1(CC#N)CCC(CC1)Nc1ccccc1F
NC(=O)C1=CC(N=C1Nc1ccc(F)cc1)C1(CC#N)CCC(CC1)NC1CCOCC1
NC(=O)c1cn(nc1Nc1ccc(F)cc1)C1(CC#N)CCC(CC1)NCCO
NC(=O)c1cn(nc1Nc1ccc(F)cc1)C1(CC#N)CCC(CC1)NCC1CC1
NC(=O)c1cn(nc1Nc1ccc(F)cc1)C1(CC#N)CCC(CC1)N1CCC(F)(F)CC1
COCCNC1CCC(CC#N)(CC1)n1cc(C(N)=O)c(Nc2ccc(F)cc2)n1
CN(CCS(C)(=O)=O)C1CCC(CC#N)(CC1)n1cc(C(N)=O)c(Nc2ccc(F)cc2)n1
NC(=O)c1cn(nc1Nc1ccc(F)cc1)C1(CC#N)CCC(CC1)Nc1ccc(cc1)C(F)(F)F
COC1CN(C1)C1CCC(CC#N)(CC1)n1cc(C(N)=O)c(Nc2ccc(F)cc2)n1
CC(=O)N1CCN(CC1)C1CCC(CC#N)(CC1)n1cc(C(N)=O)c(Nc2ccc(F)cc2)n1
NC(=O)c1cn(nc1Nc1ccc(F)cc1)C1(CC#N)CCC(CC1)NCC(F)F
CNC1CCC(CC#N)(CC1)n1cc(C(N)=O)c(Nc2ccc(F)cc2)n1
NC(=O)c1cn(nc1Nc1ccc(F)cc1)C1(CC#N)CCC(CC1)NCCF
NC(=O)c1cn(nc1Nc1ccc(F)cc1)C1(CC#N)CCC(CC1)N1CCC1
COC1CN(C1)C1CCC(CC#N)(CC1)n1cc(C(N)=O)c(Nc2ccnc(F)c2)n1
NC(=O)c1cn(nc1Nc1ccnc(F)c1)C1(CC#N)CCC(CC1)N1CC(F)C1
NC(=O)c1cn(nc1Nc1ccc(cc1)S(=O)(=O)C(F)F)C1(CC#N)CCC(CC1)NCC(F)F
NC(=O)c1cn(nc1Nc1ccc(cc1)S(=O)(=O)C(F)F)C1(CC#N)CCC(CC1)NCC(F)(F)F
NC(=O)c1cn(nc1Nc1ccnc(F)c1)C1(CC#N)CCC(CC1)Nc1ccccc1
NC(=O)c1cn(nc1Nc1ccnc(F)c1)C1(CC#N)CCC(CC1)NCC(F)F
NC(=O)c1cn(nc1Nc1ccc(cc1)S(=O)(=O)C(F)F)C1(CC#N)CCC(CC1)Nc1ccccc1
NC(=O)c1cn(nc1Nc1ccc(F)cc1)C1(CC#N)CCC(CC1)N1Cc2ccccc2C1
NC(=O)c1cn(nc1Nc1ccc(cc1)S(=O)(=O)C(F)F)C1(CC#N)CCC(CC1)N1CC(F)C1
NC(=O)c1cn(nc1Nc1ccc(F)cc1)C1(CC#N)CCC(CC1)NCc1ccccc1
NC(=O)c1cn(nc1Nc1ccnc(F)c1)C1(CC#N)CCC(CC1)NCC(F)(F)F
NC(=O)c1cn(nc1Nc1ccc(F)cc1)C1(CC#N)CCC(CC1)Nc1ccccc1
NC(=O)c1cn(nc1Nc1ccc(F)cc1)C1(CC#N)CCC(CC1)NCc1ccc(cc1)C#N
NC(=O)c1cn(nc1Nc1ccc(F)cc1)C1(CC#N)CCC(CC1)NCC(F)(F)F
NC(=O)c1cn(nc1Nc1ccc(F)cc1)C1(CC#N)CCC(CC1)N1CC(F)C1
NC(=O)c1cn(nc1Nc1ccnc(F)c1)[C@]1(CC#N)CC[C@@H](CC1)NCC(F)F
NC(=O)c1cn(nc1Nc1ccc(F)cc1)[C@]1(CC#N)CC[C@@H](CC1)NCc1ccccc1
NC(=O)c1cn(nc1Nc1ccnc(F)c1)C1(CC#N)CC[C@@H](CC1)NCc1ccc(F)cc1F
N[C@H]1CCC(CC#N)(CC1)n1cc(C(N)=O)c(Nc2ccnc(F)c2)n1
N[C@H]1CC[C@@](CC#N)(CC1)n1cc(C(N)=O)c(Nc2ccc(cc2)S(=O)(=O)C(F)F)n1
N[C@H]1CC[C@](CC#N)(CC1)n1cc(C(N)=O)c(Nc2ccc(cc2)S(=O)(=O)C(F)F)n1
NC(=O)c1cn(nc1Nc1ccnc(F)c1)C1(CC#N)CCC(CC1)NCc1ccc(F)cc1F
NC(=O)c1cn(nc1Nc1ccnc(F)c1)C1(CC#N)CCC(CC1)NCc1cccc(O)c1
NC(=O)c1cn(nc1Nc1ccnc(F)c1)C1(CC#N)CCC(CC1)NCc1ccc(cc1)C#N
NC(=O)c1cn(nc1Nc1ccnc(F)c1)C1(CC#N)CCC(CC1)NCc1ccccc1O
NC(=O)c1cn(nc1Nc1ccnc(F)c1)C1(CC#N)CCC(CC1)NCC1CCCCC1
NC(=O)c1cn(nc1Nc1ccnc(F)c1)C1(CC#N)CCC(CC1)NCc1ccc(Cl)cc1
NC(=O)c1cn(nc1Nc1ccnc(F)c1)C1(CC#N)CCC(CC1)NCc1ccccc1Cl
NC(=O)c1cn(nc1Nc1ccnc(F)c1)C1(CC#N)CCC(CC1)NCc1ccccc1F
NC(=O)c1cn(nc1Nc1ccnc(F)c1)C1(CC#N)CCC(CC1)NCc1ccc(F)cc1
NC(=O)c1cn(nc1Nc1ccnc(F)c1)C1(CC#N)CCC(CC1)NCc1ccncc1
NC(=O)c1cn(nc1Nc1ccnc(F)c1)C1(CC#N)CCC(CC1)NCc1cccc(c1)C#N
NC(=O)c1cn(nc1Nc1ccnc(F)c1)C1(CC#N)CCC(CC1)NCc1ccccn1
NC(=O)c1cn(nc1Nc1ccnc(F)c1)C1(CC#N)CCC(CC1)NCc1ccccc1
NC(=O)c1cn(nc1Nc1ccnc(F)c1)C1(CC#N)CCC(CC1)NCc1cccc(F)c1
NC(=O)c1cn(nc1Nc1ccnc(F)c1)C1(CC#N)CCC(CC1)NCc1cccc(Cl)c1
NC(=O)c1cn(nc1Nc1ccnc(F)c1)C1(CC#N)CCC(CC1)NCc1cccnc1
NC(=O)c1cn(nc1Nc1ccnc(F)c1)C1(CC#N)CCC(CC1)NCc1ccc(O)cc1
NC(=O)c1cn(nc1Nc1ccnc(F)c1)C1(CC#N)CCC(CC1)NCc1ccccc1C#N
NC(=O)c1cn(nc1Nc1ccnc(F)c1)C1(CC#N)CC[C@@H](CC1)NS(=O)(=O)c1cccc(F)c1
CC(F)(F)C(=O)N1CC[C@@](CC#N)([C@@H](F)C1)n1cc(C(N)=O)c(Nc2ccc(F)nc2)n1
CC(F)(F)C(=O)N1CC[C@](CC#N)([C@H](F)C1)n1cc(C(N)=O)c(Nc2ccc(F)nc2)n1
CC(F)(F)C(=O)N1CC[C@@](CC#N)([C@H](F)C1)n1cc(C(N)=O)c(Nc2ccc(F)nc2)n1
CC(F)(F)C(=O)N1CC[C@](CC#N)([C@@H](F)C1)n1cc(C(N)=O)c(Nc2ccc(F)nc2)n1
NC(=O)c1cn(nc1Nc1ccc(F)cc1)[C@@]1(CC#N)CC[C@@H](CC1)n1cc(nn1)C1CC1
NC(=O)c1cn(nc1Nc1ccc(F)cc1)[C@]1(CC#N)CC[C@@H](CC1)n1cc(nn1)C1CC1
NC(=O)c1cn(nc1Nc1ccccc1)[C@]1(CC#N)CC[C@@H](CC1)C(=O)NCC(F)(F)F
NC(=O)c1cn(nc1Nc1ccccc1)[C@@]1(CC#N)CC[C@@H](CC1)C(=O)NCC(F)(F)F
NC(=O)c1cn(nc1Nc1ccnc(F)c1)[C@]1(CC#N)CCN(C[C@@H]1F)C(=O)OCC(F)F
CC(C)(C)OC(=O)N1CC[C@](CC#N)([C@H](F)C1)n1cc(C(N)=O)c(Nc2ccc(F)cc2)n1
C[C@@H]1CN(CC[C@]1(CC#N)n1cc(C(N)=O)c(Nc2ccccc2)n1)C(=O)OC(C)(C)C
NC(=O)c1cn(nc1Nc1ccnc(F)c1)C1(CC#N)CCN(CC1)C(=O)O[C@@H]1CCOC1
NC(=O)c1cn(nc1Nc1ccnc(F)c1)C1(CC#N)CCN(CC1)C(=O)O[C@H]1CCOC1
NC(=O)c1cn(nc1Nc1ccc(F)cc1)C1(CC#N)CCN(CC1)C(=O)O[C@H]1CCOC1
NC(=O)c1cn(nc1Nc1ccc(F)cc1)C1(CC#N)CCN(CC1)C(=O)O[C@@H]1CCOC1
O=C(Nc1nccs1)C(OC1CCOCC1)c1ccc(cc1)S(=O)(=O)C1CC1
Fc1cnc(NC(=O)C(OC2CCOCC2)c2ccc(cc2)S(=O)(=O)N2CCOCC2)s1
COc1ccc2nc(NC(=O)C(OC3CCOCC3)c3ccc(cc3)S(=O)(=O)N3CCOCC3)sc2n1
OC(=O)C1CCc2nc(NC(=O)C(OC3CCOCC3)c3ccc(cc3)S(=O)(=O)C3CC3)sc2C1
Cc1cc(Oc2cnc(NC(=O)C(Oc3ccc(F)cc3F)c3ccc(cc3)S(=O)(=O)C3CC3)s2)ccc1C(O)=O
OC(=O)Cc1nc(NC(=O)C(OC2CCOCC2)c2ccc(cc2)S(=O)(=O)N2CCCCC2)sc1Cl
OC(=O)c1ccc(Oc2cnc(NC(=O)C(OC3CCOCC3)c3ccc(cc3)S(=O)(=O)C3CC3)s2)cc1Cl
OC(=O)c1cc(Oc2cnc(NC(=O)C(OC3CCOCC3)c3ccc(cc3)S(=O)(=O)C3CC3)s2)ccc1Cl
OC(=O)c1cc(no1)-c1ccc(Oc2cnc(NC(=O)C(OC3CCOCC3)c3ccc(cc3)S(=O)(=O)C3CC3)s2)cc1
OC(=O)c1cc(Oc2cnc(NC(=O)C(OC3CCOCC3)c3ccc(cc3)S(=O)(=O)C3CC3)s2)ccn1
OC(=O)c1ccc(NC(=O)C(Oc2ccc(Cl)cc2)c2ccc(cc2)S(=O)(=O)C2CC2)nc1
O=C(Nc1ncc(Oc2ccc(cc2)C(=O)NC2CC2)s1)C(OC1CCOCC1)c1ccc(cc1)S(=O)(=O)C1CC1
OCc1ccc(Oc2cnc(NC(=O)C(OC3CCOCC3)c3ccc(cc3)S(=O)(=O)C3CC3)s2)cc1
OCc1cccc(Oc2cnc(NC(=O)C(OC3CCOCC3)c3ccc(cc3)S(=O)(=O)C3CC3)s2)c1
OCC(O)c1ccc2nc(NC(=O)C(OC3CCOCC3)c3ccc(cc3)S(=O)(=O)C3CC3)sc2n1
OCC(O)c1cnc(NC(=O)C(Oc2ccc(F)cc2F)c2ccc(cc2)S(=O)(=O)C2CC2)s1
Cc1cc(Oc2cnc(NC(=O)C(OC3CCOCC3)c3ccc(cc3)S(=O)(=O)C3CC3)s2)ccc1C(O)=O
Fc1ccc(OC(C(=O)Nc2ncc(s2)-n2cccn2)c2ccc(cc2)S(=O)(=O)C2CC2)c(F)c1
CC(C)(C(O)=O)c1ccc(Oc2cnc(NC(=O)C(OC3CCOCC3)c3ccc(cc3)S(=O)(=O)C3CC3)s2)cc1
OC(=O)c1cccc(Oc2cnc(NC(=O)C(OC3CCOCC3)c3ccc(cc3)S(=O)(=O)C3CC3)s2)c1
COc1cc(Oc2cnc(NC(=O)C(OC3CCOCC3)c3ccc(cc3)S(=O)(=O)C3CC3)s2)ccc1C(O)=O
Cc1ccc(Oc2cnc(NC(=O)C(OC3CCOCC3)c3ccc(cc3)S(=O)(=O)C3CC3)s2)cc1C(O)=O
Cc1ccc(Oc2cnc(NC(=O)C(O[C@@H]3CCOC3)c3ccc(cc3)S(=O)(=O)C3CC3)s2)cc1C(O)=O
OC(=O)c1cnn(c1)-c1cnc(NC(=O)C(OC2CCOCC2)c2ccc(cc2)S(=O)(=O)C2CC2)s1
Cc1cc(Oc2cnc(NC(=O)C(O[C@@H]3CCOC3)c3ccc(cc3)S(=O)(=O)C3CC3)s2)ccc1C(O)=O
OC(=O)c1ccc(NC(=O)C(Oc2ccc(F)cc2F)c2ccc(cc2)S(=O)(=O)C2CC2)nc1
OC(=O)c1cc(Oc2cnc(NC(=O)C(OC3CCOCC3)c3ccc(cc3)S(=O)(=O)C3CC3)s2)ccc1F
CCOC(=O)c1cccc(Oc2cnc(NC(=O)C(OC3CCOCC3)c3ccc(cc3)S(=O)(=O)C3CC3)s2)c1
OC(=O)c1cncc(Oc2cnc(NC(=O)C(OC3CCOCC3)c3ccc(cc3)S(=O)(=O)C3CC3)s2)c1
OC(=O)c1cccc(Oc2cnc(NC(=O)C(O[C@H]3CCOC3)c3ccc(cc3)S(=O)(=O)C3CC3)s2)c1
OC(=O)c1cccc(Oc2cnc(NC(=O)C(OC3CCOCC3)c3ccc(cc3)S(=O)(=O)C3CCCC3)s2)c1
OC(=O)c1cccc(Oc2cnc(NC(=O)C(OC3CCOCC3)c3ccc(nc3)S(=O)(=O)C3CCCC3)s2)c1
Cc1c(cccc1-n1c(=O)n(C)c2c(F)cccc2c1=O)-c1c(Cl)cc(C(N)=O)c2[nH]c3cc(ccc3c12)C(C)(C)O
Cc1c(cccc1-n1c(=O)n(C)c2ccccc2c1=O)-c1c(Cl)cc(C(N)=O)c2[nH]c3cc(ccc3c12)C(C)(C)O
Cc1cccc2c1n(C)c(=O)n(-c1cccc(c1C)-c1c(Cl)cc(C(N)=O)c3[nH]c4cc(ccc4c13)C(C)(C)O)c2=O
COc1ccc2c(c1)n(C)c(=O)n(-c1cccc(c1C)-c1c(Cl)cc(C(N)=O)c3[nH]c4cc(ccc4c13)C(C)(C)O)c2=O
COc1cccc2c1n(C)c(=O)n(-c1cccc(c1C)-c1c(Cl)cc(C(N)=O)c3[nH]c4cc(ccc4c13)C(C)(C)O)c2=O
Cc1c(cccc1-n1c(=O)n(C)c2ccc(F)cc2c1=O)-c1c(Cl)cc(C(N)=O)c2[nH]c3cc(ccc3c12)C(C)(C)O
Cc1c(cccc1-n1c(=O)n(C)c2cc(F)ccc2c1=O)-c1c(Cl)cc(C(N)=O)c2[nH]c3cc(ccc3c12)C(C)(C)O
Cc1c(cccc1-n1c(=O)[nH]c2c(F)cc(F)cc2c1=O)-c1c(Cl)cc(C(N)=O)c2[nH]c3cc(ccc3c12)C(C)(C)O
Cc1c(cccc1-n1c(=O)[nH]c2c(F)cccc2c1=O)-c1c(Cl)cc(C(N)=O)c2[nH]c3cc(ccc3c12)C(C)(C)O
Cc1c(cccc1-n1c(=O)n(C)c2c(F)cccc2c1=O)-c1c(cc(C(N)=O)c2[nH]c3cc(ccc3c12)C(C)(C)O)C#N
Cc1c(cccc1-n1c(=O)n(C)c2c(F)cccc2c1=O)-c1c(F)cc(C(N)=O)c2[nH]c3cc(ccc3c12)C(C)(C)O
Cc1c(cccc1-n1c(=O)[nH]c2c(F)cccc2c1=O)-c1c(F)cc(C(N)=O)c2[nH]c3cc(ccc3c12)C(C)(C)O
Cc1c(cccc1-n1c(=O)ccn(-c2ccc(F)cc2)c1=O)-c1c(Cl)cc(C(N)=O)c2[nH]c3cc(ccc3c12)C(C)(C)O
Cc1c(cccc1-n1c(=O)n(C)c2c(F)cccc2c1=O)-c1c(Cl)cc(C(N)=O)c2[nH]c3C[C@H](CCc3c12)C(C)(C)O
Cc1c(cccc1-n1c(=O)n(C)c2c(F)cccc2c1=O)-c1c(F)cc(C(N)=O)c2[nH]c3C[C@@H](CCc3c12)C(C)(C)O
Cc1c(cccc1-n1c(=O)n(C)c2c(F)cccc2c1=O)-c1c(F)cc(C(N)=O)c2[nH]c3C[C@H](CCc3c12)C(C)(C)O
Cc1cc(C(N)=O)c2[nH]c3cc(ccc3c2c1-c1cccc(c1C)-n1c(=O)n(C)c2c(F)cccc2c1=O)C(C)(C)O
Cc1c(cccc1-n1c(=O)cc2c(Cl)cccn2c1=O)-c1c(F)cc(C(N)=O)c2[nH]c3cc(ccc3c12)C(C)(C)O
Cc1c(cccc1-n1c(=O)cc2c(Cl)cccn2c1=O)-c1c(Cl)cc(C(N)=O)c2[nH]c3cc(ccc3c12)C(C)(C)O
Cc1c(cccc1-n1c(=O)cc2c(F)cccn2c1=O)-c1c(Cl)cc(C(N)=O)c2[nH]c3cc(ccc3c12)C(C)(C)O
COc1cccn2c1cc(=O)n(-c1cccc(c1C)-c1c(Cl)cc(C(N)=O)c3[nH]c4cc(ccc4c13)C(C)(C)O)c2=O
Cc1c(cccc1-n1c(=O)cc2sccn2c1=O)-c1c(Cl)cc(C(N)=O)c2[nH]c3cc(ccc3c12)C(C)(C)O
Cc1c(cccc1-n1c(=O)cc2c(F)cccn2c1=O)-c1c(F)cc(C(N)=O)c2[nH]c3cc(ccc3c12)C(C)(C)O
Cn1c2ccccc2c(=O)n(-c2cccc(c2Cl)-c2c(Cl)cc(C(N)=O)c3[nH]c4cc(ccc4c23)C(C)(C)O)c1=O
Cn1c2c(F)cccc2c(=O)n(-c2cccc(c2Cl)-c2c(Cl)cc(C(N)=O)c3[nH]c4cc(ccc4c23)C(C)(C)O)c1=O
Cn1c2c(F)cccc2c(=O)n(-c2cccc(c2Cl)-c2c(F)cc(C(N)=O)c3[nH]c4cc(ccc4c23)C(C)(C)O)c1=O
CC(C)(O)c1ccc2c(c1)[nH]c1c(cc(Cl)c(-c3cccc(c3Cl)-n3c(=O)[nH]c4c(F)cccc4c3=O)c21)C(N)=O
Cc1c(cccc1-n1c(=O)[nH]c2c(F)cc(F)cc2c1=O)-c1c(F)cc(C(N)=O)c2[nH]c3cc(ccc3c12)C(C)(C)O
Cc1c(cccc1-n1c(=O)[nH]c2cc(F)ccc2c1=O)-c1c(F)cc(C(N)=O)c2[nH]c3cc(ccc3c12)C(C)(C)O
Cc1c(cccc1-n1c(=O)[nH]c2c(Cl)cccc2c1=O)-c1c(F)cc(C(N)=O)c2[nH]c3cc(ccc3c12)C(C)(C)O
Cc1c(cccc1-n1c(=O)[nH]c2c(F)cccc2c1=O)-c1c(Cl)cc(C(N)=O)c2[nH]c3C[C@H](CCc3c12)C(C)(C)O
Cc1c(cccc1-n1c(=O)[nH]c2c(F)cc(F)cc2c1=O)-c1c(Cl)cc(C(N)=O)c2[nH]c3C[C@H](CCc3c12)C(C)(C)O
Cc1c(cccc1-n1c(=O)n(C)c2c(F)cc(F)cc2c1=O)-c1c(Cl)cc(C(N)=O)c2[nH]c3C[C@H](CCc3c12)C(C)(C)O
Cc1c(cccc1-n1c(=O)[nH]c2c(F)cccc2c1=O)-c1c(F)cc(C(N)=O)c2[nH]c3C[C@H](CCc3c12)C(C)(C)O
Cc1c(cccc1-n1c(=O)[nH]c2c(Cl)cccc2c1=O)-c1c(F)cc(C(N)=O)c2[nH]c3C[C@H](CCc3c12)C(C)(C)O
Cc1c(cccc1-n1c(=O)cc2c(Cl)cccn2c1=O)-c1c(F)cc(C(N)=O)c2[nH]c3C[C@H](CCc3c12)C(C)(C)O
Cc1cc(C(N)=O)c2[nH]c3cc(ccc3c2c1-c1cccc(c1Cl)-n1c(=O)[nH]c2c(F)cccc2c1=O)C(C)(C)O
Cc1c(cccc1-n1c(=O)[nH]c2c(F)cccc2c1=O)-c1c(F)cc(C(N)=O)c2[nH]c3C[C@@H](CCc3c12)C(C)(C)O
Cc1c(cccc1-n1c(=O)cc2c(F)cccn2c1=O)-c1c(F)cc(C(N)=O)c2[nH]c3C[C@H](CCc3c12)C(C)(C)O
Cc1c(cccc1-n1c(=O)cc2c(F)cccn2c1=O)-c1c(F)cc(C(N)=O)c2[nH]c3cc(CCO)ccc3c12
Cc1cc(C(N)=O)c2[nH]c3cc(ccc3c2c1-c1cccc(c1C)-n1c(=O)cc2c(Cl)cccn2c1=O)C(C)(C)O
Cc1c(cccc1-n1c(=O)cc2c(Cl)cccn2c1=O)-c1c(cc(C(N)=O)c2[nH]c3cc(ccc3c12)C(C)(C)O)C#N
Cc1c(cccc1-n1cnc2ccccc2c1=O)-c1ccc(C(N)=O)c2[nH]c3cc(ccc3c12)C(C)(C)O
Cc1nc(C(N)=O)c2[nH]c3cc(ccc3c2c1-c1cccc(c1C)-n1cnc2ccccc2c1=O)C(C)(C)O
CCOc1cc2ncc(C#N)c(Nc3ccc(Oc4ccccc4)cc3)c2cc1NC(=O)\C=C\CN(C)C
CN(C)C\C=C\C(=O)Nc1ccc2ncc(C#N)c(Nc3ccc(Oc4ccccc4)cc3)c2c1
COc1cc(ccc1Nc1cc2cc(ccc2cn1)-c1cnn(CC2CCOCC2)c1)-c1cnc(C)n1C
COc1cc(ccc1Nc1cc2cc(ccc2cn1)-c1cnn(CC2CC2)c1)-c1cnc(C)n1C
COc1cc(ccc1Nc1cc2cc(ccc2cn1)-c1cnn(CC(F)F)c1)-c1cnc(C)n1C
COc1cc(ccc1Nc1cc2cc(ccc2cn1)-c1cnn(c1)C1CCN(CC1)C(=O)OC(C)(C)C)-c1cnc(C)n1C
COc1cc(ccc1Nc1cc2cc(ccc2cn1)-c1cnc(C)n1C)-c1cnc(C)n1C
COc1cc(ccc1Nc1cc2cc(ccc2cn1)-c1cnco1)-c1cnc(C)n1C
COc1cc(ccc1Nc1cc2cc(ccc2cn1)-c1ccncc1)-c1cnc(C)n1C
COc1cc(ccc1Nc1cc2cc(ccc2cn1)-c1ccc(nc1)N(C)C)-c1cnc(C)n1C
COc1cc(ccc1Nc1cc2cc(ccc2cn1)-c1cncs1)-c1cnc(C)n1C
CCn1cc(cn1)-c1ccc2cnc(Nc3ccc(cc3OC)-c3cnc(C)n3C)cc2c1
COc1cc(ccc1Nc1cc2cc(ccc2cn1)-c1ccc(C)nc1)-c1cnc(C)n1C
COc1cc(ccc1Nc1cc2cc(ccc2cn1)-c1ccc(nc1)N(C)C(=O)OC(C)(C)C)-c1cnc(C)n1C
COc1cc(ccc1Nc1cc2cc(ccc2cn1)-c1sc(C)nc1C)-c1cnc(C)n1C
COCCn1cc(cn1)-c1ccc2cnc(Nc3ccc(cc3OC)-c3cnc(C)n3C)cc2c1
COc1cc(ccc1Nc1cc2cc(ccc2cn1)-c1cnn(c1)C(C)C)-c1cnc(C)n1C
COc1cc(ccc1Nc1cc2cc(ccc2cn1)-c1cccnc1)-c1cnc(C)n1C
COc1cc(ccc1Nc1cc2cc(ccc2cn1)-c1cncnc1)-c1cnc(C)n1C
COc1cc(ccc1Nc1cc2cc(ccc2cn1)C1CC1)-c1cnc(C)n1C
COc1cc(ccc1Nc1cc2cc(ccc2cn1)-c1cn(C)nc1C)-c1cnc(C)n1C
COc1cc(ccc1Nc1cc2cc(ccc2cn1)-c1cnn(C)c1C)-c1cnc(C)n1C
COc1cc(ccc1Nc1cc2cc(ccc2cn1)-c1cnn(C)c1)-c1cncn1C
Cc1ncc(-c2ccc(Nc3cc4cc(ccc4cn3)-c3cnn(C)c3)c(Cl)c2)n1C
COc1cc(ccc1Nc1cc2cc(ccc2cn1)-c1cnn(C)c1)-c1cnc(C)n1C
COC1CN(C1)C(=O)c1ccc(Nc2cc3cc(ccc3cn2)-c2cnn(C)c2)c(OC)c1
COCCn1cc(cn1)-c1ccc2cnc(Nc3ccc(cc3OC)-c3cnc(CO)n3C)cc2c1
COc1cc(ccc1Nc1cc2cc(ccc2cn1)-c1cncc(C)c1)-c1cnc(C)n1C
COc1cc(ccc1Nc1cc2cc(ccc2cn1)-c1cnnn1C)-c1cnc(C)n1C
COc1cc(ccc1Nc1cc2cc(ccc2cn1)-c1cnn(CC2CCC2)c1)-c1cnc(C)n1C
COc1cc(ccc1Nc1cc2cc(ccc2cn1)-c1cnn(CC(C)(C)O)c1)-c1cnc(C)n1C
COc1cc(ccc1Nc1cc2cc(ccc2cn1)-c1cnn(CC2(C)COC2)c1)-c1cnc(C)n1C
COCCn1cc(cn1)-c1ccc2cnc(Nc3ccc(cc3OC)-c3cnc(C)n3CCOC)cc2c1
COCCn1cc(cn1)-c1ccc2cnc(Nc3ccc(cc3OC)-c3cnc(C)n3CO)cc2c1
COc1cc(ccc1Nc1cc2cc(ccc2cn1)-c1cnn(c1)C1COC1)-c1cnc(C)n1C
COc1cc(ccc1Nc1cc2cc(ccc2cn1)-c1cnn(C)c1CO)-c1cnc(C)n1C
COCCn1c(C)ncc1-c1ccc(Nc2cc3cc(ccc3cn2)-c2cnn(CC(C)(C)O)c2)c(OC)c1
COc1cc(ccc1Nc1cc2cc(ccc2cn1)-c1cnn(CC(C)(C)O)c1)-c1cnn(C)c1CO
COc1cc(ccc1Nc1cc2cc(ccc2cn1)-c1cnn(CC2COC2)c1)-c1cnc(C)n1C
COc1cc(ccc1Nc1cc2cc(ccc2cn1)-c1cnn(CC(C)O)c1)-c1cnc(C)n1C
COc1cc(ccc1Nc1cc2cc(ccc2cn1)-c1cnn(c1)C1CCOCC1)-c1cnc(C)n1C
COc1cc(ccc1Nc1cc2cc(ccc2cn1)-c1cnn(CC2COC(C)(C)O2)c1)-c1cnc(C)n1C
COc1cc(ccc1Nc1cc2cc(ccc2cn1)-c1cnn(CC(C)(C)O)c1)-c1nncn1C
Cc1ncc(-c2ccc(Nc3cc4cc(ccc4cn3)-c3cnn(CC(C)(C)O)c3)c(Cl)c2)n1C
COc1cc(ccc1Nc1cc2cc(ccc2cn1)-c1cnn(CC2(O)CCC2)c1)-c1cnc(C)n1C
COc1cc(ccc1Nc1cc2cc(ccc2cn1)-c1cnn(CC(F)(F)F)c1)-c1cnc(C)n1C
CC(C)(O)Cn1cc(cn1)-c1ccc2cnc(Nc3ccc(cc3Cl)N3CCOCC3)cc2c1
COC1CN(C1)C(=O)c1ccc(Nc2cc3cc(ccc3cn2)-c2cnn(CC(C)(C)O)c2)c(OC)c1
Cc1ncc(-c2ccc(Nc3cc4cc(ccc4cn3)-c3cnn(CC(C)(C)O)c3)cc2)n1C
CCOc1cc(ccc1Nc1cc2cc(ccc2cn1)-c1cnn(CC(C)(C)O)c1)-c1nncn1C
COc1cc(ccc1Nc1cc2cc(ccc2cn1)-c1cnn(CC(C)(C)O)c1)C#N
COc1c(Nc2cc3cc(ccc3cn2)-c2cnn(CC(C)(C)O)c2)ccc(-c2cnc(C)n2C)c1F
COCc1c(cnn1C)-c1ccc(Nc2cc3cc(ccc3cn2)-c2cnn(CC(C)(C)O)c2)c(OC)c1
COc1cc(ccc1Nc1cc2cc(ccc2cn1)-c1cnn(CC(C)(C)O)c1)-c1cnn(C)c1
COc1cc(ccc1Nc1cc2cc(ccc2cn1)-c1cnn(CC(C)(C)O)c1)-c1cnn(C)c1C
COc1cc(F)ccc1Nc1cc2cc(ccc2cn1)-c1cnn(CC(C)(C)O)c1
COc1cc(ccc1Nc1cc2cc(ccc2cn1)-c1cnn(CC(C)(C)O)c1)-c1nnc2CN(CCn12)C(=O)OC(C)(C)C
COc1nc(ccc1Nc1cc2cc(ccc2cn1)-c1cnn(CC(C)(C)O)c1)-c1cnc(C)n1C
COc1cc(cnc1Nc1cc2cc(ccc2cn1)-c1cnn(CC(C)(C)O)c1)-c1cnc(C)n1C
CC(C)(O)Cn1cc(cn1)-c1ccc2cnc(Nc3ccc(cc3Cl)-c3cncnc3)cc2c1
CC(C)(O)Cn1cc(cn1)-c1ccc2cnc(Nc3ccc(cc3Cl)S(C)(=O)=O)cc2c1
COc1cc(ccc1Nc1cc2cc(ccc2cn1)-c1cnn(CC(C)(C)O)c1)C(=O)N(C)C
COc1cc(ccc1Nc1cc2cc(ccc2cn1)-c1cnn(CC(C)(C)O)c1)C(=O)NCCO
COCCNC(=O)c1ccc(Nc2cc3cc(ccc3cn2)-c2cnn(CC(C)(C)O)c2)c(OC)c1
COCc1ncc(-c2ccc(Nc3cc4cc(ccc4cn3)-c3cnn(CC(C)(C)O)c3)c(OC)c2)n1C
COc1cc(ccc1Nc1cc2cc(ccc2cn1)-c1cnn(CC(C)(C)O)c1)-c1ncnn1C
COc1cc(ccc1Nc1cc2cc(ccc2cn1)-c1cnn(CC(C)(C)O)c1)C(=O)N1CCS(=O)(=O)CC1
COc1cc(ccc1Nc1cc2cc(ccc2cn1)-c1cnn(CC(C)(C)O)c1)C(=O)N1CCN(C)CC1
COc1cc(ccc1Nc1cc2cc(ccc2cn1)-c1cnn(CC(C)(C)O)c1)C(=O)NC1CCN(C)CC1
COc1cc(ccc1Nc1cc2cc(ccc2cn1)-c1cnn(c1)C(C)C(C)(C)O)-c1cnc(C)n1C
COc1cc(ccc1Nc1cc2cc(ccc2cn1)-c1cnn(CC(C)(C)O)c1)-c1cnc(C)n1CC(C)(C)O
COc1cc(ccc1Nc1cc2cc(ccc2cn1)-c1cnn(CC(C)(C)O)c1)-c1nnc2CN(C)CCn12
CCC(O)Cn1cc(cn1)-c1ccc2cnc(Nc3ccc(cc3OC)C(=O)N3CC(C3)OC)cc2c1
COCCn1cc(cn1)-c1ccc2cnc(Nc3ccc(cc3OC)C(=O)N3CC(C3)OC)cc2c1
COC1CN(C1)C(=O)c1ccc(Nc2cc3cc(ccc3cn2)-c2cnn(CC(O)C(C)C)c2)c(OC)c1
COC1CN(C1)C(=O)c1ccc(Nc2cc3cc(ccc3cn2)-c2cnn(CC(C)(C)OC)c2)c(OC)c1
COC1CN(C1)C(=O)c1ccc(Nc2cc3cc(ccc3cn2)-c2cnn(CC(O)C(F)(F)F)c2)c(OC)c1
COC1CN(C1)C(=O)c1ccc(Nc2cc3cc(ccc3cn2)-c2cnn(c2)C(C)C(C)(C)O)c(OC)c1
Cc1nnc(o1)-c1ccc(Nc2cc3cc(ccc3cn2)-c2cnn(CC(C)(C)O)c2)c(Cl)c1
COCC(O)Cn1cc(cn1)-c1ccc2cnc(Nc3ccc(cc3OC)C(=O)N3CC(C3)OC)cc2c1
COCC(Cn1cc(cn1)-c1ccc2cnc(Nc3ccc(cc3OC)C(=O)N3CC(C3)OC)cc2c1)OC
COc1cc(ccc1Nc1cc2cc(ccc2cn1)-c1cnn(CC(C)(C)O)c1)S(=O)(=O)N(C)C
COC1CN(C1)C(=O)c1ccc(Nc2cc3cc(ccc3cn2)-c2cnn(CC(O)CO)c2)c(OC)c1
COC1CN(C1)C(=O)c1ccc(Nc2cc3cc(ccc3cn2)-c2cnn(c2)C2COCC2O)c(OC)c1
COC1CN(C1)C(=O)c1ccc(Nc2cc3cc(ccc3cn2)-c2cnn(c2)C2CCCC2O)c(OC)c1
COc1cc(ccc1Nc1cc2cc(ccc2cn1)-c1cnn(CC(C)(C)O)c1)-c1cnc(C#N)n1C
COC1CN(C1)C(=O)c1ccc(Nc2cc3cc(ccc3cn2)-c2cnn(c2)C2CCCCC2O)c(OC)c1
COCC1CN(C1)C(=O)c1ccc(Nc2cc3cc(ccc3cn2)-c2cnn(CC(C)(C)O)c2)c(OC)c1
COC1CN(C1)C(=O)c1ccc(Nc2cc3cc(ccc3cn2)-c2cnn(CC3(O)CCC3)c2)c(OC)c1
CCOc1cc(ccc1Nc1cc2cc(ccc2cn1)-c1cnn(CC2(O)CCC2)c1)-c1nncn1C
COc1cc(ccc1Nc1cc2cc(ccc2cn1)C(=O)N(C)C)-c1cnc(C)n1C
CNC(=O)c1ccc2cnc(Nc3ccc(cc3OC)-c3cnc(C)n3C)cc2c1
COC1CN(C1)C(=O)c1ccc(Nc2cc3cc(ccc3cn2)-c2cnn(CC(C)(C)O)c2)c(OC(F)F)c1
CCOc1cc(ccc1Nc1cc2cc(ccc2cn1)-c1cnn(CC(C)(C)O)c1)C(=O)N1CC(C1)OC
COc1cc(ccc1Nc1cc2cc(ccc2cn1)-c1cnn(CC(C)(C)O)c1)C(=O)N1CC(F)(F)C1
COc1cc(ccc1Nc1cc2cc(ccc2cn1)-c1cnn(CC(C)(C)O)c1)C(=O)N1CCC(CC1)C#N
COc1cc(ccc1Nc1cc2cc(ccc2cn1)-c1cnn(CC(C)(C)O)c1)C(=O)N1CC2(C1)CCOC2
COC1CN(C1)C(=O)c1ccc(Nc2cc3cc(ccc3cn2)-c2cn(CC(C)(C)O)nn2)c(OC)c1
COC1CN(C1)C(=O)c1ccc(Nc2cc3cc(ccc3cn2)-c2cnn(CC(C)(C)O)n2)c(OC)c1
COc1cc(ccc1Nc1cc2cc(ccc2cn1)-c1cnn(C[C@@H](C)O)c1)-c1cnc(C)n1C
COc1cc(ccc1Nc1cc2cc(ccc2cn1)-c1cnn(C[C@H](C)O)c1)-c1cnc(C)n1C
COc1cc(ccc1Nc1cc2nc(ccc2cn1)-c1cnn(C)c1)-c1cnn(C)c1
COc1cc(ccc1Nc1cc2nc(ccc2cn1)-c1cnn(CC(C)(C)O)c1)-c1cnn(C)c1
COc1cc(ccc1Nc1cc2nc(ccc2cn1)-c1cnn(CC(C)(C)O)c1)-c1cnc(C)n1C
CCOc1cc(ccc1Nc1cc2nc(ccc2cn1)-c1cnn(CC(C)(C)O)c1)-c1nncn1C
COC1CN(C1)C(=O)c1ccc(Nc2cc3nc(ccc3cn2)-c2cnn(CC(C)(C)O)c2)c(OC)c1
COc1cc(ccc1Nc1cc2nc(ccc2cn1)-c1cnn(CC(C)(C)O)c1)-c1nncn1C
COc1cc(ccc1Nc1cc2nc(ccc2cn1)-c1cnn(CC2(O)CCC2)c1)-c1cnc(C)n1C
COc1cc(ccc1Nc1cc2nc(ccc2cn1)C(=O)N(C)C)-c1cnn(C)c1
Cc1cc(Nc2nc(CC3(CCN(CC3)C(=O)c3cccc(Cl)c3F)C(O)=O)ccc2C#N)n[nH]1
FC(F)Oc1ccc(Cl)cc1-c1nn(cc1NC(=O)c1cnn2cccnc12)C1CCNCC1
Nc1nn2cccnc2c1C(=O)Nc1cn(nc1-c1cc(Cl)ccc1OC(F)F)C1CCNCC1
CN1C[C@H]2CN(C[C@H]2C1)C(=O)Cn1cc(NC(=O)c2cnn3cccnc23)c(n1)-c1cc(Cl)ccc1OC(F)F
FC(F)Oc1ccc(Cl)cc1-c1nn(CC(=O)N2C[C@@H]3CNC[C@@H]3C2)cc1NC(=O)c1cnn2cccnc12
CCN1C[C@H]2CN(C[C@H]2C1)C(=O)Cn1cc(NC(=O)c2cnn3cccnc23)c(n1)-c1cc(Cl)ccc1OC(F)F
FC(F)Oc1ccc(Cl)cc1-c1nn(CC(=O)N2C[C@@H]3CN(CC4CC4)C[C@@H]3C2)cc1NC(=O)c1cnn2cccnc12
CN1C[C@H]2CN(C[C@H]2C1)C(=O)Cn1cc(NC(=O)c2cnn3ccc(N)nc23)c(n1)-c1cc(Cl)ccc1OC(F)F
CN1C[C@H]2CN(C[C@H]2C1)C(=O)Cn1cc(NC(=O)c2cnn3cc(C)cnc23)c(n1)-c1cc(Cl)ccc1OC(F)F
CN1CC2CN(CC2C1)C(=O)Cn1cc(NC(=O)c2c(N)nn3cccnc23)c(n1)-c1cc(Cl)ccc1OC(F)F
Nc1nn2cccnc2c1C(=O)Nc1cn(CC(=O)N2CC3CNCC3C2)nc1-c1cc(Cl)ccc1OC(F)F
CCN1CC2CN(CC2C1)C(=O)Cn1cc(NC(=O)c2c(N)nn3cccnc23)c(n1)-c1cc(Cl)ccc1OC(F)F
CC(C)N1C[C@H]2CN(C[C@H]2C1)C(=O)Cn1cc(NC(=O)c2cnn3cccnc23)c(n1)-c1cc(Cl)ccc1OC(F)F
FC(F)Oc1ccc(Cl)cc1-c1nn(CC(=O)N2C[C@@H]3CN(CCc4ccccc4)C[C@@H]3C2)cc1NC(=O)c1cnn2cccnc12
OCCCN1C[C@H]2CN(C[C@H]2C1)C(=O)Cn1cc(NC(=O)c2cnn3cccnc23)c(n1)-c1cc(Cl)ccc1OC(F)F
OCCCOC(=O)N1C[C@@H]2CN(C[C@@H]2C1)C(=O)Cn1cc(NC(=O)c2cnn3cccnc23)c(n1)-c1cc(Cl)ccc1OC(F)F
CN1C[C@@H]2CN(C[C@@]2(C1)c1ccccc1)C(=O)Cn1cc(NC(=O)c2cnn3cccnc23)c(n1)-c1cc(Cl)ccc1OC(F)F
FC(F)Oc1ccc(Cl)cc1-c1nn(CC(=O)N2C[C@@H]3CN(CC4CCN(CC4)C(=O)OCc4ccccc4)C[C@@H]3C2)cc1NC(=O)c1cnn2cccnc12
FC(F)Oc1ccc(Cl)cc1-c1nn(CC(=O)N2C[C@@H]3CN(CCCN4CCCC4=O)C[C@@H]3C2)cc1NC(=O)c1cnn2cccnc12
FC(F)Oc1ccc(Cl)cc1-c1nn(CC(=O)N2C[C@@H]3CN(CCCN4CCOCC4)C[C@@H]3C2)cc1NC(=O)c1cnn2cccnc12
FC(F)Oc1ccc(Cl)cc1-c1nn(CC(=O)N2CC[C@@H]3CNCC[C@H]23)cc1NC(=O)c1cnn2cccnc12
FC(F)Oc1ccc(Cl)cc1-c1nn(CC(=O)N2CC[C@H]3CNC[C@H]3C2)cc1NC(=O)c1cnn2cccnc12
CC(=O)N1CCC(CN2C[C@H]3CN(C[C@H]3C2)C(=O)Cn2cc(NC(=O)c3cnn4cccnc34)c(n2)-c2cc(Cl)ccc2OC(F)F)CC1
CCOC(=O)N1CCC(CN2C[C@H]3CN(C[C@H]3C2)C(=O)Cn2cc(NC(=O)c3cnn4cccnc34)c(n2)-c2cc(Cl)ccc2OC(F)F)CC1
CN1CC[C@@H]2[C@@H](CCN2C(=O)Cn2cc(NC(=O)c3cnn4cccnc34)c(n2)-c2cc(Cl)ccc2OC(F)F)C1
CN1C[C@H]2CCN(C[C@H]2C1)C(=O)Cn1cc(NC(=O)c2cnn3cccnc23)c(n1)-c1cc(Cl)ccc1OC(F)F
FC(F)Oc1ccc(Cl)cc1-c1nn(CC(=O)N2CC[C@H]3CN(CC4CCOCC4)C[C@H]3C2)cc1NC(=O)c1cnn2cccnc12
CS(=O)(=O)CCCN1C[C@H]2CN(C[C@H]2C1)C(=O)Cn1cc(NC(=O)c2cnn3cccnc23)c(n1)-c1cc(Cl)ccc1OC(F)F
CC(C)CN1C[C@H]2CN(C[C@H]2C1)C(=O)Cn1cc(NC(=O)c2cnn3cccnc23)c(n1)-c1cc(Cl)ccc1OC(F)F
CN1CCC2CN(CCC12)C(=O)Cn1cc(NC(=O)c2cnn3cccnc23)c(n1)-c1cc(Cl)ccc1OC(F)F
CN1CCC2CN(CC2C1)C(=O)Cn1cc(NC(=O)c2cnn3cccnc23)c(n1)-c1cc(Cl)ccc1OC(F)F
CS(=O)(=O)CCN1C[C@H]2CN(C[C@H]2C1)C(=O)Cn1cc(NC(=O)c2cnn3cccnc23)c(n1)-c1cc(Cl)ccc1OC(F)F
FC(F)Oc1ccc(Cl)cc1-c1nn(CC(=O)N2C[C@@H]3CN(CCCN4CCOC4=O)C[C@@H]3C2)cc1NC(=O)c1cnn2cccnc12
FC(F)Oc1ccc(Cl)cc1-c1nn(CC(=O)N2C[C@@H]3CN(CC4CCC(F)(F)CC4)C[C@@H]3C2)cc1NC(=O)c1cnn2cccnc12
CS(=O)(=O)N1CCC(CN2C[C@H]3CN(C[C@H]3C2)C(=O)Cn2cc(NC(=O)c3cnn4cccnc34)c(n2)-c2cc(Cl)ccc2OC(F)F)CC1
FC(F)Oc1ccc(Cl)cc1-c1nn(CC(=O)N2C[C@@H]3CN(CC4CCN(CC4)C(=O)C4CCOCC4)C[C@@H]3C2)cc1NC(=O)c1cnn2cccnc12
CN(C)C(=O)N1CCC(CN2C[C@H]3CN(C[C@H]3C2)C(=O)Cn2cc(NC(=O)c3cnn4cccnc34)c(n2)-c2cc(Cl)ccc2OC(F)F)CC1
CN1C[C@H]2[C@@H](C1)[C@H](N([C@H]2CO)C(=O)Cn1cc(NC(=O)c2cnn3cccnc23)c(n1)-c1cc(Cl)ccc1OC(F)F)c1ccccc1
COCCCN1C[C@H]2CN(C[C@H]2C1)C(=O)Cn1cc(NC(=O)c2cnn3cccnc23)c(n1)-c1cc(Cl)ccc1OC(F)F
CC1(CN2C[C@H]3CN(C[C@H]3C2)C(=O)Cn2cc(NC(=O)c3cnn4cccnc34)c(n2)-c2cc(Cl)ccc2OC(F)F)COC1
FC(F)Oc1ccc(Cl)cc1-c1nn(CC(=O)N2C[C@@H]3CN(CC4CCC4)C[C@@H]3C2)cc1NC(=O)c1cnn2cccnc12
CN1CC[C@@H]2CN(CC[C@H]12)C(=O)Cn1cc(NC(=O)c2cnn3cccnc23)c(n1)-c1cc(Cl)ccc1OC(F)F
CN1CC[C@H]2CN(CC[C@@H]12)C(=O)Cn1cc(NC(=O)c2cnn3cccnc23)c(n1)-c1cc(Cl)ccc1OC(F)F
CN1C[C@H]2CN(C[C@]2(C1)c1ccccc1)C(=O)Cn1cc(NC(=O)c2cnn3cccnc23)c(n1)-c1cc(Cl)ccc1OC(F)F
OC1(CN2C[C@H]3CN(C[C@H]3C2)C(=O)Cn2cc(NC(=O)c3cnn4cccnc34)c(n2)-c2cc(Cl)ccc2OC(F)F)CCCCC1
FC(F)Oc1ccc(Cl)cc1-c1nn(CC(=O)N2C[C@@H]3CN(CC4(CCCCC4)C#N)C[C@@H]3C2)cc1NC(=O)c1cnn2cccnc12
CN1CC[C@H]2[C@H](CCN2C(=O)Cn2cc(NC(=O)c3cnn4cccnc34)c(n2)-c2cc(Cl)ccc2OC(F)F)C1
CN1CC[C@@H]2CN(C[C@@H]2C1)C(=O)Cn1cc(NC(=O)c2cnn3cccnc23)c(n1)-c1cc(Cl)ccc1OC(F)F
CC(C)(O)CCN1C[C@H]2CN(C[C@H]2C1)C(=O)Cn1cc(NC(=O)c2cnn3cccnc23)c(n1)-c1cc(Cl)ccc1OC(F)F
FC(F)Oc1ccc(Cl)cc1-c1nn(CC(=O)N2C[C@@H]3CN(CCCOC(=O)N4CCOCC4)C[C@@H]3C2)cc1NC(=O)c1cnn2cccnc12
FC(F)Oc1ccc(Cl)cc1-c1nn(CC(=O)N2C[C@@H]3CN(CC4CCCCC4)C[C@@H]3C2)cc1NC(=O)c1cnn2cccnc12
CN1CC[C@H]2CN(C[C@H]2C1)C(=O)Cn1cc(NC(=O)c2cnn3cccnc23)c(n1)-c1cc(Cl)ccc1OC(F)F
FC(F)Oc1ccc(Cl)cc1-c1nn(CC(=O)N2C[C@@H]3CN(CCCN4C(=O)Cc5ccccc45)C[C@@H]3C2)cc1NC(=O)c1cnn2cccnc12
FC(F)Oc1ccc(Cl)cc1-c1nn(CC(=O)N2C[C@@H]3CN(CCCOC(=O)C4CCC4)C[C@@H]3C2)cc1NC(=O)c1cnn2cccnc12
CN1CCC2CN(CCC12)C(=O)Cn1cc(NC(=O)c2c(N)nn3cccnc23)c(n1)-c1cc(Cl)ccc1OC(F)F
Nc1nn2cccnc2c1C(=O)Nc1cn(CC(=O)N2C[C@@H]3CN(CC4CC4)C[C@@H]3C2)nc1-c1cc(Cl)ccc1OC(F)F
Nc1nn2cccnc2c1C(=O)Nc1cn(CC(=O)N2C[C@@H]3CN(CC4CCC(F)(F)CC4)C[C@@H]3C2)nc1-c1cc(Cl)ccc1OC(F)F
FC(F)Oc1ccc(Cl)cc1-c1nn(CC(=O)N2C[C@@H]3CN(CC(F)(F)F)C[C@@H]3C2)cc1NC(=O)c1cnn2cccnc12
FC(F)Oc1ccc(Cl)cc1-c1nn(CC(=O)N2C[C@@H]3CN(CCOCc4ccc(Cl)cc4)C[C@@H]3C2)cc1NC(=O)c1cnn2cccnc12
CN1CC[C@@H]2[C@H](CCN2C(=O)Cn2cc(NC(=O)c3cnn4cccnc34)c(n2)-c2cc(Cl)ccc2OC(F)F)C1
CN1CC[C@H]2[C@@H](CCN2C(=O)Cn2cc(NC(=O)c3cnn4cccnc34)c(n2)-c2cc(Cl)ccc2OC(F)F)C1
CN(CCC#N)C1CCN(CC1)C(=O)Cn1cc(NC(=O)c2cnn3cccnc23)c(n1)-c1cc(Cl)ccc1OC(F)F
CN(C)C1CN(C1)C(=O)Cn1cc(NC(=O)c2cnn3cccnc23)c(n1)-c1cc(Cl)ccc1OC(F)F
CN(C)C1CCN(C1)C(=O)Cn1cc(NC(=O)c2cnn3cccnc23)c(n1)-c1cc(Cl)ccc1OC(F)F
NC1CCN(CC1)C(=O)Cn1cc(NC(=O)c2cnn3cccnc23)c(n1)-c1cc(Cl)ccc1OC(F)F
CN(C)C1CCN(CC1)C(=O)Cn1cc(NC(=O)c2cnn3cccnc23)c(n1)-c1cc(Cl)ccc1OC(F)F
COCCN(C)C1CCN(CC1)C(=O)Cn1cc(NC(=O)c2cnn3cccnc23)c(n1)-c1cc(Cl)ccc1OC(F)F
FC(F)Oc1ccc(Cl)cc1-c1nn(CC(=O)N2CCC(CC2)N2CCCC2)cc1NC(=O)c1cnn2cccnc12
CN(C)CC1CCN(CC1)C(=O)Cn1cc(NC(=O)c2cnn3cccnc23)c(n1)-c1cc(Cl)ccc1OC(F)F
CN(C)C[C@H]1CCCN(C1)C(=O)Cn1cc(NC(=O)c2cnn3cccnc23)c(n1)-c1cc(Cl)ccc1OC(F)F
CN(C)C[C@@H]1CCCN(C1)C(=O)Cn1cc(NC(=O)c2cnn3cccnc23)c(n1)-c1cc(Cl)ccc1OC(F)F
CN(C)CCOC1CCN(CC1)C(=O)Cn1cc(NC(=O)c2cnn3cccnc23)c(n1)-c1cc(Cl)ccc1OC(F)F
CN(C)CC1(O)CCN(CC1)C(=O)Cn1cc(NC(=O)c2cnn3cccnc23)c(n1)-c1cc(Cl)ccc1OC(F)F
CCNC1CCN(CC1)C(=O)Cn1cc(NC(=O)c2c(N)nn3cccnc23)c(n1)-c1cc(Cl)ccc1OC(F)F
Nc1nn2cccnc2c1C(=O)Nc1cn(CC(=O)N2CCC(CC2)N2CC[C@@H](O)C2)nc1-c1cc(Cl)ccc1OC(F)F
Nc1nn2cccnc2c1C(=O)Nc1cn(CC(=O)N2CCC(CC2)N2CC[C@H](O)C2)nc1-c1cc(Cl)ccc1OC(F)F
CN(C)C[C@H]1CCCN1C(=O)Cn1cc(NC(=O)c2c(N)nn3cccnc23)c(n1)-c1cc(Cl)ccc1OC(F)F
CN(C)C[C@@H]1CCCN1C(=O)Cn1cc(NC(=O)c2c(N)nn3cccnc23)c(n1)-c1cc(Cl)ccc1OC(F)F
CN(C)CC1(CCN(CC1)C(=O)Cn1cc(NC(=O)c2cnn3cccnc23)c(n1)-c1cc(Cl)ccc1OC(F)F)c1ccccc1
NC[C@@H]1CCCN1C(=O)Cn1cc(NC(=O)c2cnn3cccnc23)c(n1)-c1cc(Cl)ccc1OC(F)F
CN(C)C[C@@H]1CCCN(C1)C(=O)Cn1cc(NC(=O)c2c(N)nn3cccnc23)c(n1)-c1cc(Cl)ccc1OC(F)F
CNC1CCN(CC1)C(=O)Cn1cc(NC(=O)c2cnn3cccnc23)c(n1)-c1cc(Cl)ccc1OC(F)F
FC(F)Oc1ccc(Cl)cc1-c1nn(CC(=O)N2CCC(CC2)NC2CCC2)cc1NC(=O)c1cnn2cccnc12
CN(CCc1ccccc1)C1CCN(CC1)C(=O)Cn1cc(NC(=O)c2cnn3cccnc23)c(n1)-c1cc(Cl)ccc1OC(F)F
CN(CCc1ccccn1)C1CCN(CC1)C(=O)Cn1cc(NC(=O)c2cnn3cccnc23)c(n1)-c1cc(Cl)ccc1OC(F)F
FC(F)Oc1ccc(Cl)cc1-c1nn(CC(=O)N2CCC(CC2)NCCC#N)cc1NC(=O)c1cnn2cccnc12
CN(C)C(=O)CCCN(C)C1CCN(CC1)C(=O)Cn1cc(NC(=O)c2cnn3cccnc23)c(n1)-c1cc(Cl)ccc1OC(F)F
FC(F)Oc1ccc(Cl)cc1-c1nn(CC(=O)N2CCC(CC2)NCCc2ccccc2)cc1NC(=O)c1cnn2cccnc12
CN(CCc1ccc(O)cc1)C1CCN(CC1)C(=O)Cn1cc(NC(=O)c2cnn3cccnc23)c(n1)-c1cc(Cl)ccc1OC(F)F
Oc1ccc(CCNC2CCN(CC2)C(=O)Cn2cc(NC(=O)c3cnn4cccnc34)c(n2)-c2cc(Cl)ccc2OC(F)F)cc1
FC(F)Oc1ccc(Cl)cc1-c1nn(CC(=O)N2CCC(CC2)NCCc2ccc(Cl)cc2)cc1NC(=O)c1cnn2cccnc12
FC(F)Oc1ccc(Cl)cc1-c1nn(CC(=O)N2CCC(CC2)NCCc2ccc(cc2)C(F)(F)F)cc1NC(=O)c1cnn2cccnc12
CN(CCc1ccc(Cl)cc1)C1CCN(CC1)C(=O)Cn1cc(NC(=O)c2cnn3cccnc23)c(n1)-c1cc(Cl)ccc1OC(F)F
COc1ccc(CCN(C)C2CCN(CC2)C(=O)Cn2cc(NC(=O)c3cnn4cccnc34)c(n2)-c2cc(Cl)ccc2OC(F)F)cc1
CN(CC1(C)COC1)C1CCN(CC1)C(=O)Cn1cc(NC(=O)c2cnn3cccnc23)c(n1)-c1cc(Cl)ccc1OC(F)F
CN(CCc1ccc(cc1)C(F)(F)F)C1CCN(CC1)C(=O)Cn1cc(NC(=O)c2cnn3cccnc23)c(n1)-c1cc(Cl)ccc1OC(F)F
CN(Cc1ccccc1)C1CCN(CC1)C(=O)Cn1cc(NC(=O)c2cnn3cccnc23)c(n1)-c1cc(Cl)ccc1OC(F)F
CN(CC(F)(F)F)C1CCN(CC1)C(=O)Cn1cc(NC(=O)c2cnn3cccnc23)c(n1)-c1cc(Cl)ccc1OC(F)F
CN(CCOc1ccccc1)C1CCN(CC1)C(=O)Cn1cc(NC(=O)c2cnn3cccnc23)c(n1)-c1cc(Cl)ccc1OC(F)F
CN(CCC1CCCCC1)C1CCN(CC1)C(=O)Cn1cc(NC(=O)c2cnn3cccnc23)c(n1)-c1cc(Cl)ccc1OC(F)F
CN(CC(F)(F)c1ccccc1)C1CCN(CC1)C(=O)Cn1cc(NC(=O)c2cnn3cccnc23)c(n1)-c1cc(Cl)ccc1OC(F)F
FC(F)Oc1ccc(Cl)cc1-c1nn(CC(=O)N2CCC(CC2)N(CCc2ccccc2)CC(F)(F)F)cc1NC(=O)c1cnn2cccnc12
CN(CCOc1ccc(Br)cc1)C1CCN(CC1)C(=O)Cn1cc(NC(=O)c2cnn3cccnc23)c(n1)-c1cc(Cl)ccc1OC(F)F
CN(CCOc1ccccc1Br)C1CCN(CC1)C(=O)Cn1cc(NC(=O)c2cnn3cccnc23)c(n1)-c1cc(Cl)ccc1OC(F)F
CN(CCOc1ccccc1Cl)C1CCN(CC1)C(=O)Cn1cc(NC(=O)c2cnn3cccnc23)c(n1)-c1cc(Cl)ccc1OC(F)F
CN(CCOc1ccc(Cl)cc1)C1CCN(CC1)C(=O)Cn1cc(NC(=O)c2cnn3cccnc23)c(n1)-c1cc(Cl)ccc1OC(F)F
CCCCN(CCOc1ccc(C)cc1)C1CCN(CC1)C(=O)Cn1cc(NC(=O)c2cnn3cccnc23)c(n1)-c1cc(Cl)ccc1OC(F)F
Cc1ccc(OCCN(CC=C)C2CCN(CC2)C(=O)Cn2cc(NC(=O)c3cnn4cccnc34)c(n2)-c2cc(Cl)ccc2OC(F)F)cc1
CN(CCOc1ccc(C)cc1)C1CCN(CC1)C(=O)Cn1cc(NC(=O)c2cnn3cccnc23)c(n1)-c1cc(Cl)ccc1OC(F)F
FC(F)Oc1ccc(Cl)cc1-c1nn(CC(=O)N2CCC(CN3CCC(F)(F)CC3)(CC2)c2ccccc2)cc1NC(=O)c1cnn2cccnc12
CN(CC1Oc2ccccc2O1)C1CCN(CC1)C(=O)Cn1cc(NC(=O)c2cnn3cccnc23)c(n1)-c1cc(Cl)ccc1OC(F)F
CN(Cc1cccc(Oc2ccccc2)c1)C1CCN(CC1)C(=O)Cn1cc(NC(=O)c2cnn3cccnc23)c(n1)-c1cc(Cl)ccc1OC(F)F
CN(CC1(CCCCC1)C#N)C1CCN(CC1)C(=O)Cn1cc(NC(=O)c2cnn3cccnc23)c(n1)-c1cc(Cl)ccc1OC(F)F
CCCCN(CC(F)(F)F)C1CCN(CC1)C(=O)Cn1cc(NC(=O)c2cnn3cccnc23)c(n1)-c1cc(Cl)ccc1OC(F)F
FC(F)Oc1ccc(Cl)cc1-c1nn(CC(=O)N2CCC(CC2)N(Cc2ccccc2)CC(F)(F)F)cc1NC(=O)c1cnn2cccnc12
CC1(CN(CCC(F)(F)F)C2CCN(CC2)C(=O)Cn2cc(NC(=O)c3cnn4cccnc34)c(n2)-c2cc(Cl)ccc2OC(F)F)COC1
FC(F)Oc1ccc(Cl)cc1-c1nn(CC(=O)N2CCC(CC2)N(CCC(F)(F)F)Cc2ccccc2)cc1NC(=O)c1cnn2cccnc12
CN(Cc1ccc(Br)cc1)C1CCN(CC1)C(=O)Cn1cc(NC(=O)c2cnn3cccnc23)c(n1)-c1cc(Cl)ccc1OC(F)F
CN(Cc1ccc(cc1)C(C)(C)C)C1CCN(CC1)C(=O)Cn1cc(NC(=O)c2cnn3cccnc23)c(n1)-c1cc(Cl)ccc1OC(F)F
CN(Cc1ccc(Cl)c(Cl)c1)C1CCN(CC1)C(=O)Cn1cc(NC(=O)c2cnn3cccnc23)c(n1)-c1cc(Cl)ccc1OC(F)F
CN(Cc1cccc(Br)c1)C1CCN(CC1)C(=O)Cn1cc(NC(=O)c2cnn3cccnc23)c(n1)-c1cc(Cl)ccc1OC(F)F
CN(CCCc1ccccc1)C1CCN(CC1)C(=O)Cn1cc(NC(=O)c2cnn3cccnc23)c(n1)-c1cc(Cl)ccc1OC(F)F
C[N+](C)(CCCc1ccccc1)C1CCN(CC1)C(=O)Cn1cc(NC(=O)c2cnn3cccnc23)c(n1)-c1cc(Cl)ccc1OC(F)F
CC(C)Oc1ccc(CN(C)C2CCN(CC2)C(=O)Cn2cc(NC(=O)c3cnn4cccnc34)c(n2)-c2cc(Cl)ccc2OC(F)F)cc1
CN(Cc1ccc(Cl)cc1)C1CCN(CC1)C(=O)Cn1cc(NC(=O)c2cnn3cccnc23)c(n1)-c1cc(Cl)ccc1OC(F)F
CCCCOc1ccc(CN(C)C2CCN(CC2)C(=O)Cn2cc(NC(=O)c3cnn4cccnc34)c(n2)-c2cc(Cl)ccc2OC(F)F)cc1
CN(Cc1cccc(c1)C(F)(F)F)C1CCN(CC1)C(=O)Cn1cc(NC(=O)c2cnn3cccnc23)c(n1)-c1cc(Cl)ccc1OC(F)F
CN(Cc1ccc(C)cc1C)C1CCN(CC1)C(=O)Cn1cc(NC(=O)c2cnn3cccnc23)c(n1)-c1cc(Cl)ccc1OC(F)F
CN(Cc1ccc2ccccc2c1)C1CCN(CC1)C(=O)Cn1cc(NC(=O)c2cnn3cccnc23)c(n1)-c1cc(Cl)ccc1OC(F)F
CN(Cc1ccc(F)c(Br)c1)C1CCN(CC1)C(=O)Cn1cc(NC(=O)c2cnn3cccnc23)c(n1)-c1cc(Cl)ccc1OC(F)F
FC(F)Oc1ccc(Cl)cc1-c1nn(CC(=O)N2CCC(CC2)NC(c2ccccc2)C(F)(F)F)cc1NC(=O)c1cnn2cccnc12
CN(C(Cc1ccccc1)C(F)(F)F)C1CCN(CC1)C(=O)Cn1cc(NC(=O)c2cnn3cccnc23)c(n1)-c1cc(Cl)ccc1OC(F)F
CN(CC(C)(F)F)C1CCN(CC1)C(=O)Cn1cc(NC(=O)c2cnn3cccnc23)c(n1)-c1cc(Cl)ccc1OC(F)F
FC(F)Oc1ccc(Cl)cc1-c1nn(CC(=O)N2CCC(CC2)N2Cc3ccc(Cl)cc3C2)cc1NC(=O)c1cnn2cccnc12
CN(C)C1CCN(C1)C(=O)Cn1cc(NC(=O)c2c(N)nn3cccnc23)c(n1)-c1cc(Cl)ccc1OC(F)F
CN(C)CCOC1CCN(CC1)C(=O)Cn1cc(NC(=O)c2c(N)nn3cccnc23)c(n1)-c1cc(Cl)ccc1OC(F)F
CN(C)C1CN(C1)C(=O)Cn1cc(NC(=O)c2c(N)nn3cccnc23)c(n1)-c1cc(Cl)ccc1OC(F)F
CN(C)C1CCN(CC1)C(=O)Cn1cc(NC(=O)c2c(N)nn3cccnc23)c(n1)-c1cc(Cl)ccc1OC(F)F
CN(CCO)C1CCN(CC1)C(=O)Cn1cc(NC(=O)c2c(N)nn3cccnc23)c(n1)-c1cc(Cl)ccc1OC(F)F
COCCN(C)C1CCN(CC1)C(=O)Cn1cc(NC(=O)c2c(N)nn3cccnc23)c(n1)-c1cc(Cl)ccc1OC(F)F
CC(=O)NCCCN1CCC(CC1)n1cc(NC(=O)c2cnn3cccnc23)c(n1)-c1cc(Cl)ccc1OC(F)F
Nc1nn2cccnc2c1C(=O)Nc1cn(nc1-c1cc(Cl)ccc1OC(F)F)C1CCN(CCCC(=O)N2CCCCC2)CC1
CC(=O)N1CCC(CC1)N1CCC(CC1)n1cc(NC(=O)c2c(N)nn3cccnc23)c(n1)-c1cc(Cl)ccc1OC(F)F
Nc1nn2cccnc2c1C(=O)Nc1cn(nc1-c1cc(Cl)ccc1OC(F)F)C1CCN(CCCNC(=O)c2ccccc2)CC1
Nc1nn2cccnc2c1C(=O)Nc1cn(nc1-c1cc(Cl)ccc1OC(F)F)C1CCN(CCCN2CCCC2=O)CC1
Nc1nn2cccnc2c1C(=O)Nc1cn(nc1-c1cc(Cl)ccc1OC(F)F)C1CCN(CCCC(=O)N2CCOCC2)CC1
CN(C)C(=O)CCCN1CCC(CC1)n1cc(NC(=O)c2c(N)nn3cccnc23)c(n1)-c1cc(Cl)ccc1OC(F)F
CNC(=O)CCCN1CCC(CC1)n1cc(NC(=O)c2c(N)nn3cccnc23)c(n1)-c1cc(Cl)ccc1OC(F)F
CC(=O)NCCCN1CCC(CC1)n1cc(NC(=O)C(\C(N)=N)=C2\NC=CC=N2)c(n1)-c1cc(Cl)ccc1OC(F)F
CN(CCCN1CCC(CC1)n1cc(NC(=O)c2c(N)nn3cccnc23)c(n1)-c1cc(Cl)ccc1OC(F)F)C(=O)c1ccccc1
FC(F)Oc1ccc(Cl)cc1-c1nn(cc1NC(=O)c1cnn2cccnc12)C1CCN(CCCC(=O)NC2CCOCC2)CC1
FC(F)Oc1ccc(Cl)cc1-c1nn(cc1NC(=O)c1cnn2cccnc12)C1CCN(CCCC(=O)NC2COC2)CC1
CN1CCN(CCCN2CCC(CC2)n2cc(NC(=O)c3cnn4cccnc34)c(n2)-c2cc(Cl)ccc2OC(F)F)C1=O
FC(F)Oc1ccc(Cl)cc1-c1nn(cc1NC(=O)c1cnn2cccnc12)C1CCN(CCCN2CCCC2=O)CC1
CCNC(=O)CCCN1CCC(CC1)n1cc(NC(=O)c2cnn3cccnc23)c(n1)-c1cc(Cl)ccc1OC(F)F
CNC(=O)CN1CCC(CC1)n1cc(NC(=O)c2cnn3cccnc23)c(n1)-c1cc(Cl)ccc1OC(F)F
FC(F)Oc1ccc(Cl)cc1-c1nn(cc1NC(=O)c1cnn2cccnc12)C1CCN(CCCN2CCOCC2)CC1
FC(F)Oc1ccc(Cl)cc1-c1nn(cc1NC(=O)c1cnn2cccnc12)C1CCN(CCCN2CCSCC2)CC1
CNC(=O)CCN1CCC(CC1)n1cc(NC(=O)c2cnn3cccnc23)c(n1)-c1cc(Cl)ccc1OC(F)F
FC(F)Oc1ccc(Cl)cc1-c1nn(cc1NC(=O)c1cnn2cccnc12)C1CCN(CCCN2CCS(=O)(=O)CC2)CC1
NC(=O)CCCN1CCC(CC1)n1cc(NC(=O)c2c(N)nn3cccnc23)c(n1)-c1cc(Cl)ccc1OC(F)F
Nc1nn2cccnc2c1C(=O)Nc1cn(nc1-c1cc(Cl)ccc1OC(F)F)C1CCN(CCCN2CCNC2=O)CC1
CN1CCN(CCCN2CCC(CC2)n2cc(NC(=O)c3c(N)nn4cccnc34)c(n2)-c2cc(Cl)ccc2OC(F)F)C1=O
NC(=O)CCN1CCC(CC1)n1cc(NC(=O)c2c(N)nn3cccnc23)c(n1)-c1cc(Cl)ccc1OC(F)F
Nc1nn2cccnc2c1C(=O)Nc1cn(nc1-c1cc(Cl)ccc1OC(F)F)C1CCN(CCCN2CCN(Cc3ccccc3)C2=O)CC1
Nc1nn2cccnc2c1C(=O)Nc1cn(nc1-c1cc(Cl)ccc1OC(F)F)C1CCN(CCCC(=O)NCc2ccccc2)CC1
CNC(=O)CCCN1CCC(CC1)n1cc(NC(=O)c2cnn3cccnc23)c(n1)-c1cc(Cl)ccc1OC(F)F
FC(F)Oc1ccc(Cl)cc1-c1nn(cc1NC(=O)c1cnn2cccnc12)C1CCN(CCCC(=O)N2CCOCC2)CC1
NC(=O)CCCN1CCC(CC1)n1cc(NC(=O)c2cnn3cccnc23)c(n1)-c1cc(Cl)ccc1OC(F)F
Nc1nn2cccnc2c1C(=O)Nc1cn(nc1-c1cc(Cl)ccc1OC(F)F)C1CCCNCC1
CN1CCCC(CC1)n1cc(NC(=O)c2c(N)nn3cccnc23)c(n1)-c1cc(Cl)ccc1OC(F)F
CC(=O)N1CCC(CN2CCC(CC2)n2cc(NC(=O)c3c(N)nn4cccnc34)c(n2)-c2cc(Cl)ccc2OC(F)F)CC1
CC(C)CN1CCC(CC1)n1cc(NC(=O)c2c(N)nn3cccnc23)c(n1)-c1cc(Cl)ccc1OC(F)F
CCOC(=O)CCCN1CCC(CC1)n1cc(NC(=O)c2c(N)nn3cccnc23)c(n1)-c1cc(Cl)ccc1OC(F)F
Nc1nn2cccnc2c1C(=O)Nc1cn(nc1-c1cc(Cl)ccc1OC(F)F)C1CCN(CCCO)CC1
CS(=O)(=O)CCCN1CCC(CC1)n1cc(NC(=O)c2c(N)nn3cccnc23)c(n1)-c1cc(Cl)ccc1OC(F)F
Nc1nn2cccnc2c1C(=O)Nc1cn(nc1-c1cc(Cl)ccc1OC(F)F)C1CCN(Cc2ccccc2)CC1
Nc1nn2cccnc2c1C(=O)Nc1cn(nc1-c1cc(Cl)ccc1OC(F)F)C1CCN(CCCCc2ccccc2)CC1
Nc1nn2cccnc2c1C(=O)Nc1cn(nc1-c1cc(Cl)ccc1OC(F)F)C1CCN(CCOCc2ccccc2)CC1
Nc1nn2cccnc2c1C(=O)Nc1cn(nc1-c1cc(Cl)ccc1OC(F)F)C1CCN(CCCCOCCc2ccccc2)CC1
CN1CC[C@@H](C1)n1cc(NC(=O)c2c(N)nn3cccnc23)c(n1)-c1cc(Cl)ccc1OC(F)F
CN1CC[C@H](C1)n1cc(NC(=O)c2c(N)nn3cccnc23)c(n1)-c1cc(Cl)ccc1OC(F)F
CN1CCC(CC1)n1cc(NC(=O)c2c(N)nn3cccnc23)c(n1)-c1cc(Cl)ccc1OC(F)F
Nc1nn2cccnc2c1C(=O)Nc1cn(nc1-c1cc(Cl)ccc1OC(F)F)[C@@H]1CCNC1
Nc1nn2cccnc2c1C(=O)Nc1cn(nc1-c1cc(Cl)ccc1OC(F)F)[C@H]1CCNC1
CN(CC1(CCCCC1)C#N)C1CCN(CC1)C(=O)c1ccc(cc1)-n1cc(NC(=O)c2cnn3cccnc23)c(n1)-c1cc(Cl)ccc1OC(F)F
CN(C)C1CCN(CC1)c1nc(c(NC(=O)c2cnn3cccnc23)s1)-c1cc(Cl)ccc1OC(F)F
CN(CCC#N)C1CCN(CC1)c1nc(c(NC(=O)c2cnn3cccnc23)s1)-c1cc(Cl)ccc1OC(F)F
CN(C)CC1CCN(CC1)c1nc(c(NC(=O)c2cnn3cccnc23)s1)-c1cc(Cl)ccc1OC(F)F
CN(C)CCC1CCN(CC1)c1nc(c(NC(=O)c2cnn3cccnc23)s1)-c1cc(Cl)ccc1OC(F)F
CN(CCc1ccccc1)C1CCN(CC1)c1nc(c(NC(=O)c2cnn3cccnc23)s1)-c1cc(Cl)ccc1OC(F)F
CN(CCCC(N)=O)C1CCN(CC1)c1nc(c(NC(=O)c2cnn3cccnc23)s1)-c1cc(Cl)ccc1OC(F)F
FC(F)Oc1ccc(Cl)cc1-c1nc(sc1NC(=O)c1cnn2cccnc12)N1CCC(CC1)N1CC(F)C1
FC(F)Oc1ccc(Cl)cc1-c1nc(sc1NC(=O)c1cnn2cccnc12)N1CC(C1)N1CCCCC1
FC(F)Oc1ccc(Cl)cc1-c1nc(sc1NC(=O)c1cnn2cccnc12)N1CCC(CC1)N1CC(F)(F)C1
CN(C)C1CCN(CC1)C(=O)C1CCN(CC1)c1nc(c(NC(=O)c2cnn3cccnc23)s1)-c1cc(Cl)ccc1OC(F)F
CN(CC(F)(F)F)C1CCN(CC1)c1nc(c(NC(=O)c2cnn3cccnc23)s1)-c1cc(Cl)ccc1OC(F)F
CCCCN(C)C1CCN(CC1)c1nc(c(NC(=O)c2cnn3cccnc23)s1)-c1cc(Cl)ccc1OC(F)F
CN(CC1(C)COC1)C1CCN(CC1)c1nc(c(NC(=O)c2cnn3cccnc23)s1)-c1cc(Cl)ccc1OC(F)F
CN(Cc1ccccc1)C1CCN(CC1)c1nc(c(NC(=O)c2cnn3cccnc23)s1)-c1cc(Cl)ccc1OC(F)F
CN(CC(F)(F)F)C1CCN(CC1)C(=O)C1CCN(CC1)c1nc(c(NC(=O)c2cnn3cccnc23)s1)-c1cc(Cl)ccc1OC(F)F
CN(CC1(CCCCC1)C#N)C1CCN(CC1)c1nc(c(NC(=O)c2cnn3cccnc23)s1)-c1cc(Cl)ccc1OC(F)F
CN(CC1(CCCCC1)C#N)C1CCN(CC1)C(=O)C1CCN(CC1)c1nc(c(NC(=O)c2cnn3cccnc23)s1)-c1cc(Cl)ccc1OC(F)F
CN1CCN(CC1)c1nc(c(NC(=O)c2cnn3cccnc23)s1)-c1cc(Cl)ccc1OC(F)F
FC(F)Oc1ccc(Cl)cc1-c1nc(sc1NC(=O)c1cnn2cccnc12)N1CCN(CCc2ccccc2)CC1
FC(F)Oc1ccc(Cl)cc1-c1nc(sc1NC(=O)c1cnn2cccnc12)N1CCN(CC2CC2)CC1
FC(F)Oc1ccc(Cl)cc1-c1nc(sc1NC(=O)c1cnn2cccnc12)N1CCN(CC(F)(F)F)CC1
CN(C)CC#Cc1nc(c(NC(=O)c2cnn3cccnc23)s1)-c1cc(Cl)ccc1OC(F)F
CCCCN(C)CC#Cc1nc(c(NC(=O)c2cnn3cccnc23)s1)-c1cc(Cl)ccc1OC(F)F
CN1CCC2(CN(C2)C(=O)Cn2cc(NC(=O)c3cnn4cccnc34)c(n2)-c2cc(Cl)ccc2OC(F)F)C1
CN1CCC2(CCN(C2)C(=O)Cn2cc(NC(=O)c3cnn4cccnc34)c(n2)-c2cc(Cl)ccc2OC(F)F)C1
CN1CCC2(CC1)CN(CCO2)C(=O)Cn1cc(NC(=O)c2cnn3cccnc23)c(n1)-c1cc(Cl)ccc1OC(F)F
CN1CC2(C1)CN(C2)C(=O)Cn1cc(NC(=O)c2cnn3cccnc23)c(n1)-c1cc(Cl)ccc1OC(F)F
CN1CCC2C(C1)OCCN2C(=O)Cn1cc(NC(=O)c2c(N)nn3cccnc23)c(n1)-c1cc(Cl)ccc1OC(F)F
CN1CCC2(CN(C2)C(=O)Cn2cc(NC(=O)c3cnn4cccnc34)c(n2)-c2cc(Cl)ccc2OC(F)F)CC1
FC(F)Oc1ccc(Cl)cc1-c1nn(CC(=O)N2CC3(C2)CCNCC3)cc1NC(=O)c1cnn2cccnc12
CN1CC2(C1)CCN(CC2)C(=O)Cn1cc(NC(=O)c2cnn3cccnc23)c(n1)-c1cc(Cl)ccc1OC(F)F
FC(F)Oc1ccc(Cl)cc1-c1nn(CC(=O)N2CCC3(CNC3)C2)cc1NC(=O)c1cnn2cccnc12
FC(F)Oc1ccc(Cl)cc1-c1nn(CC(=O)N2CC3(C2)CCNC3)cc1NC(=O)c1cnn2cccnc12
CN1CC2(C1)CCN(C2)C(=O)Cn1cc(NC(=O)c2cnn3cccnc23)c(n1)-c1cc(Cl)ccc1OC(F)F
CN1CCC2(CCN(C2)C(=O)Cn2cc(NC(=O)c3cnn4cccnc34)c(n2)-c2cc(Cl)ccc2OC(F)F)CC1
FC(F)Oc1ccc(Cl)cc1-c1nn(CC(=O)N2CCC3(CCNC3)CC2)cc1NC(=O)c1cnn2cccnc12
CN1CCC2(C1)CCN(CC2)C(=O)Cn1cc(NC(=O)c2cnn3cccnc23)c(n1)-c1cc(Cl)ccc1OC(F)F
CC(C)CN1CCC2(C1)CCN(CC2)C(=O)Cn1cc(NC(=O)c2cnn3cccnc23)c(n1)-c1cc(Cl)ccc1OC(F)F
FC(F)Oc1ccc(Cl)cc1-c1nn(CC(=O)N2CCC3(CCN(CC4CCN(CC4)C(=O)OCc4ccccc4)C3)CC2)cc1NC(=O)c1cnn2cccnc12
CN1CCN(CC1)C(=O)Cn1cc(NC(=O)c2cnn3cccnc23)c(n1)-c1cc(Cl)ccc1OC(F)F
OCCN1CCN(CC1)C(=O)Cn1cc(NC(=O)c2cnn3cccnc23)c(n1)-c1cc(Cl)ccc1OC(F)F
COCCN1CCN(CC1)C(=O)Cn1cc(NC(=O)c2cnn3cccnc23)c(n1)-c1cc(Cl)ccc1OC(F)F
OCCCN1CCN(CC1)C(=O)Cn1cc(NC(=O)c2cnn3cccnc23)c(n1)-c1cc(Cl)ccc1OC(F)F
OCCOCCN1CCN(CC1)C(=O)Cn1cc(NC(=O)c2cnn3cccnc23)c(n1)-c1cc(Cl)ccc1OC(F)F
CS(=O)(=O)CCN1CCN(CC1)C(=O)Cn1cc(NC(=O)c2cnn3cccnc23)c(n1)-c1cc(Cl)ccc1OC(F)F
CCN1CCN(CC1)C(=O)Cn1cc(NC(=O)c2cnn3cccnc23)c(n1)-c1cc(Cl)ccc1OC(F)F
CN1CCN(C[C@@H]1CO)C(=O)Cn1cc(NC(=O)c2cnn3cccnc23)c(n1)-c1cc(Cl)ccc1OC(F)F
CN1CCN(C[C@H]1CO)C(=O)Cn1cc(NC(=O)c2cnn3cccnc23)c(n1)-c1cc(Cl)ccc1OC(F)F
FC(F)Oc1ccc(Cl)cc1-c1nn(CC(=O)N2CCN(CC2)c2ccccc2)cc1NC(=O)c1cnn2cccnc12
FC(F)Oc1ccc(Cl)cc1-c1nn(CC(=O)N2CCN(CC2)c2ccc(cc2)C#N)cc1NC(=O)c1cnn2cccnc12
FC(F)Oc1ccc(Cl)cc1-c1nn(CC(=O)N2CCN(Cc3ccc(cc3)C#N)CC2)cc1NC(=O)c1cnn2cccnc12
CN1CCCN(CC1)C(=O)Cn1cc(NC(=O)c2cnn3cccnc23)c(n1)-c1cc(Cl)ccc1OC(F)F
OCCN1CCCN(CC1)C(=O)Cn1cc(NC(=O)c2cnn3cccnc23)c(n1)-c1cc(Cl)ccc1OC(F)F
FC(F)Oc1ccc(Cl)cc1-c1nn(CC(=O)N2CCN3CCCCC3C2)cc1NC(=O)c1cnn2cccnc12
CN1[C@H]2CC[C@@H]1CN(C2)C(=O)Cn1cc(NC(=O)c2cnn3cccnc23)c(n1)-c1cc(Cl)ccc1OC(F)F
CN1CCN(CC1)C(=O)Cn1cc(NC(=O)c2c(N)nn3cccnc23)c(n1)-c1cc(Cl)ccc1OC(F)F
Nc1nn2cccnc2c1C(=O)Nc1cn(CC(=O)N2CCN(CCO)CC2)nc1-c1cc(Cl)ccc1OC(F)F
COCCN1CCN(CC1)C(=O)Cn1cc(NC(=O)c2c(N)nn3cccnc23)c(n1)-c1cc(Cl)ccc1OC(F)F
CN1CCCN(CC1)C(=O)Cn1cc(NC(=O)c2c(N)nn3cccnc23)c(n1)-c1cc(Cl)ccc1OC(F)F
CCN1CCN(CC1)C(=O)Cn1cc(NC(=O)c2c(N)nn3cccnc23)c(n1)-c1cc(Cl)ccc1OC(F)F
Nc1nn2cccnc2c1C(=O)Nc1cn(CC(=O)N2CCN(CC3CC3)CC2)nc1-c1cc(Cl)ccc1OC(F)F
Nc1nn2cccnc2c1C(=O)Nc1cn(CC(=O)N2CCNCC2)nc1-c1cc(Cl)ccc1OC(F)F
CN1C[C@@H]2C[C@H]1CN2C(=O)Cn1cc(NC(=O)c2c(N)nn3cccnc23)c(n1)-c1cc(Cl)ccc1OC(F)F
C[C@H]1CN(C[C@@H](C)N1)C(=O)Cn1cc(NC(=O)c2c(N)nn3cccnc23)c(n1)-c1cc(Cl)ccc1OC(F)F
CN1C[C@H]2C[C@@H]1CN2C(=O)Cn1cc(NC(=O)c2c(N)nn3cccnc23)c(n1)-c1cc(Cl)ccc1OC(F)F
CN(C)C1CCN(CC1)C(=O)c1ccc(cc1)-c1nc(c(NC(=O)c2cnn3cccnc23)s1)-c1cc(Cl)ccc1OC(F)F
FC(F)Oc1ccc(Cl)cc1-c1nc(sc1NC(=O)c1cnn2cccnc12)-c1ccncc1
CN(C)Cc1ccc(cc1)-c1nc(c(NC(=O)c2cnn3cccnc23)s1)-c1cc(Cl)ccc1OC(F)F
FC(F)Oc1ccc(Cl)cc1-c1nc(sc1NC(=O)c1cnn2cccnc12)-c1ccc(CN2CC(F)C2)cc1
FC(F)Oc1ccc(Cl)cc1-c1nc(sc1NC(=O)c1cnn2cccnc12)-c1ccc(CN2CC(F)(F)C2)cc1
CN1CCN(CC1)c1ccc(cc1)-c1nc(c(NC(=O)c2cnn3cccnc23)s1)-c1cc(Cl)ccc1OC(F)F
CN1CCN(CC1)C(=O)c1ccc(cc1)-c1nc(c(NC(=O)c2cnn3cccnc23)s1)-c1cc(Cl)ccc1OC(F)F
CN(C)C1CCN(Cc2nc(c(NC(=O)c3cnn4cccnc34)s2)-c2cc(Cl)ccc2OC(F)F)CC1
CN(CCc1ccccc1)Cc1nc(c(NC(=O)c2cnn3cccnc23)s1)-c1cc(Cl)ccc1OC(F)F
CN1C[C@H]2CN(Cc3nc(c(NC(=O)c4cnn5cccnc45)s3)-c3cc(Cl)ccc3OC(F)F)C[C@H]2C1
FC(F)Oc1ccc(Cl)cc1-c1nc(CN2CCCCC2)sc1NC(=O)c1cnn2cccnc12
CN1C[C@H]2CN(C[C@H]2C1)C(=O)c1nc(c(NC(=O)c2cnn3cccnc23)s1)-c1cc(Cl)ccc1OC(F)F
CN(C)C1CCN(CC1)C(=O)c1nc(c(NC(=O)c2cnn3cccnc23)s1)-c1cc(Cl)ccc1OC(F)F
Nc1nn2cccnc2c1C(=O)Nc1cn(CC(=O)N2CCC(CO)CC2)nc1-c1cc(Cl)ccc1OC(F)F
OCC(O)[C@@H]1CCCN1C(=O)Cn1cc(NC(=O)c2cnn3cccnc23)c(n1)-c1cc(Cl)ccc1OC(F)F
OC[C@@H]1CCCN1C(=O)Cn1cc(NC(=O)c2cnn3cccnc23)c(n1)-c1cc(Cl)ccc1OC(F)F
CC1(O)CCN(C1)C(=O)Cn1cc(NC(=O)c2cnn3cccnc23)c(n1)-c1cc(Cl)ccc1OC(F)F
Nc1nn2cccnc2c1C(=O)Nc1cn(CC(=O)N2CC[C@H](O)C2)nc1-c1cc(Cl)ccc1OC(F)F
Nc1nn2cccnc2c1C(=O)Nc1cn(CC(=O)N2CC[C@@H](O)C2)nc1-c1cc(Cl)ccc1OC(F)F
OCC1(O)CCN(CC1)C(=O)Cn1cc(NC(=O)c2cnn3cccnc23)c(n1)-c1cc(Cl)ccc1OC(F)F
Nc1nn2cccnc2c1C(=O)Nc1cn(CC(=O)N2CCOC(CO)C2)nc1-c1cc(Cl)ccc1OC(F)F
OCC1CCN(CC1)C(=O)Cn1cc(NC(=O)c2cnn3cccnc23)c(n1)-c1cc(Cl)ccc1OC(F)F
OCCOC1CCN(CC1)C(=O)Cn1cc(NC(=O)c2cnn3cccnc23)c(n1)-c1cc(Cl)ccc1OC(F)F
OC1(CCN(CC1)C(=O)Cn1cc(NC(=O)c2cnn3cccnc23)c(n1)-c1cc(Cl)ccc1OC(F)F)c1ccncc1
OCC1CN(CCO1)C(=O)Cn1cc(NC(=O)c2cnn3cccnc23)c(n1)-c1cc(Cl)ccc1OC(F)F
OC1CCN(CC1)C(=O)Cn1cc(NC(=O)c2cnn3cccnc23)c(n1)-c1cc(Cl)ccc1OC(F)F
Nc1nn2cccnc2c1C(=O)Nc1cn(CC(=O)N2CCC(O)(Cc3ccccc3)CC2)nc1-c1cc(Cl)ccc1OC(F)F
CC1(O)CCN(CC1)C(=O)Cn1cc(NC(=O)c2cnn3cccnc23)c(n1)-c1cc(Cl)ccc1OC(F)F
FC(F)Oc1ccc(Cl)cc1-c1nn(CC(=O)N2CCC(CC2)(C#N)c2ccccc2)cc1NC(=O)c1cnn2cccnc12
Nc1nn2cccnc2c1C(=O)Nc1cn(CC(=O)N2CCC(F)(F)C2)nc1-c1cc(Cl)ccc1OC(F)F
Nc1nn2cccnc2c1C(=O)Nc1cn(CC(=O)N2CCC(CC2)(C#N)c2ccccc2)nc1-c1cc(Cl)ccc1OC(F)F
FC(F)Oc1ccc(Cl)cc1-c1nn(CC(=O)N2CCC=CC2)cc1NC(=O)c1cnn2cccnc12
Nc1nn2cccnc2c1C(=O)Nc1cn(CC(=O)N2CCC(CC2)Oc2ccccc2)nc1-c1cc(Cl)ccc1OC(F)F
Nc1nn2cccnc2c1C(=O)Nc1cn(CC(=O)N2CCC(O)(CC2)c2ccccc2)nc1-c1cc(Cl)ccc1OC(F)F
FC(F)Oc1ccc(Cl)cc1-c1nn(CC(=O)N2CCC(F)(F)C2)cc1NC(=O)c1cnn2cccnc12
FC(F)Oc1ccc(Cl)cc1-c1nn(CC(=O)N2CCOCC2)cc1NC(=O)c1cnn2cccnc12
OC1(CCN(CC1)C(=O)Cn1cc(NC(=O)c2cnn3cccnc23)c(n1)-c1cc(Cl)ccc1OC(F)F)c1ccccc1
Nc1nn2cccnc2c1C(=O)Nc1cn(CC(=O)N2CCOCC2)nc1-c1cc(Cl)ccc1OC(F)F
OCC1(CNC(=O)Cn2cc(NC(=O)c3cnn4cccnc34)c(n2)-c2cc(Cl)ccc2OC(F)F)CC1
OC1(Cn2cc(NC(=O)c3cnn4cccnc34)c(n2)-c2cc(Cl)ccc2OC(F)F)CCCC1
CN(C(=O)Cn1cc(NC(=O)c2cnn3cccnc23)c(n1)-c1cc(Cl)ccc1OC(F)F)C1(CO)CC1
COCCNCCn1cc(NC(=O)c2cnn3cccnc23)c(n1)-c1cc(Cl)ccc1OC(F)F
NCCn1cc(NC(=O)c2c(N)nn3cccnc23)c(n1)-c1cc(Cl)ccc1OC(F)F
CN[C@@H]1CCC[C@@H](C1)n1cc(NC(=O)c2c(N)nn3cccnc23)c(n1)-c1cc(Cl)ccc1OC(F)F
N[C@H]1C[C@H](C1)n1cc(NC(=O)c2c(N)nn3cccnc23)c(n1)-c1cc(Cl)ccc1OC(F)F
CN[C@H]1C[C@H](C1)n1cc(NC(=O)c2c(N)nn3cccnc23)c(n1)-c1cc(Cl)ccc1OC(F)F
CCN(Cc1ccnc(C)c1)C(=O)Cn1cc(NC(=O)c2cnn3cccnc23)c(n1)-c1cc(Cl)ccc1OC(F)F
CCN(Cc1ccnc(Cl)c1)C(=O)Cn1cc(NC(=O)c2cnn3cccnc23)c(n1)-c1cc(Cl)ccc1OC(F)F
CCN(Cc1cccnc1)C(=O)Cn1cc(NC(=O)c2cnn3cccnc23)c(n1)-c1cc(Cl)ccc1OC(F)F
CN(C)C1CCN(CC1)C(=O)c1ccc(cc1)-n1cc(NC(=O)c2cnn3cccnc23)c(n1)-c1cc(Cl)ccc1OC(F)F
CN(CC(F)(F)F)C1CCN(CC1)C(=O)c1ccc(cc1)-n1cc(NC(=O)c2cnn3cccnc23)c(n1)-c1cc(Cl)ccc1OC(F)F
NC(=N)CCn1cc(NC(=O)c2cnn3cccnc23)c(n1)-c1cc(Cl)ccc1OC(F)F
NC(=N)CCCn1cc(NC(=O)c2cnn3cccnc23)c(n1)-c1cc(Cl)ccc1OC(F)F
CCOC(=O)CNCCn1cc(NC(=O)c2cnn3cccnc23)c(n1)-c1cc(Cl)ccc1OC(F)F
FC(F)Oc1ccc(Cl)cc1-c1nn(CCNCC(=O)OC2CCCC2)cc1NC(=O)c1cnn2cccnc12
FC(F)Oc1ccc(Cl)cc1-c1nn(CC(=O)N2CCCCC2)cc1NC(=O)c1cnn2cccnc12
CCOC(=O)[C@@H](N)CCn1cc(NC(=O)c2cnn3cccnc23)c(n1)-c1cc(Cl)ccc1OC(F)F
OC(=O)CN1CCN(CC1)C(=O)Cn1cc(NC(=O)c2cnn3cccnc23)c(n1)-c1cc(Cl)ccc1OC(F)F
OC(=O)CNC1CCN(CCn2cc(NC(=O)c3cnn4cccnc34)c(n2)-c2cc(Cl)ccc2OC(F)F)CC1
CSCCNCCn1cc(NC(=O)c2cnn3cccnc23)c(n1)-c1cc(Cl)ccc1OC(F)F
FC(F)Oc1ccc(Cl)cc1-c1nn(CCNCc2ccccc2)cc1NC(=O)c1cnn2cccnc12
FC(F)Oc1ccc(Cl)cc1-c1nn(CCNCc2ccccn2)cc1NC(=O)c1cnn2cccnc12
FC(F)Oc1ccc(Cl)cc1-c1nn(CCNCc2ccncc2)cc1NC(=O)c1cnn2cccnc12
CC(N1CCN(CC1)C(=O)Cn1cc(NC(=O)c2cnn3cccnc23)c(n1)-c1cc(Cl)ccc1OC(F)F)c1ccccc1
CC(C)CN1CCN(CC1)C(=O)Cn1cc(NC(=O)c2cnn3cccnc23)c(n1)-c1cc(Cl)ccc1OC(F)F
CC1(CN2CCN(CC2)C(=O)Cn2cc(NC(=O)c3cnn4cccnc34)c(n2)-c2cc(Cl)ccc2OC(F)F)COC1
CCCN1CCN(CC1)C(=O)Cn1cc(NC(=O)c2cnn3cccnc23)c(n1)-c1cc(Cl)ccc1OC(F)F
FC(F)Oc1ccc(Cl)cc1-c1nn(CC(=O)N2CCN(Cc3ccccc3)CC2)cc1NC(=O)c1cnn2cccnc12
FC(F)Oc1ccc(Cl)cc1-c1nn(CC(=O)N2CCN(CCN3CCOCC3)CC2)cc1NC(=O)c1cnn2cccnc12
COC(=O)CN1CCN(CC1)C(=O)Cn1cc(NC(=O)c2cnn3cccnc23)c(n1)-c1cc(Cl)ccc1OC(F)F
FC(F)Oc1ccc(Cl)cc1-c1nn(CC2CCC(=O)O2)cc1NC(=O)c1cnn2cccnc12
FC(F)Oc1ccc(Cl)cc1-c1nn(CC(=O)N2CCNCC2)cc1NC(=O)c1cnn2cccnc12
CN(C)C(=O)CN1CCN(CC1)C(=O)Cn1cc(NC(=O)c2cnn3cccnc23)c(n1)-c1cc(Cl)ccc1OC(F)F
Oc1ccccc1CNCCn1cc(NC(=O)c2cnn3cccnc23)c(n1)-c1cc(Cl)ccc1OC(F)F
Oc1cccc(CNCCn2cc(NC(=O)c3cnn4cccnc34)c(n2)-c2cc(Cl)ccc2OC(F)F)c1
Oc1ccc(CNCCn2cc(NC(=O)c3cnn4cccnc34)c(n2)-c2cc(Cl)ccc2OC(F)F)cc1
COC(=O)CNC1CCN(CC1)C(=O)Cn1cc(NC(=O)c2cnn3cccnc23)c(n1)-c1cc(Cl)ccc1OC(F)F
OC1CCN(C2CCN(CC2)C(=O)Cn2cc(NC(=O)c3cnn4cccnc34)c(n2)-c2cc(Cl)ccc2OC(F)F)C(=O)C1
COC(=O)CCN1CCN(CC1)C(=O)Cn1cc(NC(=O)c2cnn3cccnc23)c(n1)-c1cc(Cl)ccc1OC(F)F
CCOC(=O)CCN1CCN(CC1)C(=O)Cn1cc(NC(=O)c2cnn3cccnc23)c(n1)-c1cc(Cl)ccc1OC(F)F
COC(=O)C1CCN(CCN2CCN(CC2)C(=O)Cn2cc(NC(=O)c3cnn4cccnc34)c(n2)-c2cc(Cl)ccc2OC(F)F)CC1
CCOC(=O)C1CCN(CCN2CCN(CC2)C(=O)Cn2cc(NC(=O)c3cnn4cccnc34)c(n2)-c2cc(Cl)ccc2OC(F)F)CC1
COC(=O)C1(C)CCN(CCN2CCN(CC2)C(=O)Cn2cc(NC(=O)c3cnn4cccnc34)c(n2)-c2cc(Cl)ccc2OC(F)F)CC1
FC(F)Oc1ccc(Cl)cc1-c1nn(CC(=O)N2CCC(CC2)C(=O)OCCN2CCOCC2)cc1NC(=O)c1cnn2cccnc12
CCOC(=O)C1(C)CCN(CCN2CCN(CC2)C(=O)Cn2cc(NC(=O)c3cnn4cccnc34)c(n2)-c2cc(Cl)ccc2OC(F)F)CC1
CN(C)CCOC(=O)C1CCN(CC1)C(=O)Cn1cc(NC(=O)c2cnn3cccnc23)c(n1)-c1cc(Cl)ccc1OC(F)F
CC1(CCN(CC1)C(=O)Cn1cc(NC(=O)c2cnn3cccnc23)c(n1)-c1cc(Cl)ccc1OC(F)F)C(=O)OCCN1CCOCC1
CN(C)CCOC(=O)C1(C)CCN(CC1)C(=O)Cn1cc(NC(=O)c2cnn3cccnc23)c(n1)-c1cc(Cl)ccc1OC(F)F
FC(F)Oc1ccc(Cl)cc1-c1nn(CC(=O)N2CCC(CC2)C(=O)OCC2CCNCC2)cc1NC(=O)c1cnn2cccnc12
OC(=O)C1CCN(CC1)C(=O)Cn1cc(NC(=O)c2cnn3cccnc23)c(n1)-c1cc(Cl)ccc1OC(F)F
CN(CC1CCC(=O)O1)C1CCN(CC1)C(=O)Cn1cc(NC(=O)c2cnn3cccnc23)c(n1)-c1cc(Cl)ccc1OC(F)F
COC(=O)CCN(C)C1CCN(CC1)C(=O)Cn1cc(NC(=O)c2cnn3cccnc23)c(n1)-c1cc(Cl)ccc1OC(F)F
CSc1ccc(CNCCn2cc(NC(=O)c3cnn4cccnc34)c(n2)-c2cc(Cl)ccc2OC(F)F)cc1
FC(F)Oc1ccc(Cl)cc1-c1nn(CC(=O)N2CCN(CC2)C2CCOC(=O)C2)cc1NC(=O)c1cnn2cccnc12
FC(F)Oc1ccc(Cl)cc1-c1nn(CC(=O)N2CCC(CN3CCOCC3)CC2)cc1NC(=O)c1cnn2cccnc12
CN1CCN(CC1)C1CCN(CC1)C(=O)Cn1cc(NC(=O)c2cnn3cccnc23)c(n1)-c1cc(Cl)ccc1OC(F)F
CN1CCN(CC2CCN(CC2)C(=O)Cn2cc(NC(=O)c3cnn4cccnc34)c(n2)-c2cc(Cl)ccc2OC(F)F)CC1
FC(F)Oc1ccc(Cl)cc1-c1nn(CC(=O)N2CCN(CC3=CC(=O)OC3)CC2)cc1NC(=O)c1cnn2cccnc12
CN(CC1=CC(=O)OC1)C1CCN(CC1)C(=O)Cn1cc(NC(=O)c2cnn3cccnc23)c(n1)-c1cc(Cl)ccc1OC(F)F
OC(=O)CCN1CCN(CC1)C(=O)Cn1cc(NC(=O)c2cnn3cccnc23)c(n1)-c1cc(Cl)ccc1OC(F)F
CC(C)(C)OC(=O)N1CC[C@H]([C@H](O)C1)n1cc(NC(=O)c2cnn3cccnc23)c(n1)-c1cc(Cl)ccc1OC(F)F
CC(C)(C)OC(=O)N1CC[C@@H]([C@@H](O)C1)n1cc(NC(=O)c2cnn3cccnc23)c(n1)-c1cc(Cl)ccc1OC(F)F
CC(C)(C)OC(=O)N1CC[C@@H](O)[C@@H](C1)n1cc(NC(=O)c2cnn3cccnc23)c(n1)-c1cc(Cl)ccc1OC(F)F
CC(C)(C)OC(=O)N1CC[C@H](O)[C@H](C1)n1cc(NC(=O)c2cnn3cccnc23)c(n1)-c1cc(Cl)ccc1OC(F)F
O[C@@H]1CNCC[C@H]1n1cc(NC(=O)c2cnn3cccnc23)c(n1)-c1cc(Cl)ccc1OC(F)F
O[C@H]1CNCC[C@@H]1n1cc(NC(=O)c2cnn3cccnc23)c(n1)-c1cc(Cl)ccc1OC(F)F
O[C@@H]1CCNC[C@H]1n1cc(NC(=O)c2cnn3cccnc23)c(n1)-c1cc(Cl)ccc1OC(F)F
O[C@H]1CCNC[C@@H]1n1cc(NC(=O)c2cnn3cccnc23)c(n1)-c1cc(Cl)ccc1OC(F)F
CCOC(=O)CN(CCn1cc(NC(=O)c2cnn3cccnc23)c(n1)-c1cc(Cl)ccc1OC(F)F)Cc1cccnc1
OC(=O)CN(CCn1cc(NC(=O)c2cnn3cccnc23)c(n1)-c1cc(Cl)ccc1OC(F)F)Cc1cccnc1
CCOC(=O)CNC1CCN(CC1)C(=O)Cn1cc(NC(=O)c2cnn3cccnc23)c(n1)-c1cc(Cl)ccc1OC(F)F
OC(=O)CNC1CCN(CC1)C(=O)Cn1cc(NC(=O)c2cnn3cccnc23)c(n1)-c1cc(Cl)ccc1OC(F)F
CCOC(=O)CN1CCC(CC1)n1cc(NC(=O)c2cnn3cccnc23)c(n1)-c1cc(Cl)ccc1OC(F)F
FC(F)Oc1ccc(Cl)cc1-c1nn(CCNCc2ncco2)cc1NC(=O)c1cnn2cccnc12
FC(F)Oc1ccc(Cl)cc1-c1nn(CCNCc2cccnc2)cc1NC(=O)c1cnn2cccnc12
CN[C@@H](C)Cn1cc(NC(=O)c2cnn3cccnc23)c(n1)-c1cc(Cl)ccc1OC(F)F
C[C@@H](Cn1cc(NC(=O)c2cnn3cccnc23)c(n1)-c1cc(Cl)ccc1OC(F)F)N(C)C
CCN[C@@H](C)Cn1cc(NC(=O)c2cnn3cccnc23)c(n1)-c1cc(Cl)ccc1OC(F)F
CSCCN1CCN(CC1)C(=O)Cn1cc(NC(=O)c2cnn3cccnc23)c(n1)-c1cc(Cl)ccc1OC(F)F
CC(C)N1CCN(CC1)C(=O)Cn1cc(NC(=O)c2cnn3cccnc23)c(n1)-c1cc(Cl)ccc1OC(F)F
FC(F)Oc1ccc(Cl)cc1-c1nn(CC(=O)N2CCN(CC3CC3)CC2)cc1NC(=O)c1cnn2cccnc12
CC1CN(C)CCN1C(=O)Cn1cc(NC(=O)c2cnn3cccnc23)c(n1)-c1cc(Cl)ccc1OC(F)F
CC1CN(CCN1C)C(=O)Cn1cc(NC(=O)c2cnn3cccnc23)c(n1)-c1cc(Cl)ccc1OC(F)F
CN1CCN(C(=O)Cn2cc(NC(=O)c3cnn4cccnc34)c(n2)-c2cc(Cl)ccc2OC(F)F)C(C)(C)C1
CN1CCN(CC1(C)C)C(=O)Cn1cc(NC(=O)c2cnn3cccnc23)c(n1)-c1cc(Cl)ccc1OC(F)F
CN(C)CCN1CCN(CC1)C(=O)Cn1cc(NC(=O)c2cnn3cccnc23)c(n1)-c1cc(Cl)ccc1OC(F)F
FC(F)Oc1ccc(Cl)cc1-c1nn(CC(=O)N2CCN(Cc3ncco3)CC2)cc1NC(=O)c1cnn2cccnc12
FC(F)Oc1ccc(Cl)cc1-c1nn(CCNCC2CCC(=O)O2)cc1NC(=O)c1cnn2cccnc12
FC(F)Oc1ccc(Cl)cc1-c1nn(CC(=O)N2CCN(CC3CCC(=O)O3)CC2)cc1NC(=O)c1cnn2cccnc12
CNC(=O)CN1CCN(CC1)C(=O)Cn1cc(NC(=O)c2cnn3cccnc23)c(n1)-c1cc(Cl)ccc1OC(F)F
C[C@@H](NCCn1cc(NC(=O)c2cnn3cccnc23)c(n1)-c1cc(Cl)ccc1OC(F)F)c1ccccc1
C[C@H](NCCn1cc(NC(=O)c2cnn3cccnc23)c(n1)-c1cc(Cl)ccc1OC(F)F)c1ccccc1
COC(=O)CNCCn1cc(NC(=O)c2cnn3cccnc23)c(n1)-c1cc(Cl)ccc1OC(F)F
COC(=O)[C@@H](N)CCn1cc(NC(=O)c2cnn3cccnc23)c(n1)-c1cc(Cl)ccc1OC(F)F
CN1CCC(COC(=O)C2CCN(CC2)C(=O)Cn2cc(NC(=O)c3cnn4cccnc34)c(n2)-c2cc(Cl)ccc2OC(F)F)CC1
CN1CCC(COC(=O)C2(C)CCN(CC2)C(=O)Cn2cc(NC(=O)c3cnn4cccnc34)c(n2)-c2cc(Cl)ccc2OC(F)F)CC1
CN(CCn1cc(NC(=O)c2cnn3cccnc23)c(n1)-c1cc(Cl)ccc1OC(F)F)CC1CCC(=O)O1
CCOC(=O)CCN(C)C1CCN(CC1)C(=O)Cn1cc(NC(=O)c2cnn3cccnc23)c(n1)-c1cc(Cl)ccc1OC(F)F
FC(F)Oc1ccc(Cl)cc1-c1nn(CC(=O)N2CCN(CC2)C2COC(=O)C2)cc1NC(=O)c1cnn2cccnc12
FC(F)Oc1ccc(Cl)cc1-c1nn(CC(=O)N2CCN(CC2)N2CCOCC2)cc1NC(=O)c1cnn2cccnc12
FC(F)Oc1ccc(Cl)cc1-c1nn(C\C=C\CN2CCOCC2)cc1NC(=O)c1cnn2cccnc12
CN1CCN(C\C=C\Cn2cc(NC(=O)c3cnn4cccnc34)c(n2)-c2cc(Cl)ccc2OC(F)F)CC1
CSCCOC(=O)CNCCn1cc(NC(=O)c2cnn3cccnc23)c(n1)-c1cc(Cl)ccc1OC(F)F
CCOC(=O)CN1CCN(CC1)C(=O)Cn1cc(NC(=O)c2cnn3cccnc23)c(n1)-c1cc(Cl)ccc1OC(F)F
CN1CCN(CC1)C(=O)C1CCN(CC1)C(=O)Cn1cc(NC(=O)c2cnn3cccnc23)c(n1)-c1cc(Cl)ccc1OC(F)F
FC(F)Oc1ccc(Cl)cc1-c1nn(CCN[C@H]2CCOC2)cc1NC(=O)c1cnn2cccnc12
CN(C)C(=O)CN(C)C1CCN(CC1)C(=O)Cn1cc(NC(=O)c2cnn3cccnc23)c(n1)-c1cc(Cl)ccc1OC(F)F
CN(C)C(=O)CNC1CCN(CC1)C(=O)Cn1cc(NC(=O)c2cnn3cccnc23)c(n1)-c1cc(Cl)ccc1OC(F)F
FC(F)Oc1ccc(Cl)cc1-c1nn(CCN[C@@H]2CCOC2)cc1NC(=O)c1cnn2cccnc12
OC(CN1CCOCC1)Cn1cc(NC(=O)c2cnn3cccnc23)c(n1)-c1cc(Cl)ccc1OC(F)F
CN(C)CC(O)Cn1cc(NC(=O)c2cnn3cccnc23)c(n1)-c1cc(Cl)ccc1OC(F)F
OC(CN1CCCCC1)Cn1cc(NC(=O)c2cnn3cccnc23)c(n1)-c1cc(Cl)ccc1OC(F)F
FC(F)Oc1ccc(Cl)cc1-c1nn(CC(=O)N2CCN(CCC#N)CC2)cc1NC(=O)c1cnn2cccnc12
FC(F)Oc1ccc(Cl)cc1-c1nn(CC(=O)N2CCC(CC2)N2CCNC(=O)C2)cc1NC(=O)c1cnn2cccnc12
FC(F)Oc1ccc(Cl)cc1-c1nn(CC(=O)N2CCC(CC2)C(=O)N2CCNCC2)cc1NC(=O)c1cnn2cccnc12
FC(F)Oc1ccc(Cl)cc1-c1nn(CC(=O)N2CCC(CC2)N2CCC(C2)C#N)cc1NC(=O)c1cnn2cccnc12
CC1(CCN(CC1)C(=O)Cn1cc(NC(=O)c2cnn3cccnc23)c(n1)-c1cc(Cl)ccc1OC(F)F)N1CCOCC1
CN(C)CC(=O)Cn1cc(NC(=O)c2cnn3cccnc23)c(n1)-c1cc(Cl)ccc1OC(F)F
FC(F)Oc1ccc(Cl)cc1-c1nn(CC(=O)CN2CCOCC2)cc1NC(=O)c1cnn2cccnc12
CC(CN(C)C1CCN(CC1)C(=O)Cn1cc(NC(=O)c2cnn3cccnc23)c(n1)-c1cc(Cl)ccc1OC(F)F)C#N
FC(F)Oc1ccc(Cl)cc1-c1nn(CC(=O)N2CCC(CC2)N2CCC[C@@H](C2)C#N)cc1NC(=O)c1cnn2cccnc12
CN1CCC(CC1)=CCn1cc(NC(=O)c2cnn3cccnc23)c(n1)-c1cc(Cl)ccc1OC(F)F
CN1CCN(CC1=O)C1CCN(CC1)C(=O)Cn1cc(NC(=O)c2cnn3cccnc23)c(n1)-c1cc(Cl)ccc1OC(F)F
FC(F)Oc1ccc(Cl)cc1-c1nn(CCN2CCNCC2=O)cc1NC(=O)c1cnn2cccnc12
FC(F)Oc1ccc(Cl)cc1-c1nn(CC(=O)CN2CCCCC2)cc1NC(=O)c1cnn2cccnc12
CC(CNC1CCN(CC1)C(=O)Cn1cc(NC(=O)c2cnn3cccnc23)c(n1)-c1cc(Cl)ccc1OC(F)F)C#N
CN(CCC#N)C1CCC(CC1)=CCn1cc(NC(=O)c2cnn3cccnc23)c(n1)-c1cc(Cl)ccc1OC(F)F
FC(F)Oc1ccc(Cl)cc1-c1nn(CC=C2CCC(CC2)NCCC#N)cc1NC(=O)c1cnn2cccnc12
NC1CCC(CC1)=CCn1cc(NC(=O)c2cnn3cccnc23)c(n1)-c1cc(Cl)ccc1OC(F)F
CN(C)C(=O)[C@@H]1CCCN1CC1CCN(CC1)C(=O)Cn1cc(NC(=O)c2cnn3cccnc23)c(n1)-c1cc(Cl)ccc1OC(F)F
CN(C)C(=O)[C@@H]1CCCN1C1CCN(CC1)C(=O)Cn1cc(NC(=O)c2cnn3cccnc23)c(n1)-c1cc(Cl)ccc1OC(F)F
CNC(=O)[C@@H]1CCCN1CC1CCN(CC1)C(=O)Cn1cc(NC(=O)c2cnn3cccnc23)c(n1)-c1cc(Cl)ccc1OC(F)F
CNC(=O)[C@@H]1CCCN1C1CCN(CC1)C(=O)Cn1cc(NC(=O)c2cnn3cccnc23)c(n1)-c1cc(Cl)ccc1OC(F)F
CN(C)C(=O)CN1CCN(CC2CCN(CC2)C(=O)Cn2cc(NC(=O)c3cnn4cccnc34)c(n2)-c2cc(Cl)ccc2OC(F)F)CC1
CN(C)C(=O)CN1CCC(CN2CCN(CC2)C(=O)Cn2cc(NC(=O)c3cnn4cccnc34)c(n2)-c2cc(Cl)ccc2OC(F)F)CC1
FC(F)Oc1ccc(Cl)cc1-c1nn(CC(=O)N2CCN(CC2)C2CCOCC2)cc1NC(=O)c1cnn2cccnc12
CN1CCC2CN(CC12)C(=O)Cn1cc(NC(=O)c2cnn3cccnc23)c(n1)-c1cc(Cl)ccc1OC(F)F
CN(C1CCN(CC1)C(=O)Cn1cc(NC(=O)c2cnn3cccnc23)c(n1)-c1cc(Cl)ccc1OC(F)F)C1(CC1)C#N
CN([C@@H]1CCOC1)C1CCN(CC1)C(=O)Cn1cc(NC(=O)c2cnn3cccnc23)c(n1)-c1cc(Cl)ccc1OC(F)F
CN(CC1OCCO1)C1CCN(CC1)C(=O)Cn1cc(NC(=O)c2cnn3cccnc23)c(n1)-c1cc(Cl)ccc1OC(F)F
FC(F)Oc1ccc(Cl)cc1-c1nn(CC(=O)N2CCC(CC2)N2CCSCC2)cc1NC(=O)c1cnn2cccnc12
CN(CC1(CC#N)CC1)C1CCN(CC1)C(=O)Cn1cc(NC(=O)c2cnn3cccnc23)c(n1)-c1cc(Cl)ccc1OC(F)F
FC(F)Oc1ccc(Cl)cc1-c1nn(CC(=O)N2CCC(CC2)NC2(CC2)C#N)cc1NC(=O)c1cnn2cccnc12
FC(F)Oc1ccc(Cl)cc1-c1nn(CC(=O)N2CCN(CC2)C2CCOC2)cc1NC(=O)c1cnn2cccnc12
CN(CC1(C)OCCO1)C1CCN(CC1)C(=O)Cn1cc(NC(=O)c2cnn3cccnc23)c(n1)-c1cc(Cl)ccc1OC(F)F
FC(F)Oc1ccc(Cl)cc1-c1nn(CC(=O)N2CC3CCCNC3C2)cc1NC(=O)c1cnn2cccnc12
CN1CCCC2CN(CC12)C(=O)Cn1cc(NC(=O)c2cnn3cccnc23)c(n1)-c1cc(Cl)ccc1OC(F)F
FC(F)Oc1ccc(Cl)cc1-c1nn(CC(=O)N2CCC(CC2)N2CCCOCC2)cc1NC(=O)c1cnn2cccnc12
CN([C@H]1CCOC1)C1CCN(CC1)C(=O)Cn1cc(NC(=O)c2cnn3cccnc23)c(n1)-c1cc(Cl)ccc1OC(F)F
FC(F)Oc1ccc(Cl)cc1-c1nn(CC(=O)N2CCC(CC2)N2CCS(=O)CC2)cc1NC(=O)c1cnn2cccnc12
FC(F)Oc1ccc(Cl)cc1-c1nn(CC(=O)N2C[C@@H]3CCN[C@@H]3C2)cc1NC(=O)c1cnn2cccnc12
FC(F)Oc1ccc(Cl)cc1-c1nn(CC(=O)N2CCC(CC2)N2CCNCC2=O)cc1NC(=O)c1cnn2cccnc12
FC(F)Oc1ccc(Cl)cc1-c1nn(CC(=O)N2CCC(CC2)N2CC(C2)C#N)cc1NC(=O)c1cnn2cccnc12
FC(F)Oc1ccc(Cl)cc1-c1nn(CC(=O)N2CCC(CC2)N2C[C@@H]3C[C@H]2CO3)cc1NC(=O)c1cnn2cccnc12
CN1CCN(C2CCN(CC2)C(=O)Cn2cc(NC(=O)c3cnn4cccnc34)c(n2)-c2cc(Cl)ccc2OC(F)F)C(=O)C1
C[C@@H]1COCCN1C1CCN(CC1)C(=O)Cn1cc(NC(=O)c2cnn3cccnc23)c(n1)-c1cc(Cl)ccc1OC(F)F
FC(F)Oc1ccc(Cl)cc1-c1nn(CC(=O)N2CCC(CC2)N2CC3CC(C2)O3)cc1NC(=O)c1cnn2cccnc12
C[C@H]1COCCN1C1CCN(CC1)C(=O)Cn1cc(NC(=O)c2cnn3cccnc23)c(n1)-c1cc(Cl)ccc1OC(F)F
FC(F)Oc1ccc(Cl)cc1-c1nn(Cc2cn(nn2)C2CCNCC2)cc1NC(=O)c1cnn2cccnc12
FC(F)Oc1ccc(Cl)cc1-c1nn(CC(=O)N2CCC(CC2)OCC(=O)N2CCOCC2)cc1NC(=O)c1cnn2cccnc12
CN1CCC(CC1)n1cc(Cn2cc(NC(=O)c3cnn4cccnc34)c(n2)-c2cc(Cl)ccc2OC(F)F)nn1
FC(F)Oc1ccc(Cl)cc1-c1nn(Cc2cn(nn2)C2CCN(CC2)C2CCOC2)cc1NC(=O)c1cnn2cccnc12
FC(F)Oc1ccc(Cl)cc1-c1nn(CC(=O)N2CCC(CC2)NCCCC#N)cc1NC(=O)c1cnn2cccnc12
FC(F)Oc1ccc(Cl)cc1-c1nn(Cc2cn(nn2)C2CCN(CC2)C2CCOCC2)cc1NC(=O)c1cnn2cccnc12
FC(F)Oc1ccc(Cl)cc1-c1nn(CC(=O)N2CCN(CC3CCOCC3)CC2)cc1NC(=O)c1cnn2cccnc12
CN(C1COC1)C1CCN(CC1)C(=O)Cn1cc(NC(=O)c2cnn3cccnc23)c(n1)-c1cc(Cl)ccc1OC(F)F
FC(F)Oc1ccc(Cl)cc1-c1nn(CC(=O)N2CCN(CCN3CCSCC3)CC2)cc1NC(=O)c1cnn2cccnc12
FC(F)Oc1ccc(Cl)cc1-c1nn(CC(=O)N2CCN(CCCC#N)CC2)cc1NC(=O)c1cnn2cccnc12
FC(F)Oc1ccc(Cl)cc1-c1nn(CC(=O)N2CCC(CC2)N2CCC(CC2)C#N)cc1NC(=O)c1cnn2cccnc12
CC(F)(F)CNC1CCN(CC1)C(=O)Cn1cc(NC(=O)c2cnn3cccnc23)c(n1)-c1cc(Cl)ccc1OC(F)F
CN(CCCC#N)C1CCN(CC1)C(=O)Cn1cc(NC(=O)c2cnn3cccnc23)c(n1)-c1cc(Cl)ccc1OC(F)F
CN(CC(C)(C)C#N)C1CCN(CC1)C(=O)Cn1cc(NC(=O)c2cnn3cccnc23)c(n1)-c1cc(Cl)ccc1OC(F)F
CC(C)(CNC1CCN(CC1)C(=O)Cn1cc(NC(=O)c2cnn3cccnc23)c(n1)-c1cc(Cl)ccc1OC(F)F)C#N
CN(CC1(CC1)C#N)C1CCN(CC1)C(=O)Cn1cc(NC(=O)c2cnn3cccnc23)c(n1)-c1cc(Cl)ccc1OC(F)F
FC(F)Oc1ccc(Cl)cc1-c1nn(CC(=O)N2CCC(CC2)NCC2(CC2)C#N)cc1NC(=O)c1cnn2cccnc12
COc1cc2ncnc(Nc3ccc(NC(C)=O)cc3)c2cc1OC
CCN(CC)CCOc1cc2ncnc(Nc3ccc(NC(=O)OC)cc3)c2cc1OC
COC(=O)Nc1ccc(Nc2ncnc3cc(OC)c(OC)cc23)cc1
CCN(CC)CCOc1cc2c(Nc3ccc(NC(=O)OC)cc3)ncnc2cc1OC
CCOC(=O)Nc1ccc(Nc2ncnc3cc(OCCN(CC)CC)c(OC)cc23)cc1
CCOC(=O)Nc1ccc(Nc2ncnc3cc(OC)c(OC)cc23)cc1
CCOC(=O)Nc1ccc(Nc2ncnc3cc(OC)c(OCCN(CC)CC)cc23)cc1
CCN(CC)CCOc1cc2ncnc(Nc3ccc(NC(=O)Nc4ccccc4)cc3)c2cc1OC
COc1cc2ncnc(Nc3ccc(NC(=O)Nc4ccccc4)cc3)c2cc1OC
CCN(CC)CCOc1cc2c(Nc3ccc(NC(=O)Nc4ccccc4)cc3)ncnc2cc1OC
CCN(CC)CCOc1cc2ncnc(Nc3ccc(NC(=O)Nc4ccc(OC)cc4)cc3)c2cc1OC
COc1ccc(NC(=O)Nc2ccc(Nc3ncnc4cc(OC)c(OC)cc34)cc2)cc1
CCN(CC)CCOc1cc2c(Nc3ccc(NC(=O)Nc4ccc(OC)cc4)cc3)ncnc2cc1OC
CCN(CC)CCOc1cc2ncnc(Nc3ccc(NC(=O)Nc4ccc(F)cc4F)cc3)c2cc1OC
COc1cc2ncnc(Nc3ccc(NC(=O)Nc4ccc(F)cc4F)cc3)c2cc1OC
CCN(CC)CCOc1cc2c(Nc3ccc(NC(=O)Nc4ccc(F)cc4F)cc3)ncnc2cc1OC
CCN(CC)CCOc1cc2ncnc(Nc3ccc(NC(=O)Nc4ccc(F)c(Cl)c4)cc3)c2cc1OC
COc1cc2ncnc(Nc3ccc(NC(=O)Nc4ccc(F)c(Cl)c4)cc3)c2cc1OC
CCN(CC)CCOc1cc2c(Nc3ccc(NC(=O)Nc4ccc(F)c(Cl)c4)cc3)ncnc2cc1OC
CCCCNC(=O)Nc1ccc(Nc2ncnc3cc(OCCN(CC)CC)c(OC)cc23)cc1
CCCCNC(=O)Nc1ccc(Nc2ncnc3cc(OC)c(OC)cc23)cc1
CCCCNC(=O)Nc1ccc(Nc2ncnc3cc(OC)c(OCCN(CC)CC)cc23)cc1
CCNC(=O)Nc1ccc(Nc2ncnc3cc(OCCN(CC)CC)c(OC)cc23)cc1
CCNC(=O)Nc1ccc(Nc2ncnc3cc(OC)c(OC)cc23)cc1
CCN(CC)CCOc1cc2ncnc(Nc3ccc(NC(=O)NC4CCCCC4)cc3)c2cc1OC
COc1cc2ncnc(Nc3ccc(NC(=O)NC4CCCCC4)cc3)c2cc1OC
CCN(CC)CCOc1cc2c(Nc3ccc(NC(=O)NC4CCCCC4)cc3)ncnc2cc1OC
CCN(CC)CCOc1cc2ncnc(Nc3ccc(NC(C)=O)cc3)c2cc1OC
CCN(CC)CCOc1cc2c(Nc3ccc(NC(C)=O)cc3)ncnc2cc1OC
CCNC(=O)Nc1ccc(Nc2ncnc3cc(OC)c(OCCN(CC)CC)cc23)cc1
Cc1cc(Nc2nccc(OC3CCNCC3)n2)cc(c1)-c1ccccc1
C1CC(CCN1)Oc1ccnc(Nc2cccc(c2)-c2ccccc2)n1
CC(C)CCc1ccnc(Nc2cccc(c2)-c2ccccc2)n1
CC(C)(C)c1ccnc(Nc2cccc(c2)-c2ccccc2)n1
FC(F)(F)c1ccnc(Nc2cc(cc(c2)-c2ccccc2)N2CCOCC2)n1
FC(F)(F)c1ccnc(Nc2cccc(c2)-c2ccccc2)n1
CC1(C)CN(CCO1)c1cc(Nc2nccc(n2)C(F)(F)F)cc(c1)-c1ccccc1
COCC1CN(CCO1)c1cc(Nc2nccc(n2)C(F)(F)F)cc(c1)-c1ccccc1
CC1CN(CCO1)c1cc(Nc2nccc(n2)C(F)(F)F)cc(c1)-c1ccccc1
FC(F)(F)c1ccnc(Nc2cc(cc(c2)-c2ccccc2)N2CCOC3(CCCC3)C2)n1
FC(F)(F)c1ccnc(Nc2cc(cc(c2)-c2ccccc2)N2CCOC(C2)c2ccccc2)n1
C[C@H]1CN(C[C@@H](C)O1)c1cc(Nc2nccc(n2)C(F)(F)F)cc(c1)-c1ccccc1
FC(F)(F)C1CN(CCO1)c1cc(Nc2nccc(n2)C(F)(F)F)cc(c1)-c1ccccc1
COC1CCN(CC1)c1cc(Nc2nccc(n2)C(F)(F)F)cc(c1)-c1ccccc1
FC(F)(F)c1ccnc(Nc2cc(cc(c2)-c2ccccc2)N2CCSCC2)n1
CN(C)CC1CCCN(C1)c1cc(Nc2nccc(n2)C(F)(F)F)cc(c1)-c1ccccc1
CCN1CCN(CC1)c1cc(Nc2nccc(n2)C(F)(F)F)cc(c1)-c1ccccc1
FC(F)(F)c1ccnc(Nc2cc(cc(c2)-c2ccccc2)N2CC3CC2CO3)n1
CC(=O)OCC1CN(CCO1)c1cc(Nc2nccc(n2)C(F)(F)F)cc(c1)-c1ccccc1
FC(F)(F)c1ccnc(Nc2cc(cc(c2)-c2ccccc2)N2CCCOCC2)n1
FC(F)(F)c1ccnc(Nc2cc(OC3CCOCC3)cc(c2)-c2ccccc2)n1
FC(F)(F)c1ccnc(Nc2cc(OC3CCNCC3)cc(c2)-c2ccccc2)n1
FC(F)(F)c1ccnc(Nc2ccc(N3CCOCC3)c(c2)-c2ccccc2)n1
C1CC(CCN1)Oc1ccnc(Nc2ccc(N3CCOCC3)c(c2)-c2ccccc2)n1
C1CC(CCN1)Oc1ccnc(Nc2cc(cc(c2)-c2ccccc2)N2CCOCC2)n1
FC(F)(F)c1ccnc(Nc2cc(CN3CCOCC3)cc(c2)-c2ccccc2)n1
FC(F)(F)c1ccnc(Nc2cc(cc(c2)-c2ccccc2)C(=O)N2CCOCC2)n1
CS(=O)(=O)N1CCN(CC1)c1cc(Nc2nccc(n2)C(F)(F)F)cc(c1)-c1ccccc1
CN(C)c1cc(Nc2nccc(n2)C(F)(F)F)cc(c1)-c1ccc(cc1)[C@H](O)C(F)F
O[C@@H](C(F)F)c1ccc(cc1)-c1cc(Nc2nccc(n2)C(F)(F)F)cc(c1)N1CCOCC1
OC1(CCOCC1)c1ccc(cc1)-c1cc(Nc2nccc(n2)C(F)(F)F)cc(c1)N1CCOCC1
CC(C)(O)c1cccc(c1)-c1cc(Nc2nccc(n2)C(F)(F)F)cc(c1)N1CCOCC1
OC(=O)c1ccc(cc1)-c1cccc(Nc2nccc(n2)C(F)(F)F)c1
NC(c1ccc(cc1)-c1cccc(Nc2nccc(n2)C(F)(F)F)c1)C(F)(F)F
OC(c1ccc(cc1)-c1cccc(Nc2nccc(n2)C(F)(F)F)c1)(C(F)(F)F)C(F)(F)F
O[C@@H](C(F)F)c1ccc(cc1)-c1cccc(Nc2nccc(n2)C(F)(F)F)c1
OC1(CC1)c1ccc(cc1Nc1nccc(n1)C(F)(F)F)-c1ccccc1
FC(F)(F)c1ccnc(Nc2cccc(c2)-c2ccc(Br)cc2)n1
FC(F)(F)c1ccnc(Nc2cccc(c2)-c2ccc(cc2)C#N)n1
COc1ccc(cc1)-c1cccc(Nc2nccc(n2)C(F)(F)F)c1
CSc1ccc(cc1)-c1cccc(Nc2nccc(n2)C(F)(F)F)c1
CC(=O)c1ccc(cc1)-c1cccc(Nc2nccc(n2)C(F)(F)F)c1
CC(C)(O)c1ccc(cc1)-c1cccc(Nc2nccc(n2)C(F)(F)F)c1
Nc1ccc(cc1)-c1cccc(Nc2nccc(n2)C(F)(F)F)c1
CC(=O)Nc1ccc(cc1)-c1cccc(Nc2nccc(n2)C(F)(F)F)c1
CS(=O)(=O)c1ccc(cc1)-c1cccc(Nc2nccc(n2)C(F)(F)F)c1
NS(=O)(=O)c1ccc(cc1)-c1cccc(Nc2nccc(n2)C(F)(F)F)c1
Oc1ccc(cc1)-c1cccc(Nc2nccc(n2)C(F)(F)F)c1
CCOC(=O)Cc1ccc(cc1)-c1cccc(Nc2nccc(n2)C(F)(F)F)c1
NC(=O)c1ccc(cc1)-c1cccc(Nc2nccc(n2)C(F)(F)F)c1
NC(=O)C1(CC1)c1ccc(cc1)-c1cccc(Nc2nccc(n2)C(F)(F)F)c1
OC1(CCC1)c1ccc(cc1)-c1cccc(Nc2nccc(n2)C(F)(F)F)c1
CC(=O)NCc1ccc(cc1)-c1cccc(Nc2nccc(n2)C(F)(F)F)c1
OC(=O)Cc1ccc(cc1)-c1cccc(Nc2nccc(n2)C(F)(F)F)c1
CCOC(=O)c1cccc(c1)-c1cccc(Nc2nccc(n2)C(F)(F)F)c1
CSc1cccc(c1)-c1cccc(Nc2nccc(n2)C(F)(F)F)c1
FC(F)(F)c1ccnc(Nc2cccc(c2)-c2cccc(Br)c2)n1
FC(F)(F)c1ccnc(Nc2cccc(c2)-c2cccc(c2)C#N)n1
FC(F)(F)c1ccnc(Nc2cccc(c2)-c2cccc(c2)-c2ccccc2)n1
COc1cccc(c1)-c1cccc(Nc2nccc(n2)C(F)(F)F)c1
CC(=O)c1cccc(c1)-c1cccc(Nc2nccc(n2)C(F)(F)F)c1
CC(C)(O)c1cccc(c1)-c1cccc(Nc2nccc(n2)C(F)(F)F)c1
Nc1cccc(c1)-c1cccc(Nc2nccc(n2)C(F)(F)F)c1
CC(=O)Nc1cccc(c1)-c1cccc(Nc2nccc(n2)C(F)(F)F)c1
CS(=O)(=O)c1cccc(c1)-c1cccc(Nc2nccc(n2)C(F)(F)F)c1
NS(=O)(=O)c1cccc(c1)-c1cccc(Nc2nccc(n2)C(F)(F)F)c1
Oc1cccc(c1)-c1cccc(Nc2nccc(n2)C(F)(F)F)c1
COC(=O)Cc1cccc(c1)-c1cccc(Nc2nccc(n2)C(F)(F)F)c1
NC(=O)c1cccc(c1)-c1cccc(Nc2nccc(n2)C(F)(F)F)c1
NC(=O)C1(CC1)c1cccc(c1)-c1cccc(Nc2nccc(n2)C(F)(F)F)c1
OC1(CCC1)c1cccc(c1)-c1cccc(Nc2nccc(n2)C(F)(F)F)c1
CC(=O)NCc1cccc(c1)-c1cccc(Nc2nccc(n2)C(F)(F)F)c1
OC(=O)c1cccc(c1)-c1cccc(Nc2nccc(n2)C(F)(F)F)c1
OC(=O)Cc1cccc(c1)-c1cccc(Nc2nccc(n2)C(F)(F)F)c1
NCc1cccc(c1)-c1cccc(Nc2nccc(n2)C(F)(F)F)c1
Cc1cc(Nc2nccc(n2)C(F)(F)F)cc(c1)-c1cccc(c1)C(O)=O
Cc1cc(Nc2nccc(n2)C(F)(F)F)cc(c1)-c1cccc(c1)C(=O)NCC(O)=O
Cc1cc(Nc2nccc(n2)C(F)(F)F)cc(c1)-c1ccc(cc1)C(C)(O)[C@H]1CC[C@@H](CC1)C(O)=O
CCOC(=O)CCc1cccc(c1)-c1cccc(Nc2nccc(n2)C(F)(F)F)c1
OC(=O)CCc1ccc(cc1)-c1cccc(Nc2nccc(n2)C(F)(F)F)c1
Cc1cc(Nc2nccc(n2)C(F)(F)F)cc(c1)-c1cccc(CCC(O)=O)c1
Cc1cc(Nc2nccc(n2)C(F)(F)F)cc(c1)-c1ccc(CCC(O)=O)cc1
OC(=O)CCc1cccc(c1)-c1cccc(Nc2nccc(n2)C(F)(F)F)c1
Cc1cc(Nc2nccc(n2)C(F)(F)F)cc(c1)-c1cccc(c1)C#N
COC(=O)c1cccc(c1)-c1cc(C)cc(Nc2nccc(n2)C(F)(F)F)c1
Cc1cc(Nc2nccc(n2)C(F)(F)F)cc(c1)-c1ccc(-c2ccccc2)c(c1)C(O)=O
Cc1cc(Nc2nccc(n2)C(F)(F)F)cc(c1)-c1cccc(C(O)=O)c1OC(F)F
Cc1cc(Nc2nccc(n2)C(F)(F)F)cc(c1)-c1cc(ccc1C(F)F)C(O)=O
CCCc1c(cccc1-c1cc(C)cc(Nc2nccc(n2)C(F)(F)F)c1)C(O)=O
CCc1c(cccc1-c1cc(C)cc(Nc2nccc(n2)C(F)(F)F)c1)C(O)=O
Cc1cc(Nc2nccc(n2)C(F)(F)F)cc(c1)-c1cc(ccc1C#N)C(O)=O
Cc1cc(Nc2nccc(n2)C(F)(F)F)cc(c1)-c1cc(ccc1OC(F)F)C(O)=O
Cc1cc(Nc2nccc(n2)C(F)(F)F)cc(c1)-c1cc(ccc1OC(F)(F)F)C(O)=O
Cc1cc(Nc2nccc(n2)C(F)(F)F)cc(c1)-c1cc(cc(c1)C(O)=O)C#N
Cc1cc(Nc2nccc(n2)C(F)(F)F)cc(c1)-c1cccc(C(O)=O)c1C
Cc1cc(Nc2nccc(n2)C(F)(F)F)cc(c1)-c1cc(F)cc(c1)C(O)=O
Cc1cc(Nc2nccc(n2)C(F)(F)F)cc(c1)-c1ccc(N)c(c1)C(O)=O
Cc1cc(Nc2nccc(n2)C(F)(F)F)cc(c1)-c1ccc(O)c(c1)C(O)=O
Cc1cc(Nc2nccc(n2)C(F)(F)F)cc(c1)-c1cc(N)cc(c1)C(O)=O
Cc1cc(Nc2nccc(n2)C(F)(F)F)cc(c1)-c1ccc(Cl)c(c1)C(O)=O
COc1ccc(cc1C(O)=O)-c1cc(C)cc(Nc2nccc(n2)C(F)(F)F)c1
OC(=O)c1cc(ccc1-c1ccccc1)-c1cccc(Nc2nccc(n2)C(F)(F)F)c1
OC(=O)c1cccc(-c2cccc(Nc3nccc(n3)C(F)(F)F)c2)c1OC(F)F
OC(=O)c1ccc(C(F)F)c(c1)-c1cccc(Nc2nccc(n2)C(F)(F)F)c1
CCCc1c(cccc1-c1cccc(Nc2nccc(n2)C(F)(F)F)c1)C(O)=O
CCc1c(cccc1-c1cccc(Nc2nccc(n2)C(F)(F)F)c1)C(O)=O
OC(=O)c1ccc(C#N)c(c1)-c1cccc(Nc2nccc(n2)C(F)(F)F)c1
OC(=O)c1ccc(OC(F)F)c(c1)-c1cccc(Nc2nccc(n2)C(F)(F)F)c1
OC(=O)c1ccc(OC(F)(F)F)c(c1)-c1cccc(Nc2nccc(n2)C(F)(F)F)c1
OC(=O)c1cc(cc(c1)-c1cccc(Nc2nccc(n2)C(F)(F)F)c1)C#N
Cc1c(cccc1-c1cccc(Nc2nccc(n2)C(F)(F)F)c1)C(O)=O
OC(=O)c1cc(F)cc(c1)-c1cccc(Nc2nccc(n2)C(F)(F)F)c1
Nc1ccc(cc1C(O)=O)-c1cccc(Nc2nccc(n2)C(F)(F)F)c1
OC(=O)c1cc(ccc1Cl)-c1cccc(Nc2nccc(n2)C(F)(F)F)c1
CCOC(=O)CCc1cccc(c1)-c1cc(C)cc(Nc2nccc(n2)C(F)(F)F)c1
CCOC(=O)CCc1ccc(cc1)-c1cc(C)cc(Nc2nccc(n2)C(F)(F)F)c1
Cc1cc(Nc2nccc(C)n2)cc(c1)-c1ccc(cc1)C(C)(O)[C@H]1CC[C@@H](CC1)C(O)=O
Cc1cc(Nc2nccc(n2)C2CC2)cc(c1)-c1ccc(CCC(O)=O)cc1
CCOC(=O)CCc1ccc(cc1)-c1cc(C)cc(Nc2nccc(C)n2)c1
CCOC(=O)CCc1cccc(c1)-c1cc(C)cc(Nc2nccc(OC)n2)c1
CCOC(=O)CCc1ccc(cc1)-c1cc(C)cc(Nc2nccc(OC)n2)c1
COc1ccnc(Nc2cc(C)cc(c2)-c2cccc(CCC(O)=O)c2)n1
COc1ccnc(Nc2cc(C)cc(c2)-c2ccc(CCC(O)=O)cc2)n1
Cc1cc(Nc2nccc(C)n2)cc(c1)-c1ccc(CCC(O)=O)cc1
CCOC(=O)CCc1cccc(c1)-c1cc(C)cc(Nc2nccc(n2)C2CC2)c1
CCOC(=O)CCc1cccc(c1)-c1cc(C)cc(Nc2nccc(C)n2)c1
CCOC(=O)CCc1ccc(cc1)-c1cc(C)cc(Nc2nccc(n2)C2CC2)c1
Cc1cc(Nc2nccc(C)n2)cc(c1)-c1cccc(CCC(O)=O)c1
CCOc1cccc(c1)-c1cc(C)cc(Nc2nccc(n2)C(F)(F)F)c1
O[C@@H](C(F)F)c1ccc(cc1)-c1cc(Nc2nccc(n2)C(F)(F)F)cc(c1)C(F)(F)F
CN(C)c1cccc(c1)-c1cc(C)cc(Nc2nccc(n2)C(F)(F)F)c1
CC(=O)Nc1cccc(c1)-c1cc(C)cc(Nc2nccc(n2)C(F)(F)F)c1
Cc1cc(Nc2nccc(n2)C(F)(F)F)cc(c1)-c1cccc(c1)S(C)(=O)=O
Cc1cc(Nc2nccc(n2)C(F)(F)F)cc(c1)-c1cccc(OCc2ccccc2)c1
Cc1cc(Nc2nccc(n2)C(F)(F)F)cc(c1)-c1cccc(N)c1
CC(=O)c1cccc(c1)-c1cc(C)cc(Nc2nccc(n2)C(F)(F)F)c1
Cc1cc(Nc2nccc(n2)C2CC2)cc(c1)-c1cccc(CCC(O)=O)c1
COc1ccnc(Nc2cc(C)cc(c2)-c2cccc(c2)C(O)=O)n1
Cc1cc(Nc2nccc(C)n2)cc(c1)-c1cccc(c1)C(O)=O
N#Cc1cnc(Nc2cccc(c2)-c2ccccc2)nc1N1CCC2(CCNC2)CC1
O[C@H](C(F)F)c1ccc(cc1)-c1cc(F)cc(Nc2nccc(n2)C(F)(F)F)c1
CCOc1cc(Nc2nccc(n2)C(F)(F)F)cc(c1)-c1ccc(cc1)[C@@H](O)C(F)F
O[C@@H](C(F)F)c1ccc(cc1)-c1cc(Nc2nccc(n2)C(F)(F)F)ccc1F
Nc1cc(Nc2nccc(n2)C(F)(F)F)cc(c1)-c1ccc(cc1)[C@@H](O)C(F)F
O[C@@H](C(F)F)c1ccc(cc1)-c1cc(Nc2nccc(n2)C(F)(F)F)cc(c1)N1CCOC1=O
CC(=O)Nc1cc(Nc2nccc(n2)C(F)(F)F)cc(c1)-c1ccc(cc1)[C@@H](O)C(F)F
O[C@@H](C(F)F)c1ccc(cc1)-c1cc(NC(=O)c2ccc(Cl)cc2)cc(Nc2nccc(n2)C(F)(F)F)c1
O[C@@H](C(F)F)c1ccc(cc1)-c1cc(Nc2nccc(n2)C(F)(F)F)cc(NS(=O)(=O)c2ccc(Cl)cc2)c1
CS(=O)(=O)Nc1cc(Nc2nccc(n2)C(F)(F)F)cc(c1)-c1ccc(cc1)[C@@H](O)C(F)F
O[C@@H](C(F)F)c1ccc(cc1)-c1cc(NC(=O)NS(=O)(=O)c2ccc(Cl)cc2)cc(Nc2nccc(n2)C(F)(F)F)c1
CCNC(=O)Nc1cc(Nc2nccc(n2)C(F)(F)F)cc(c1)-c1ccc(cc1)[C@@H](O)C(F)F
O[C@@H](C(F)F)c1ccc(cc1)-c1cc(NC(=O)Nc2ccc(Cl)cc2)cc(Nc2nccc(n2)C(F)(F)F)c1
O[C@@H](C(F)F)c1ccc(cc1)-c1cc(NCC(F)(F)F)cc(Nc2nccc(n2)C(F)(F)F)c1
Cc1cc(Nc2nccc(n2)C(F)(F)F)cc(c1)-c1cccc(c1)C(=O)NS(C)(=O)=O
Cc1cc(Nc2nccc(n2)C(F)(F)F)cc(c1)-c1cccc(c1)-c1nnn[nH]1
CC(C)COc1ccc(cc1C(O)=O)-c1cc(C)cc(Nc2nccc(n2)C(F)(F)F)c1
Cc1cc(Nc2nccc(n2)C(F)(F)F)cc(c1)-c1ccc(OCCF)c(c1)C(O)=O
Cc1cc(Nc2nccc(n2)C(F)(F)F)cc(c1)-c1ccc(OC2CCCC2)c(c1)C(O)=O
Cc1cc(Nc2nccc(n2)C(F)(F)F)cc(c1)-c1ccc(OCC2CC2)c(c1)C(O)=O
Cc1cc(Nc2nccc(n2)C(F)(F)F)cc(c1)-c1ccc(OC2CCCCC2)c(c1)C(O)=O
Cc1cc(Nc2nccc(n2)C(F)(F)F)cc(c1)-c1ccc(OCc2ccccc2)c(c1)C(O)=O
Cc1cc(Nc2nccc(n2)C(F)(F)F)cc(c1)-c1ccc(OCCCc2ccccc2)c(c1)C(O)=O
Cc1cc(Nc2nccc(n2)C(F)(F)F)cc(c1)-c1ccc(OCCc2ccccc2)c(c1)C(O)=O
Cc1cc(Nc2nccc(n2)C(F)(F)F)cc(c1)-c1ccc(OCc2cccc(F)c2)c(c1)C(O)=O
Cc1cc(Nc2nccc(n2)C(F)(F)F)cc(c1)-c1ccc(OCc2ccc3ccccc3c2)c(c1)C(O)=O
Cc1cc(Nc2nccc(n2)C(F)(F)F)cc(c1)-c1ccc(OCCc2cccc3ccccc23)c(c1)C(O)=O
Cc1cc(Nc2nccc(n2)C(F)(F)F)cc(c1)-c1ccc(OC2Cc3ccccc3C2)c(c1)C(O)=O
COCCOc1c(cccc1-c1cc(C)cc(Nc2nccc(n2)C(F)(F)F)c1)C(O)=O
COCCCOc1ccc(cc1C(O)=O)-c1cc(C)cc(Nc2nccc(n2)C(F)(F)F)c1
Cc1cc(Nc2nccc(n2)C(F)(F)F)cc(c1)-c1ccc(OC2CCOC2)c(c1)C(O)=O
Cc1cc(Nc2nccc(n2)C(F)(F)F)cc(c1)-c1ccc(OC2CCOCC2)c(c1)C(O)=O
Cc1cc(Nc2nccc(n2)C(F)(F)F)cc(c1)-c1ccc(OCCN2CCCC2=O)c(c1)C(O)=O
COc1ccc(CCOc2ccc(cc2C(O)=O)-c2cc(C)cc(Nc3nccc(n3)C(F)(F)F)c2)cc1OC
Cc1cc(Nc2nccc(n2)C(F)(F)F)cc(c1)-c1ccc(OCc2ccccn2)c(c1)C(O)=O
Cc1cc(Nc2nccc(n2)C(F)(F)F)cc(c1)-c1ccc(OCc2cccnc2)c(c1)C(O)=O
Cc1cc(Nc2nccc(n2)C(F)(F)F)cc(c1)-c1ccc(OCc2ccncc2)c(c1)C(O)=O
COc1ccccc1COc1ccc(cc1C(O)=O)-c1cc(C)cc(Nc2nccc(n2)C(F)(F)F)c1
COc1cccc(COc2ccc(cc2C(O)=O)-c2cc(C)cc(Nc3nccc(n3)C(F)(F)F)c2)c1
CN(C)CCOc1ccc(cc1C(O)=O)-c1cc(C)cc(Nc2nccc(n2)C(F)(F)F)c1
CN(C)CCCOc1ccc(cc1C(O)=O)-c1cc(C)cc(Nc2nccc(n2)C(F)(F)F)c1
CC(CN(C)C)Oc1ccc(cc1C(O)=O)-c1cc(C)cc(Nc2nccc(n2)C(F)(F)F)c1
Cc1cc(Nc2nccc(n2)C(F)(F)F)cc(c1)-c1ccc(OCCN2CCOCC2)c(c1)C(O)=O
Cc1cc(Nc2nccc(n2)C(F)(F)F)cc(c1)-c1ccc(OCCN2CCCC2)c(c1)C(O)=O
CN1CCN(CCOc2ccc(cc2C(O)=O)-c2cc(C)cc(Nc3nccc(n3)C(F)(F)F)c2)CC1
CN1CCC(CCOc2ccc(cc2C(O)=O)-c2cc(C)cc(Nc3nccc(n3)C(F)(F)F)c2)CC1
Cc1cc(Nc2nccc(n2)C(F)(F)F)cc(c1)-c1ccc(OCCOCCO)c(c1)C(O)=O
Cc1cc(Nc2nccc(n2)C(F)(F)F)cc(c1)-c1ccc(OCCCO)c(c1)C(O)=O
Cc1cc(Nc2nccc(n2)C(F)(F)F)cc(c1)-c1ccc(OCCCCO)c(c1)C(O)=O
CC(=O)NCCOc1ccc(cc1C(O)=O)-c1cc(C)cc(Nc2nccc(n2)C(F)(F)F)c1
Cc1cc(Nc2nccc(n2)C(F)(F)F)cc(c1)-c1ccc(OCc2cncn2C)c(c1)C(O)=O
Cc1cc(Nc2nccc(n2)C(F)(F)F)cc(c1)-c1ccc(OCc2cn(C)cn2)c(c1)C(O)=O
CC(Oc1ccc(cc1C(O)=O)-c1cc(C)cc(Nc2nccc(n2)C(F)(F)F)c1)c1ccccn1
CC(=O)NCCCOc1ccc(cc1C(O)=O)-c1cc(C)cc(Nc2nccc(n2)C(F)(F)F)c1
Cc1cc(Nc2nccc(n2)C(F)(F)F)cc(c1)-c1ccc(OCc2ncnn2C)c(c1)C(O)=O
Cc1cc(Nc2nccc(n2)C(F)(F)F)cc(c1)-c1cccc(NS(C)(=O)=O)c1
CCS(=O)(=O)Nc1cccc(c1)-c1cc(C)cc(Nc2nccc(n2)C(F)(F)F)c1
CC(C)S(=O)(=O)Nc1cccc(c1)-c1cc(C)cc(Nc2nccc(n2)C(F)(F)F)c1
Cc1cc(Nc2nccc(n2)C(F)(F)F)cc(c1)-c1cccc(NS(=O)(=O)c2ccco2)c1
Cc1cc(Nc2nccc(n2)C(F)(F)F)cc(c1)-c1cccc(NS(=O)(=O)c2ccccc2)c1
Cc1cc(Nc2nccc(n2)C(F)(F)F)cc(c1)-c1cccc(NS(=O)(=O)c2cn(C)cn2)c1
Cc1cc(Nc2nccc(n2)C(F)(F)F)cc(c1)-c1cccc(NS(=O)(=O)Cc2ccccc2)c1
COc1ccc(cc1)S(=O)(=O)Nc1cccc(c1)-c1cc(C)cc(Nc2nccc(n2)C(F)(F)F)c1
COc1cccc(c1)S(=O)(=O)Nc1cccc(c1)-c1cc(C)cc(Nc2nccc(n2)C(F)(F)F)c1
Cc1cc(Nc2nccc(n2)C(F)(F)F)cc(c1)-c1cccc(NS(=O)(=O)c2ccc(Cl)cc2)c1
Cc1cc(Nc2nccc(n2)C(F)(F)F)cc(c1)-c1cccc(NS(=O)(=O)c2cccc(Cl)c2)c1
Cc1cc(Nc2nccc(n2)C(F)(F)F)cc(c1)-c1cccc(NS(=O)(=O)c2ccccc2Cl)c1
Cc1cc(Nc2nccc(n2)C(F)(F)F)cc(c1)-c1cccc(NS(=O)(=O)c2ccc3ccccc3c2)c1
Cc1cc(Nc2nccc(n2)C(F)(F)F)cc(c1)-c1cccc(NS(=O)(=O)c2cccc3ccccc23)c1
Cc1cc(Nc2nccc(n2)C(F)(F)F)cc(c1)-c1cccc(NS(=O)(=O)c2cc3ccccc3s2)c1
COc1ccc(cc1OC)S(=O)(=O)Nc1cccc(c1)-c1cc(C)cc(Nc2nccc(n2)C(F)(F)F)c1
Cc1cc(Nc2nccc(n2)C(F)(F)F)cc(c1)-c1cccc(NS(=O)(=O)c2ccc(cc2)C(F)(F)F)c1
CN(C)c1cccc2c(cccc12)S(=O)(=O)Nc1cccc(c1)-c1cc(C)cc(Nc2nccc(n2)C(F)(F)F)c1
Cc1cc(Nc2nccc(n2)C(F)(F)F)cc(c1)-c1cccc(c1)S(O)(=O)=O
CNS(=O)(=O)c1cccc(c1)-c1cc(C)cc(Nc2nccc(n2)C(F)(F)F)c1
Cc1cc(Nc2nccc(n2)C(F)(F)F)cc(c1)-c1cccc(c1)S(=O)(=O)NCCCC(O)=O
Cc1cc(Nc2nccc(n2)C(F)(F)F)cc(c1)-c1cccc(c1)S(=O)(=O)NCCC(O)=O
Cc1cc(Nc2nccc(n2)C(F)(F)F)cc(c1)-c1cccc(c1)S(=O)(=O)N1CCC[C@@H]1C(O)=O
Cc1cc(Nc2nccc(n2)C(F)(F)F)cc(c1)-c1cccc(c1)S(=O)(=O)NCc1ccc(cc1)C(O)=O
Cc1cc(Nc2nccc(n2)C(F)(F)F)cc(c1)-c1cccc(c1)S(=O)(=O)Nc1cccc(c1)C(O)=O
Cc1cc(Nc2nccc(n2)C(F)(F)F)cc(c1)-c1cccc(c1)S(=O)(=O)Nc1ccc(cc1)C(O)=O
Cc1cc(Nc2nccc(n2)C(F)(F)F)cc(c1)-c1cccc(c1)S(=O)(=O)NCCN1CCCC1
Cc1cc(Nc2nccc(n2)C(F)(F)F)cc(c1)-c1cccc(c1)S(=O)(=O)N1CCC(O)CC1
COCCNS(=O)(=O)c1cccc(c1)-c1cc(C)cc(Nc2nccc(n2)C(F)(F)F)c1
Cc1cc(Nc2nccc(n2)C(F)(F)F)cc(c1)-c1cccc(c1)S(=O)(=O)NCc1ccccn1
Cc1cc(Nc2nccc(n2)C(F)(F)F)cc(c1)-c1cccc(c1)S(=O)(=O)Nc1cccnc1
OC[C@H]1OC([C@H](O)[C@@H](O)[C@@H]1O)c1c(O)cc2oc3cc(O)c(O)cc3c(=O)c2c1O
CCc1cccc(NC(=O)Nc2ccc(cc2)-c2cc3ccccc3n2C(N)=O)c1
COC(=O)c1ccc2cc(-c3ccc(NC(=O)Nc4cccc(C)c4)cc3)n(C(N)=O)c2c1
Cc1cccc(NC(=O)Nc2ccc(cc2)-c2cc3ccccc3n2C(N)=O)c1
CC(C)c1cccc(NC(=O)Nc2ccc(cc2)-c2cc3ccccc3n2C(N)=O)c1
NC(=O)n1c(cc2ccccc12)-c1ccc(NC(=O)Nc2ccc(F)c(Cl)c2)cc1
NC(=O)n1c(cc2ccccc12)-c1ccc(NC(=O)Nc2cccc(c2)C(F)(F)F)cc1
Cc1ccc(F)c(NC(=O)Nc2ccc(cc2)-c2cc3ccccc3n2C(N)=O)c1
COc1cccc(NC(=O)Nc2ccc(cc2)-c2cc3ccccc3n2C(N)=O)c1
NC(=O)n1c(cc2ccccc12)-c1ccc(NC(=O)Nc2cc(ccc2F)C(F)(F)F)cc1
NC(=O)n1c(cc2ccccc12)-c1ccc(NC(=O)Nc2ccccc2)cc1
Cc1ccc(NC(=O)Nc2ccc(cc2)-c2cc3ccccc3n2C(N)=O)cc1
Cc1ccccc1NC(=O)Nc1ccc(cc1)-c1cc2ccccc2n1C(N)=O
Cc1cccc(NC(=O)Nc2cccc(c2)-c2cc3ccccc3n2C(N)=O)c1
CCc1cccc(NC(=O)Nc2cccc(c2)-c2cc3ccccc3n2C(N)=O)c1
NC(=O)n1c(cc2ccccc12)-c1cccc(NC(=O)Nc2cccc(c2)C(F)(F)F)c1
NC(=O)n1c(cc2ccccc12)-c1cccc(NC(=O)Nc2ccc(F)c(Cl)c2)c1
Cc1ccc(F)c(NC(=O)Nc2cccc(c2)-c2cc3ccccc3n2C(N)=O)c1
Cc1cccc(c1)C(=O)Nc1cccc(c1)-c1cc2ccccc2n1C(N)=O
Cc1cccc(NC(=O)Nc2csc(c2)-c2cc3ccccc3n2C(N)=O)c1
NC(=O)n1c(cc2ccccc12)-c1cc(NC(=O)Nc2cccc(c2)C(F)(F)F)cs1
CCc1cccc(NC(=O)Nc2csc(c2)-c2cc3ccccc3n2C(N)=O)c1
Cc1ccc(F)c(NC(=O)Nc2csc(c2)-c2cc3ccccc3n2C(N)=O)c1
NC(=O)n1c(cc2ccccc12)-c1cc(NC(=O)Nc2ccc(F)c(Cl)c2)cs1
NC(=O)n1c(cc2ccccc12)-c1cc(NC(=O)Nc2ccc(Cl)c(c2)C(F)(F)F)cs1
Cc1ccoc1C(=O)Nc1csc(c1)-c1cc2ccccc2n1C(N)=O
Cc1ccc(F)c(c1)C(=O)Nc1csc(c1)-c1cc2ccccc2n1C(N)=O
COc1cc2ncnc(Nc3cccc(NS(=O)(=O)C=C)c3)c2cc1OC
COc1cc2ncnc(Nc3cccc(NS(C)(=O)=O)c3)c2cc1OC
CCCS(=O)(=O)Nc1cccc(Nc2ncnc3cc(OC)c(OC)cc23)c1
COc1cc2ncnc(Nc3cccc(NS(=O)(=O)CC(C)C)c3)c2cc1OC
COc1cc2ncnc(Nc3cccc(NS(=O)(=O)c4ccccc4)c3)c2cc1OC
COc1cc2ncnc(Nc3cccc(NS(=O)(=O)c4cccs4)c3)c2cc1OC
COc1cc2ncnc(Nc3cccc(NS(=O)(=O)CC(F)(F)F)c3)c2cc1OC
CCS(=O)(=O)Nc1cccc(Nc2ncnc3cc(OC)c(OC)cc23)c1
NC(=O)c1nc(sc1Nc1ccccn1)N1CCC[C@H](C1)NC(=O)N1Cc2ccccc2C1
NC(=O)c1nc(sc1Nc1ccccn1)N1CCC[C@H](C1)NC(=O)N1Cc2ccc(Cl)cc2C1
CC(C)(C)OC(=O)N[C@@H]1CCCN(C1)c1nc(C(N)=O)c(Nc2ccccn2)s1
CC(C)(C)c1ccc(cn1)C(=O)N[C@@H]1CCCN(C1)c1nc(C(N)=O)c(Nc2ccccn2)s1
NC(=O)c1nc(sc1Nc1ccccn1)N1CCC[C@H](C1)NC(=O)Cc1ccccc1
Cc1cccc(CC(=O)N[C@@H]2CCCN(C2)c2nc(C(N)=O)c(Nc3ccccn3)s2)c1
CC(C)(C)c1ccc(cc1)C(=O)N[C@@H]1CCCN(C1)c1nc(C(N)=O)c(Nc2ccccn2)s1
CS(=O)(=O)N[C@@H]1CCCN(C1)c1nc(C(N)=O)c(Nc2ccccn2)s1
NC(=O)c1nc(sc1Nc1ccccn1)N1CCC[C@H](C1)NS(=O)(=O)c1ccccc1
CC(C)S(=O)(=O)N[C@@H]1CCCN(C1)c1nc(C(N)=O)c(Nc2ccccn2)s1
NC(=O)c1nc(sc1Nc1ccccn1)N1CCC[C@H](C1)NC(=O)CNc1cccc(Cl)c1
CC(=O)N[C@@H]1CCCN(C1)c1nc(C(N)=O)c(Nc2ccccn2)s1
Cc1cc(Oc2cc(NC(=O)C3CC3)ncn2)ccc1NC(=O)Nc1ccc(Cl)c(c1)C(F)(F)F
FC(F)(F)c1cc(NC(=O)Nc2ccc(Oc3cc(NC(=O)C4CC4)ncn3)cc2)ccc1Cl
Fc1cc(NC(=O)Nc2ccc(Cl)c(c2)C(F)(F)F)ccc1Oc1cc(NC(=O)C2CC2)ncn1
Fc1cc(Oc2cc(NC(=O)C3CC3)ncn2)ccc1NC(=O)Nc1ccc(Cl)c(c1)C(F)(F)F
Cc1cc(NC(=O)Nc2ccc(Cl)c(c2)C(F)(F)F)ccc1Oc1cc(NC(=O)C2CC2)ncn1
Cc1cc(NC(=O)Nc2ccc(Cl)c(c2)C(F)(F)F)cnc1Oc1ccnc(NC(=O)C2CC2)c1
FC(F)(F)c1cc(NC(=O)Nc2cnc(Oc3ccnc(NC(=O)C4CC4)c3)c(Cl)c2)ccc1Cl
FC(F)(F)c1cc(NC(=O)Nc2ccc(Oc3ccnc(NC(=O)C4CC4)c3)nc2)ccc1Cl
FC(F)(F)c1cc(NC(=O)Nc2ccc(Oc3ccnc(NC(=O)C4CC4)c3)cn2)ccc1Cl
Fc1cc(NC(=O)Nc2ccc(Cl)c(c2)C(F)(F)F)ccc1Oc1ccnc(NC(=O)C2CC2)c1
Cc1cc(Oc2ccnc(NC(=O)C3CC3)c2)ccc1NC(=O)Nc1ccc(Cl)c(c1)C(F)(F)F
Fc1cc(NC(=O)Nc2ccc(Cl)c(c2)C(F)(F)F)cc(Oc2ccnc(NC(=O)C3CC3)c2)c1
Fc1cc(NC(=O)Nc2ccc(Cl)c(c2)C(F)(F)F)cnc1Oc1ccnc(NC(=O)C2CC2)c1
CC1(CC1)C(=O)Nc1cc(Oc2ccc(NC(=O)Nc3ccc(Cl)c(c3)C(F)(F)F)cc2F)ccn1
Fc1cc(Oc2ccnc(NC(=O)C3CC3)c2)ccc1NC(=O)Nc1ccc(Cl)c(c1)C(F)(F)F
Cc1ccc(Oc2ccnc(NC(=O)C3CC3)c2)cc1NC(=O)Nc1ccc(Cl)c(c1)C(F)(F)F
Cc1cc(NC(=O)Nc2ccc(Cl)c(c2)C(F)(F)F)ccc1Oc1ccnc(NC(=O)C2CC2)c1
Fc1cc(Oc2ccnc(NC(=O)C3CC3)c2)ccc1NC(=O)Nc1cccc(OC(F)(F)F)c1
CC(F)(F)c1cc(F)cc(NC(=O)Nc2ccc(Oc3ccnc(NC(=O)C4CC4)c3)cc2F)c1
CS(=O)(=O)c1cc(NC(=O)Nc2ccc(Oc3ccnc(NC(=O)C4CC4)c3)c(F)c2)cc(c1)C(F)(F)F
CN1CCC(C1)Oc1cc(NC(=O)Nc2ccc(Oc3ccnc(NC(=O)C4CC4)c3)c(F)c2)cc(c1)C(F)(F)F
CC1CN(C(=O)O1)c1cc(NC(=O)Nc2ccc(Oc3ccnc(NC(=O)C4CC4)c3)c(F)c2)cc(c1)C(F)(F)F
CC(=O)Nc1cc(NC(=O)Nc2ccc(Oc3ccnc(NC(=O)C4CC4)c3)c(F)c2)cc(c1)C(F)(F)F
CC1CN(CC(C)O1)c1cc(NC(=O)Nc2ccc(Oc3ccnc(NC(=O)C4CC4)c3)c(F)c2)cc(c1)C(F)(F)F
CN(C)C1CCN(C1)c1cc(NC(=O)Nc2ccc(Oc3ccnc(NC(=O)C4CC4)c3)c(F)c2)cc(c1)C(F)(F)F
OC1CCN(CC1)c1cc(NC(=O)Nc2ccc(Oc3ccnc(NC(=O)C4CC4)c3)c(F)c2)cc(c1)C(F)(F)F
Fc1cc(NC(=O)Nc2cc(cc(c2)C(F)(F)F)N2CCCC2=O)ccc1Oc1ccnc(NC(=O)C2CC2)c1
CC(F)(F)c1cncc(NC(=O)Nc2ccc(Oc3ccnc(NC(=O)C4CC4)c3)c(F)c2)c1
Fc1ccc(cc1NC(=O)Nc1ccc(Oc2ccnc(NC(=O)C3CC3)c2)c(F)c1)C1CC1
Fc1c[nH]c2ccc(NC(=O)Nc3ccc(Oc4ccnc(NC(=O)C5CC5)c4)c(F)c3)cc12
Fc1cc(NC(=O)Nc2cccc(c2)C(F)(F)F)ccc1Oc1ccnc(NC(=O)C2CC2)c1
Fc1cc(NC(=O)Nc2ccc(C#N)c(c2)C(F)(F)F)ccc1Oc1ccnc(NC(=O)C2CC2)c1
Fc1cc(NC(=O)Nc2ccc(Cl)c(OC(F)(F)F)c2)ccc1Oc1ccnc(NC(=O)C2CC2)c1
CN1CCN(Cc2cc(NC(=O)Nc3ccc(Oc4ccnc(NC(=O)C5CC5)c4)cc3)cc(c2)C(F)(F)F)CC1
CC(F)(F)c1cncc(NC(=O)Nc2ccc(Oc3ccnc(NC(=O)C4CC4)c3)cc2)c1
Cc1cc(Oc2cc(NC(=O)C3CC3)ncn2)ccc1NC(=O)Nc1ccc(F)c(c1)C(F)(F)F
Cc1cc(Oc2cc(NC(=O)C3CC3)ncn2)ccc1NC(=O)Nc1cccc(c1)C(F)(F)F
Cc1cc(Oc2cc(NC(=O)C3CC3)ncn2)ccc1NC(=O)Nc1ccc(Cl)c(c1)C(C)(F)F
CC(F)(F)c1cc(NC(=O)Nc2ccc(Oc3cc(NC(=O)C4CC4)ncn3)c(F)c2)ccc1Cl
Fc1ccc(cc1NC(=O)Nc1ccc(Oc2cc(NC(=O)C3CC3)ncn2)cc1F)C(F)(F)F
Fc1cc(Oc2cc(NC(=O)C3CC3)ncn2)ccc1NC(=O)Nc1cccc(c1)C(F)(F)F
CC(F)(F)c1ccc(F)c(NC(=O)Nc2ccc(Oc3cc(NC(=O)C4CC4)ncn3)cc2F)c1
CC(F)(F)c1cc(NC(=O)Nc2ccc(Oc3cc(NC(=O)C4CC4)ncn3)cc2F)ccc1Cl
Cc1cc(NC(=O)Nc2cc(ccc2F)C(C)(F)F)ccc1Oc1cc(NC(=O)C2CC2)ncn1
Cc1cc(NC(=O)Nc2ccc(F)c(c2)C(C)(F)F)ccc1Oc1cc(NC(=O)C2CC2)ncn1
Cc1cc(NC(=O)Nc2cc(ccc2F)C(F)(F)F)cnc1Oc1ccnc(NC(=O)C2CC2)c1
COc1ccc(NC(=O)Nc2cnc(Oc3ccnc(NC(=O)C4CC4)c3)c(C)c2)cc1C(F)(F)F
CC(C)Oc1cc(NC(=O)Nc2cnc(Oc3ccnc(NC(=O)C4CC4)c3)c(C)c2)cc(c1)C(F)(F)F
Cc1cc(Oc2ccnc(NC(=O)C3CC3)c2)ncc1NC(=O)Nc1cc(ccc1F)C(F)(F)F
Cc1cc(Oc2ccnc(NC(=O)C3CC3)c2)ncc1NC(=O)Nc1cc(ccc1F)C(C)(F)F
CS(=O)(=O)c1cc(NC(=O)Nc2ccc(Oc3ccnc(NC(=O)C4CC4)c3)nc2)cc(c1)C(F)(F)F
CN1CCC(CC1)Nc1cc(NC(=O)Nc2ccc(Oc3ccnc(NC(=O)C4CC4)c3)nc2)cc(c1)C(F)(F)F
FC(F)(F)c1cc(NC(=O)Nc2ccc(Oc3ccnc(NC(=O)C4CC4)c3)nc2)cc(c1)N1CCS(=O)(=O)CC1
FC(F)(F)c1cc(NC(=O)Nc2ccc(Oc3ccnc(NC(=O)C4CC4)c3)cn2)ccc1C#N
CS(=O)(=O)c1cc(NC(=O)Nc2ccc(Oc3ccnc(NC(=O)C4CC4)c3)cn2)cc(c1)C(F)(F)F
FC(F)(F)c1cc(NC(=O)Nc2ccc(Oc3ccnc(NC(=O)C4CC4)c3)cc2)ccc1Cl
Fc1ccc(NC(=O)Nc2ccc(Oc3ccnc(NC(=O)C4CC4)c3)cc2)cc1C(F)(F)F
FC(F)(F)c1cc(NC(=O)Nc2ccc(Oc3ccnc(NC(=O)C4CC4)c3)cc2)ccc1C#N
Fc1cc(NC(=O)Nc2ccc(Oc3ccnc(NC(=O)C4CC4)c3)cc2)cc(c1)C(F)(F)F
FC(F)(F)c1ccc(Cl)c(NC(=O)Nc2ccc(Oc3ccnc(NC(=O)C4CC4)c3)cc2)c1
CN1CCC(CC1)c1cc(NC(=O)Nc2ccc(Oc3ccnc(NC(=O)C4CC4)c3)cc2)cc(c1)C(F)(F)F
FC(F)(F)c1cccc(NC(=O)Nc2ccc(Oc3ccnc(NC(=O)C4CC4)c3)cc2)c1
CS(=O)(=O)c1cc(NC(=O)Nc2ccc(Oc3ccnc(NC(=O)C4CC4)c3)cc2)cc(c1)C(F)(F)F
FC(F)(F)Oc1cccc(NC(=O)Nc2ccc(Oc3ccnc(NC(=O)C4CC4)c3)cc2)c1
CC(F)(F)c1ccnc(NC(=O)Nc2ccc(Oc3ccnc(NC(=O)C4CC4)c3)cc2)c1
CC(F)(F)c1ccc(F)c(NC(=O)Nc2ccc(Oc3ccnc(NC(=O)C4CC4)c3)cc2)c1
CC(F)(F)c1cc(NC(=O)Nc2ccc(Oc3ccnc(NC(=O)C4CC4)c3)cc2)ccc1Cl
FC1(F)CCOc2ccc(NC(=O)Nc3ccc(Oc4ccnc(NC(=O)C5CC5)c4)cc3)cc12
FC(F)(F)c1cc(NC(=O)Nc2ccc(Oc3ccnc(NC(=O)C4CC4)c3)cc2)cc(c1)C#N
Fc1ccc(NC(=O)Nc2ccc(Oc3ccnc(NC(=O)C4CC4)c3)c(F)c2)cc1C(F)(F)F
Fc1ccc(cc1NC(=O)Nc1ccc(Oc2ccnc(NC(=O)C3CC3)c2)c(F)c1)C(F)(F)F
Fc1cc(NC(=O)Nc2cc(ccc2Cl)C(F)(F)F)ccc1Oc1ccnc(NC(=O)C2CC2)c1
Fc1cc(NC(=O)Nc2cc(cc(c2)C(F)(F)F)-c2ccncc2)ccc1Oc1ccnc(NC(=O)C2CC2)c1
CN1CCC(CC1)Nc1cc(NC(=O)Nc2ccc(Oc3ccnc(NC(=O)C4CC4)c3)c(F)c2)cc(c1)C(F)(F)F
CC1CN(CCO1)c1cc(NC(=O)Nc2ccc(Oc3ccnc(NC(=O)C4CC4)c3)c(F)c2)cc(c1)C(F)(F)F
Fc1cc(NC(=O)Nc2cc(NC(=O)C=C)cc(c2)C(F)(F)F)ccc1Oc1ccnc(NC(=O)C2CC2)c1
CN1CCC(CC1)Oc1cc(NC(=O)Nc2ccc(Oc3ccnc(NC(=O)C4CC4)c3)c(F)c2)cc(c1)C(F)(F)F
CS(=O)(=O)Nc1cc(NC(=O)Nc2ccc(Oc3ccnc(NC(=O)C4CC4)c3)c(F)c2)cc(c1)C(F)(F)F
Fc1cc(NC(=O)Nc2cc(cc(c2)C(F)(F)F)N2CCS(=O)(=O)CC2)ccc1Oc1ccnc(NC(=O)C2CC2)c1
CN1CCN(Cc2cc(NC(=O)Nc3ccc(Oc4ccnc(NC(=O)C5CC5)c4)c(F)c3)cc(c2)C(F)(F)F)CC1
CN1CCC(CC1)Nc1ccc(NC(=O)Nc2ccc(Oc3ccnc(NC(=O)C4CC4)c3)c(F)c2)cc1C(F)(F)F
Fc1cc(NC(=O)Nc2cc(ncn2)C(F)(F)F)ccc1Oc1ccnc(NC(=O)C2CC2)c1
Fc1cc(NC(=O)Nc2cccc(OC(F)(F)F)c2)ccc1Oc1ccnc(NC(=O)C2CC2)c1
Fc1cc(NC(=O)Nc2ccc(OC(F)(F)F)cc2)ccc1Oc1ccnc(NC(=O)C2CC2)c1
CC(F)(F)c1ccc(F)c(NC(=O)Nc2ccc(Oc3ccnc(NC(=O)C4CC4)c3)c(F)c2)c1
CC(F)(F)c1cc(NC(=O)Nc2ccc(Oc3ccnc(NC(=O)C4CC4)c3)c(F)c2)ccc1Cl
CC(F)(F)c1cc(NC(=O)Nc2ccc(Oc3ccnc(NC(=O)C4CC4)c3)c(F)c2)ccc1F
Fc1ccc(Cl)cc1NC(=O)Nc1ccc(Oc2ccnc(NC(=O)C3CC3)c2)c(F)c1
Fc1cc(NC(=O)Nc2cc(cc(c2)C(F)(F)F)-c2cccnc2)ccc1Oc1ccnc(NC(=O)C2CC2)c1
CC(C)Nc1cc(NC(=O)Nc2ccc(Oc3ccnc(NC(=O)C4CC4)c3)c(F)c2)cc(c1)C(F)(F)F
CN1CCC(CC1)Oc1ccc(NC(=O)Nc2ccc(Oc3ccnc(NC(=O)C4CC4)c3)c(F)c2)cc1C(F)(F)F
Fc1cc(NC(=O)Nc2cc(cc(c2)C(F)(F)F)N2CCOCC2)ccc1Oc1ccnc(NC(=O)C2CC2)c1
Fc1cc(NC(=O)Nc2cc(cc(c2)C(F)(F)F)C#N)ccc1Oc1ccnc(NC(=O)C2CC2)c1
Cc1cc(Oc2ccnc(NC(=O)C3CC3)c2)ccc1NC(=O)Nc1ccc(F)c(c1)C(F)(F)F
Cc1cc(Oc2ccnc(NC(=O)C3CC3)c2)ccc1NC(=O)Nc1cccc(c1)C(F)(F)F
Cc1cc(Oc2ccnc(NC(=O)C3CC3)c2)ccc1NC(=O)Nc1cccc(OC(F)(F)F)c1
Cc1cc(Oc2ccnc(NC(=O)C3CC3)c2)ccc1NC(=O)Nc1cc(OC(F)(F)F)ccc1F
Cc1cc(Oc2ccnc(NC(=O)C3CC3)c2)ccc1NC(=O)Nc1ccc(F)c(OC(F)(F)F)c1
Cc1cc(Oc2ccnc(NC(=O)C3CC3)c2)ccc1NC(=O)Nc1ccc(Cl)c(c1)C(C)(F)F
Fc1ccc(NC(=O)Nc2ccc(Oc3ccnc(NC(=O)C4CC4)c3)cc2F)cc1C(F)(F)F
Fc1cc(NC(=O)Nc2ccc(Oc3ccnc(NC(=O)C4CC4)c3)cc2F)cc(c1)C(F)(F)F
Fc1ccc(cc1NC(=O)Nc1ccc(Oc2ccnc(NC(=O)C3CC3)c2)cc1F)C(F)(F)F
Fc1cc(Oc2ccnc(NC(=O)C3CC3)c2)ccc1NC(=O)Nc1cc(ccc1Cl)C(F)(F)F
Fc1cc(Oc2ccnc(NC(=O)C3CC3)c2)ccc1NC(=O)Nc1cccc(c1)C(F)(F)F
Fc1cc(Oc2ccnc(NC(=O)C3CC3)c2)ccc1NC(=O)Nc1cc(cc(c1)C(F)(F)F)N1CC(F)(F)C1
Fc1ccc(NC(=O)Nc2ccc(Oc3ccnc(NC(=O)C4CC4)c3)cc2F)cc1OC(F)(F)F
CC(F)(F)c1ccnc(NC(=O)Nc2ccc(Oc3ccnc(NC(=O)C4CC4)c3)cc2F)c1
CC(F)(F)c1cccc(NC(=O)Nc2ccc(Oc3ccnc(NC(=O)C4CC4)c3)cc2F)c1
CC(F)(F)c1ccc(F)c(NC(=O)Nc2ccc(Oc3ccnc(NC(=O)C4CC4)c3)cc2F)c1
CC(F)(F)c1cc(NC(=O)Nc2ccc(Oc3ccnc(NC(=O)C4CC4)c3)cc2F)ccc1Cl
CC(F)(F)c1cc(NC(=O)Nc2ccc(Oc3ccnc(NC(=O)C4CC4)c3)cc2F)ccc1F
Fc1cc(Oc2ccnc(NC(=O)C3CC3)c2)ccc1NC(=O)Nc1ccc(C#N)c(Cl)c1
Cc1ccc(Oc2ccnc(NC(=O)C3CC3)c2)cc1NC(=O)Nc1cc(F)cc(c1)C(F)(F)F
Cc1ccc(Oc2ccnc(NC(=O)C3CC3)c2)cc1NC(=O)Nc1cc(ccc1F)C(F)(F)F
Cc1ccc(Oc2ccnc(NC(=O)C3CC3)c2)cc1NC(=O)Nc1cc(ccc1F)C(C)(F)F
Cc1cc(NC(=O)Nc2ccc(F)c(c2)C(F)(F)F)ccc1Oc1ccnc(NC(=O)C2CC2)c1
Cc1cc(NC(=O)Nc2cccc(c2)C(F)(F)F)ccc1Oc1ccnc(NC(=O)C2CC2)c1
Cc1cc(NC(=O)Nc2cccc(OC(F)(F)F)c2)ccc1Oc1ccnc(NC(=O)C2CC2)c1
Cc1cc(NC(=O)Nc2cc(ccc2F)C(C)(F)F)ccc1Oc1ccnc(NC(=O)C2CC2)c1
Cc1cc(NC(=O)Nc2ccc(Cl)c(c2)C(C)(F)F)ccc1Oc1ccnc(NC(=O)C2CC2)c1
FC(F)(F)c1cc(NC(=O)Nc2ccc(Oc3ccnc(NC(=O)C4CC4)c3)cc2)cc(OCC2CNC2)c1
Nc1cc(NC(=O)Nc2ccc(Oc3ccnc(NC(=O)C4CC4)c3)c(F)c2)cc(c1)C(F)(F)F
CN1CC(C1)Oc1cc(NC(=O)Nc2ccc(Oc3ccnc(NC(=O)C4CC4)c3)cc2)cc(c1)C(F)(F)F
COc1cc(cc(OC)c1OC)C1=C(C(=O)NC1=O)c1c[nH]c2ncccc12
COc1cc(cc(OC)c1OC)C1=C(C(=O)NC1=O)c1c[nH]c2cnccc12
COc1cc(cc(OC)c1OC)C1=C(C(=O)NC1=O)c1c[nH]c2ccncc12
COc1cc(cc(OC)c1OC)C1=C(C(=O)NC1=O)c1c[nH]c2cccnc12
COc1cc(cc(OC)c1OC)C1=C(C(=O)NC1=O)c1cn(CC[NH3+])c2ccccc12
COc1cc(cc(OC)c1OC)C1=C(C(=O)NC1=O)c1cn(CCC[NH3+])c2ccccc12
COc1cc(cc(OC)c1OC)C1=C(C(=O)NC1=O)c1cn(CCO)c2ccccc12
COc1cc(cc(OC)c1OC)C1=C(C(=O)NC1=O)c1cn(CCN(C)C)c2ccccc12
COc1cc(cc(OC)c1OC)C1=C(C(=O)NC1=O)c1cn(CCN2CCCCC2)c2ccccc12
COc1cc(cc(OC)c1OC)C1=C(C(=O)NC1=O)c1cn(CCN2CCOCC2)c2ccccc12
COc1cc(cc(OC)c1OC)C1=C(C(=O)NC1=O)c1cn(CCC[NH+]2CC[NH+](C)CC2)c2ccccc12
COc1cc(cc(OC)c1OC)C1=C(C(=O)NC1=O)c1c[nH]c2ccc(F)cc12
COc1cc(cc(OC)c1OC)C1=C(C(=O)NC1=O)c1cn(CCCN(C)C)c2ccccc12
Fc1ccc(cc1NC(=O)Nc1cccc(c1)C1CN=C2N(C1)C(=O)Nc1ccccc21)C(F)(F)F
Fc1ccc(cc1NC(=O)Nc1ccc(cc1)C1CN=C2N(C1)C(=O)Nc1ccccc21)C(F)(F)F
O=C(Nc1ccccc1)Nc1ccc(cc1)C1CN=C2N(C1)C(=O)Nc1ccccc21
FC(F)(F)c1cc(NC(=O)Nc2ccc(cc2)C2CN=C3N(C2)C(=O)Nc2ccccc32)ccc1Cl
CSc1cccc(NC(=O)Nc2ccc(cc2)C2CN=C3N(C2)C(=O)Nc2ccccc32)c1
Brc1cccc(NC(=O)Nc2ccc(cc2)C2CN=C3N(C2)C(=O)Nc2ccccc32)c1
Cc1cccc(NC(=O)Nc2ccc(cc2)C2CN=C3N(C2)C(=O)Nc2ccccc32)c1
Cc1ccc(NC(=O)Nc2ccc(cc2)C2CN=C3N(C2)C(=O)Nc2ccccc32)cc1
COc1cccc(NC(=O)Nc2ccc(cc2)C2CN=C3N(C2)C(=O)Nc2ccccc32)c1
Cc1ccoc1C(=O)Nc1cccc(c1)C1CN=C2N(C1)C(=O)Nc1ccccc21
Cc1cccc(NC(=O)Nc2ccc(C3CN=C4N(C3)C(=O)Nc3ccccc43)c(C)c2)c1
Cc1ccc(F)c(NC(=O)Nc2ccc(C3CN=C4N(C3)C(=O)Nc3ccccc43)c(C)c2)c1
CN(C1COC2C(O)COC12)c1nc(Nc2cnn(C)c2)ncc1Cl
Cc1cnc(Nc2cnn(C)c2)nc1NC1COC2C(O)COC12
Cn1cc(Nc2ncc(Cl)c(NC3COC4C(COC34)OCCO)n2)cn1
Cn1cc(Nc2ncc(Cl)c(NC3COC4C(COC34)NS(C)(=O)=O)n2)cn1
Cn1cc(Nc2ncc(Cl)c(NC3COC4C(N)COC34)n2)cn1
Nc1ccc(cn1)-c1ccc2ncc3c(n(-c4cccc(c4)C(F)(F)F)c(=O)[nH]c3=O)c2n1
CC(=O)c1ccc(cn1)-c1ccc2ncc3c(n(-c4cccc(c4)C(F)(F)F)c(=O)[nH]c3=O)c2n1
Cn1c(=O)n(-c2cccc(c2)C(F)(F)F)c2c3nc(ccc3ncc2c1=O)-c1ccc(N)nc1
COc1ncc(cn1)-c1ccc2ncc3c(n(-c4cccc(c4)C(F)(F)F)c(=O)[nH]c3=O)c2n1
Nc1ncc(cn1)-c1ccc2ncc3c(n(-c4cccc(c4)C(F)(F)F)c(=O)[nH]c3=O)c2n1
FC(F)(F)c1cccc(c1)-n1c2c(cnc3ccc(nc23)-c2cnc3[nH]ccc3c2)c(=O)[nH]c1=O
C[C@H](NCCc1cc(F)c(c(F)c1)-n1c(N)c(ccc1=O)C(=O)c1ccc(F)cc1F)C(=O)OC(C)(C)C
CC(C)C[C@H](NCCc1ccc(cc1)-n1c(N)c(ccc1=O)C(=O)c1ccc(F)cc1)C(=O)OC(C)(C)C
CC(C)C[C@H](NCCc1ccc(cc1)-n1c(N)c(ccc1=O)C(=O)c1ccc(F)cc1F)C(=O)OC(C)(C)C
CC(C)C[C@H](NCCCCCOc1cc(F)c(c(F)c1)-n1c(N)c(ccc1=O)C(=O)c1ccc(F)cc1F)C(=O)OC(C)(C)C
NCC[C@H](NCCCOc1cc(F)c(c(F)c1)-n1c(N)c(ccc1=O)C(=O)c1ccc(F)cc1F)C(=O)OC1CCCC1
CC(C)C[C@H](NCCCCCOc1cc(F)c(c(F)c1)-n1c(N)c(ccc1=O)C(=O)c1ccc(F)cc1F)C(=O)OC1CCCC1
CCOC(=O)[C@H](CC(C)C)NCCCOc1cc(F)c(c(F)c1)-n1c(N)c(ccc1=O)C(=O)c1ccc(F)cc1
C[C@H](NCCc1ccc(cc1)-n1c(N)c(ccc1=O)C(=O)c1ccc(F)cc1F)C(=O)OC(C)(C)C
CC(C)C[C@H](NCCc1cc(F)c(c(F)c1)-n1c(N)c(ccc1=O)C(=O)c1ccc(F)cc1F)C(=O)OC(C)(C)C
CC(C)C[C@@H](NCCc1cc(F)c(c(F)c1)-n1c(N)c(ccc1=O)C(=O)c1ccc(F)cc1F)C(=O)OC(C)(C)C
CC(C)C[C@H](NCCc1cc(F)c(c(F)c1)-n1c(N)c(ccc1=O)C(=O)c1ccc(F)cc1F)C(=O)OC1CCCC1
CC(C)[C@H](NCCc1cc(F)c(c(F)c1)-n1c(N)c(ccc1=O)C(=O)c1ccc(F)cc1F)C(=O)OC1CCCC1
C[C@@H](O)C(NCCc1ccc(cc1)-n1c(N)c(ccc1=O)C(=O)c1ccc(F)cc1F)C(=O)OC1CCCC1
CC(C)C[C@H](NCCc1cc(F)c(c(F)c1)-n1c(N)c(ccc1=O)C(=O)c1ccc(F)cc1)C(=O)OC1CCCC1
Nc1c(ccc(=O)n1-c1c(F)cc(CCN[C@H](C(=O)OC2CCCC2)c2ccccc2)cc1F)C(=O)c1ccc(F)cc1F
CC(C)(C)OC(=O)[C@@H](NCCc1cc(F)c(c(F)c1)-n1c(N)c(ccc1=O)C(=O)c1ccc(F)cc1F)c1ccccc1
CC(C)(C)OC[C@H](NCCc1cc(F)c(c(F)c1)-n1c(N)c(ccc1=O)C(=O)c1ccc(F)cc1F)C(=O)OC1CCCC1
CC(C)(C)OC[C@H](NCCc1cc(F)c(c(F)c1)-n1c(N)c(ccc1=O)C(=O)c1ccc(F)cc1F)C(=O)OC(C)(C)C
Nc1c(ccc(=O)n1-c1c(F)cc(CCN[C@@H](C(=O)OC2CCCC2)c2ccccc2)cc1F)C(=O)c1ccc(F)cc1F
CC(C)CNc1cccc2n(cnc12)-c1ccc(cc1)C(=O)NC1CC1
Cc1cc(ccc1C(=O)NC1CC1)-n1cnc2c(NCCC(F)(F)F)cc(cc12)-c1ccncc1
Cc1ccc(F)cc1Nc1cc(NCCC(F)(F)F)c2ncn(-c3ccc(C(=O)NC4CC4)c(C)c3)c2c1
Cc1cc(ccc1C(=O)NC1CC1)-n1cnc2c(NCCC(F)(F)F)cc(Oc3cccc(F)c3)cc12
Cc1cc(ccc1C(=O)NC1CC1)-n1cnc2c(NCCC(F)(F)F)cc(Nc3cccc(F)c3F)cc12
CC(C)CNc1cc(Br)cc2n(cnc12)-c1ccc(cc1)C(=O)NC1CC1
CC(C)CNc1cc(cc2n(cnc12)-c1ccc(cc1)C(=O)NC1CC1)-c1ccc(F)cc1
CC(C)CNc1cc(cc2n(cnc12)-c1ccc(cc1)C(=O)NC1CC1)-c1ccccc1
Cc1cc(ccc1C(=O)NC1CC1)-n1cnc2c(NCC3CCOCC3)cc(Oc3cccc(F)c3)cc12
CNC(=O)c1ccc(cc1C)-n1cnc2c(NCCC(F)(F)F)cc(Oc3cccc(F)c3)cc12
CCNC(=O)c1ccc(cc1C)-n1cnc2c(NCCC(F)(F)F)cc(Oc3cccc(F)c3)cc12
Cc1cc(ccc1C(=O)NC1(C)CC1)-n1cnc2c(NCCC(F)(F)F)cc(Oc3cccc(F)c3)cc12
Cc1cc(ccc1C(=O)NC1(CC1)C#N)-n1cnc2c(NCCC(F)(F)F)cc(Oc3cccc(F)c3)cc12
Cc1cc(ccc1C(=O)NC1CC1)-n1cnc2c(NCCC(F)(F)F)cc(Oc3cccc(F)c3F)cc12
Cc1cc(F)cc(Oc2cc(NCC3CCOCC3)c3ncn(-c4ccc(C(=O)NC5CC5)c(C)c4)c3c2)c1
Cc1ccc(F)cc1Oc1cc(NCC2CCOCC2)c2ncn(-c3ccc(C(=O)NC4CC4)c(C)c3)c2c1
Cc1cc(ccc1C(=O)NC1CC1)-n1cnc2c(NCC3CCOCC3)cc(Oc3ccc(F)c(F)c3)cc12
Cc1cc(ccc1C(=O)NC1CC1)-n1cnc2c(NCCC(F)(F)F)cc(Oc3ccc(Cl)cc3)cc12
Cc1ccc(F)cc1Nc1cc(NCC2CCOCC2)c2ncn(-c3ccc(C(=O)NC4CC4)c(C)c3)c2c1
Cc1cc(ccc1C(=O)NC1CC1)-n1cnc2c(NCC3CCOCC3)cc(cc12)-c1ccccc1CO
Cc1cc(ccc1C(=O)NC1CC1)-n1cnc2c(NCCC(F)(F)F)cc(cc12)-c1ccccc1CO
Cc1cc(ccc1C(=O)NC1CC1)-n1cnc2c(NCC3CCOCC3)cc(Oc3ccc(Cl)c(F)c3)cc12
Cc1cc(ccc1C(=O)NC1CC1)-n1cnc2c(NCC3CCOCC3)cc(Oc3ccc(Cl)cc3)cc12
COc1ccc(Oc2cc(NCC3CCOCC3)c3ncn(-c4ccc(C(=O)NC5CC5)c(C)c4)c3c2)cc1F
Cc1cc(ccc1C(=O)NC1CC1)-n1cnc2c(NCC3CCOCC3)cc(Oc3cccc(F)c3F)cc12
Cc1cc(F)cc(Oc2cc(NCCC(F)(F)F)c3ncn(-c4ccc(C(=O)NC5CC5)c(C)c4)c3c2)c1
Cc1cc(ccc1C(=O)NC1CC1)-n1cnc2c(NCCC(F)(F)F)cc(Oc3ccc(F)c(F)c3)cc12
Cc1cc(ccc1C(=O)NC1CC1)-n1cnc2c(NCCC(F)(F)F)cc(Oc3ccc(Cl)c(F)c3)cc12
COc1ccc(Oc2cc(NCCC(F)(F)F)c3ncn(-c4ccc(C(=O)NC5CC5)c(C)c4)c3c2)c(F)c1
Cc1cc(ccc1C(=O)NC1CC1)-n1cnc2c(NCCC(F)(F)F)cc(cc12)-c1ccnn1C
CCNC(=O)c1ccc(cc1C)-n1cnc2c(NCCC(F)(F)F)cc(cc12)-c1ccnn1C
CNC(=O)c1ccc(cc1C)-n1cnc2c(NCCC(F)(F)F)cc(cc12)-c1ccnn1C
COc1ccc(Oc2cc(NCCC(F)(F)F)c3ncn(-c4ccc(C(=O)NC5CC5)c(C)c4)c3c2)cc1F
CCNC(=O)c1ccc(cc1C)-n1cnc2c(NCCC(F)(F)F)cc(Oc3ccc(OC)c(F)c3)cc12
CNC(=O)c1ccc(cc1C)-n1cnc2c(NCCC(F)(F)F)cc(Oc3ccc(OC)c(F)c3)cc12
Cc1cc(ccc1C(=O)NC1CC1)-n1cnc2c(NCCC(F)(F)F)cc(Oc3ccccc3)cc12
COc1ccc(Oc2cc(NCCC(F)(F)F)c3ncn(-c4ccc(cc4)C(=O)NC4CC4)c3c2)cc1F
CNC(=O)c1ccc(cc1C)-n1cnc2c(NCCC(F)(F)F)cc(Oc3ccccc3OC)cc12
CCNC(=O)c1ccc(cc1C)-n1cnc2c(NCCC(F)(F)F)cc(Oc3ccccc3OC)cc12
COc1ccccc1Oc1cc(NCCC(F)(F)F)c2ncn(-c3ccc(C(=O)NC4CC4)c(C)c3)c2c1
CNC(=O)c1ccc(cc1C)-n1cnc2c(NCC3CCOCC3)cc(Oc3ccc(OC)c(F)c3)cc12
Cc1cc(ccc1C(=O)NC1CC1)-n1cnc2c(NCCC(F)(F)F)cc(Oc3ccc(OCc4ccccc4)cc3)cc12
CCNC(=O)c1ccc(cc1C)-n1cnc2c(NCCC(F)(F)F)cc(Oc3ccc(OCc4ccccc4)cc3)cc12
CNC(=O)c1ccc(cc1C)-n1cnc2c(NCCC(F)(F)F)cc(Oc3ccc(OCc4ccccc4)cc3)cc12
CNC(=O)c1ccc(cc1C)-n1cnc2c(NCCC(F)(F)F)cc(Oc3ccc(O)cc3)cc12
CCNC(=O)c1ccc(cc1C)-n1cnc2c(NCCC(F)(F)F)cc(Oc3ccc(O)cc3)cc12
Cc1cc(ccc1C(=O)NC1CC1)-n1cnc2c(NCCC(F)(F)F)cc(Oc3ccc(O)cc3)cc12
Cc1cc(ccc1C(=O)NC1CC1)-c1cc(NCCC(F)(F)F)c2ncn(-c3ccc(C(=O)NC4CC4)c(C)c3)c2c1
CNC(=O)c1ccc(cc1C)-c1cc(NCCC(F)(F)F)c2ncn(-c3ccc(C(=O)NC4CC4)c(C)c3)c2c1
CCNC(=O)c1ccc(cc1C)-c1cc(NCCC(F)(F)F)c2ncn(-c3ccc(C(=O)NC4CC4)c(C)c3)c2c1
Cc1cc(ccc1C(=O)NC1CC1)-n1cnc2c(NCCC(F)(F)F)cc(Oc3ccccc3O)cc12
CCNC(=O)c1ccc(cc1C)-n1cnc2c(NCCC(F)(F)F)cc(Oc3ccccc3O)cc12
CNC(=O)c1ccc(cc1C)-n1cnc2c(NCCC(F)(F)F)cc(Oc3ccccc3O)cc12
COc1c(F)cccc1Oc1cc(NCCC(F)(F)F)c2ncn(-c3ccc(C(=O)NC4CC4)c(C)c3)c2c1
Cc1cc(ccc1C(=O)NC1CC1)-n1cnc2c(NCCC(F)(F)F)cc(Oc3cccc(OC(F)(F)F)c3)cc12
Cc1cc(ccc1C(=O)NC1CC1)-n1cnc2c(NCCC(F)(F)F)cc(Oc3ccc(cc3)N3CCOCC3)cc12
Cc1cc(ccc1C(=O)NC1CC1)-n1cnc2c(NCCC(F)(F)F)cc(Oc3ccc(OC(F)F)cc3)cc12
Cc1cc(ccc1C(=O)NC1CC1)-n1cnc2c(NCCC(F)(F)F)cc(Oc3cccc(OC(F)F)c3)cc12
COc1ccccc1Nc1cc(NCCC(F)(F)F)c2ncn(-c3ccc(C(=O)NC4CC4)c(C)c3)c2c1
Cc1cc(ccc1C(=O)NC1CC1)-n1cnc2c(NCCC(F)(F)F)cc(Oc3cccc(c3)S(C)(=O)=O)cc12
COc1cccc(Nc2cc(NCCC(F)(F)F)c3ncn(-c4ccc(C(=O)NC5CC5)c(C)c4)c3c2)c1C
CCNC(=O)c1ccc(cc1C)-n1cnc2c(NCCC(F)(F)F)cc(Oc3cccc(F)c3F)cc12
CNC(=O)c1ccc(cc1C)-n1cnc2c(NCCC(F)(F)F)cc(Oc3cccc(F)c3F)cc12
CNC(=O)c1ccc(cc1C)-n1cnc2c(NCCC(F)(F)F)cc(Oc3cccc(OC)c3)cc12
CCNC(=O)c1ccc(cc1C)-n1cnc2c(NCCC(F)(F)F)cc(Oc3cccc(OC)c3)cc12
COc1cccc(Oc2cc(NCCC(F)(F)F)c3ncn(-c4ccc(C(=O)NC5CC5)c(C)c4)c3c2)c1
CCNC(=O)c1ccc(cc1C)-n1cnc2c(NCCC(F)(F)F)cc(Oc3cccc(F)c3OC)cc12
CNC(=O)c1ccc(cc1C)-n1cnc2c(NCCC(F)(F)F)cc(Oc3cccc(F)c3OC)cc12
COc1cc(ccc1Oc1cc(NCCC(F)(F)F)c2ncn(-c3ccc(C(=O)NC4CC4)c(C)c3)c2c1)C#N
Cc1cc(ccc1C(=O)NC1CC1)-n1cnc2c(NCCC(F)(F)F)cc(Oc3ccc(cc3)S(C)(=O)=O)cc12
Cc1cc(ccc1C(=O)NC1CC1)-n1cnc2c(NCCC(F)(F)F)cc(Oc3ccc(cc3)-c3ncco3)cc12
Cc1cc(ccc1C(=O)NC1CC1)-n1cnc2c(NCCC(F)(F)F)cc(Oc3ccc(F)c(c3)C(F)(F)F)cc12
Cc1cc(ccc1C(=O)NC1CC1)-n1cnc2c(NCCC(F)(F)F)cc(Oc3cccc(c3)C#N)cc12
Cc1cc(ccc1C(=O)NC1CC1)-n1cnc2c(NCCC(F)(F)F)cc(Oc3ccc(cc3)-n3cncn3)cc12
Cc1cc(ccc1C(=O)NC1CC1)-n1cnc2c(NCCC(F)(F)F)cc(Oc3cccc(c3)C(=O)NC3CC3)cc12
Cc1cc(ccc1C(=O)NC1CC1)-n1cnc2c(NCCC(F)(F)F)cc(Nc3ccccc3O)cc12
Cc1cc(ccc1C(=O)NC1CC1)-n1cnc2c(NCCC(F)(F)F)cc(Oc3ccc(O)c(F)c3)cc12
CNC(=O)c1ccc(cc1C)-n1cnc2c(NCC3CCOCC3)cc(Oc3cccc(F)c3F)cc12
CCNC(=O)c1ccc(cc1C)-n1cnc2c(NCC3CCOCC3)cc(Oc3cccc(F)c3F)cc12
CNC(=O)c1ccc(cc1C)-n1cnc2c(NCC3CCOCC3)cc(Oc3ccc(OC)cc3F)cc12
CCNC(=O)c1ccc(cc1C)-n1cnc2c(NCC3CCOCC3)cc(Oc3ccc(OC)cc3F)cc12
CNC(=O)c1ccc(cc1C)-n1cnc2c(NCCC(F)(F)F)cc(Oc3ccc(OC)cc3F)cc12
CCNC(=O)c1ccc(cc1C)-n1cnc2c(NCCC(F)(F)F)cc(Oc3ccc(OC)cc3F)cc12
Cc1cc(ccc1C(=O)NC1CC1)-n1cnc2c(NCCC(F)(F)F)cc(Oc3ccc(O)cc3F)cc12
Cc1cc(ccc1C(=O)NC1CC1)-n1cnc2c(NCCC(F)(F)F)cc(Oc3cccc(F)c3O)cc12
CNC(=O)c1ccc(cc1C)-n1cnc2c(NCCC(F)(F)F)cc(Oc3cccc(F)c3O)cc12
CCNC(=O)c1ccc(cc1C)-n1cnc2c(NCCC(F)(F)F)cc(Oc3cccc(F)c3O)cc12
CNC(=O)c1ccc(cc1C)-n1cnc2c(NCCC(F)(F)F)cc(Oc3cccc(O)c3)cc12
CCNC(=O)c1ccc(cc1C)-n1cnc2c(NCCC(F)(F)F)cc(Oc3cccc(O)c3)cc12
Cc1cc(ccc1C(=O)NC1CC1)-n1cnc2c(NCCC(F)(F)F)cc(Oc3cccc(c3)S(F)(F)(F)(F)F)cc12
CNC(=O)c1ccc(cc1C)-n1cnc2c(NCCC(F)(F)F)cc(Oc3ccc(O)cc3F)cc12
CCNC(=O)c1ccc(cc1C)-n1cnc2c(NCCC(F)(F)F)cc(Oc3ccc(O)cc3F)cc12
CNC(=O)c1ccc(cc1C)-n1cnc2c(NCCC(F)(F)F)cc(Oc3ccc(O)c(F)c3)cc12
CCNC(=O)c1ccc(cc1C)-n1cnc2c(NCCC(F)(F)F)cc(Oc3ccc(O)c(F)c3)cc12
COc1ccc(cc1F)C(=O)c1cc(NCCC(F)(F)F)c2ncn(-c3ccc(C(=O)NC4CC4)c(C)c3)c2c1
COc1ccc(cc1F)C(O)c1cc(NCCC(F)(F)F)c2ncn(-c3ccc(C(=O)NC4CC4)c(C)c3)c2c1
COc1ccc(cc1F)C(C)(O)c1cc(NCCC(F)(F)F)c2ncn(-c3ccc(C(=O)NC4CC4)c(C)c3)c2c1
COc1ccc(cc1F)C(C)(O)c1cc(NCCC(F)(F)F)c2ncn(-c3ccc(C(=O)NC4CC4)c(CO)c3)c2c1
COc1ccc(cc1F)C(=C)c1cc(NCCC(F)(F)F)c2ncn(-c3ccc(C(=O)NC4CC4)c(C)c3)c2c1
COc1ccc(cc1F)C(C)c1cc(NCCC(F)(F)F)c2ncn(-c3ccc(C(=O)NC4CC4)c(C)c3)c2c1
COc1ccc(Cc2cc(NCCC(F)(F)F)c3ncn(-c4ccc(C(=O)NC5CC5)c(C)c4)c3c2)cc1F
Cc1ccc(F)cc1Oc1cc(NCCC(F)(F)F)c2ncn(-c3ccc(C(=O)NC4CC4)c(C)c3)c2c1
Cc1cc(ccc1C(=O)NC1CC1)-n1cnc2c(NCCC(F)(F)F)cc(cc12)C(=O)c1ccc(O)c(F)c1
Cc1cc(ccc1C(=O)NC1CC1)-n1cnc2c(NCCC(F)(F)F)cc(Oc3cccc(c3)C(F)F)cc12
COc1ccccc1C(=O)c1cc(NCCC(F)(F)F)c2ncn(-c3ccc(C(=O)NC4CC4)c(C)c3)c2c1
Cc1cc(ccc1C(=O)NC1CC1)-n1cnc2c(NCCC(F)(F)F)cc(Oc3cccc(O)c3)cc12
CNC(=O)c1ccc(cc1C)-n1cnc2c(NCC3CCOCC3)cc(Oc3ccc(O)c(F)c3)cc12
CCNC(=O)c1ccc(cc1C)-n1cnc2c(NCC3CCOCC3)cc(Oc3ccc(O)c(F)c3)cc12
CCNC(=O)c1ccc(cc1C)-n1cnc2c(NCC3CCOCC3)cc(Oc3ccc(OC)c(SC)c3)cc12
Cc1cc(ccc1C(=O)NC1CC1)-n1cnc2c(NCC3CCOCC3)cc(Oc3ccc(O)c(F)c3)cc12
COc1ccc(Oc2cc(NCC3CCOCC3)c3ncn(-c4ccc(C(=O)NC5CC5)c(C)c4)c3c2)cc1SC
CNC(=O)c1ccc(cc1C)-n1cnc2c(NCC3CCOCC3)cc(Oc3ccc(O)cc3F)cc12
CNC(=O)c1ccc(cc1C)-n1cnc2c(NCC3CCOCC3)cc(Oc3ccc(OC)cc3SC)cc12
Cc1cc(ccc1C(=O)NC1CC1)-n1cnc2c(NCC3CCOCC3)cc(Oc3ccc(O)cc3F)cc12
COc1ccc(Oc2cc(NCC3CCOCC3)c3ncn(-c4ccc(C(=O)NC5CC5)c(C)c4)c3c2)c(SC)c1
CCNC(=O)c1ccc(cc1C)-n1cnc2c(NCC3CCOCC3)cc(Oc3ccc(O)cc3F)cc12
CCNC(=O)c1ccc(cc1C)-n1cnc2c(NCC3CCOCC3)cc(Oc3ccc(OC)cc3SC)cc12
COc1ccc(cc1F)[C@H](NC(=O)c1ccc2cnc(NC3CCOCC3)cc2n1)c1cnn(C)c1
COc1ccc(cc1F)[C@H](NC(=O)c1ccc2cnc(N[C@@H](C)CO)cc2n1)c1cnn(C)c1
OC[C@@H](NC(=O)c1ccc2cnc(NC3CCOCC3)cc2n1)c1ccc(Cl)c(F)c1
CC[C@@H](NC(=O)c1ccc2cnc(NC3CCOCC3)cc2n1)c1ccc(OC)c(F)c1
Cn1nccc1Nc1cc2nc(ccc2cn1)C(=O)N[C@H](CO)c1ccc(Cl)c(F)c1
Fc1cc(CNC(=O)c2ccc3cnc(NC4CCOCC4)cc3n2)ccc1Cl
Fc1cc(CCNC(=O)c2ccc3cnc(NC4CCOCC4)cc3n2)ccc1Cl
CC[C@@H](NC(=O)c1ccc2cnc(NC3CCOCC3)cc2c1)c1ccc(Cl)c(F)c1
Cn1cc(cn1)[C@@H](NC(=O)c1ccc2cnc(Nc3ccnn3C)cc2c1)c1ccc(Cl)c(F)c1
OC[C@@H](NC(=O)c1ccc2cnc(NC3CCOCC3)cc2c1)c1ccc(Cl)c(F)c1
C[C@@H](CO)Nc1cc2cc(ccc2cn1)C(=O)NCc1cc2c(F)cccc2[nH]1
COc1ccc(cc1F)[C@H](NC(=O)c1ccc2cnc(Nc3cc(C)nn3C)cc2c1)c1cnn(C)c1
CC[C@@H](NC(=O)c1ccc2cnc(Nc3cc(C)nn3C)cc2c1)c1ccc(Cl)c(F)c1
COc1ccc(cc1)[C@@H]1CN(C)C[C@H]1NC(=O)c1ccc2cnc(Nc3cc(C)nn3C)cc2c1
CSc1ncc2CN(CCc2n1)c1cccc(c1)C(=O)Nc1cccc(c1)C(F)(F)F
CSc1ncc2CN(CCc2n1)c1cc(ccc1C)C(=O)Nc1cccc(c1)C(F)(F)F
CSc1ncc2CN(CCc2n1)c1cc(ccc1C)C(=O)Nc1cccc(c1)C(C)C
CC(C)c1cccc(NC(=O)c2cccc(c2)N2CCc3c(C2)cnc2ccnn32)c1
FC(F)(F)c1cccc(NC(=O)c2cccc(c2)N2CCc3c(C2)cnc2ccnn32)c1
O=C(Nc1cccc(c1)N1CCc2c(C1)cnc1ccnn21)c1ccccc1
FC(F)(F)c1cccc(c1)C(=O)Nc1cccc(c1)N1CCc2c(C1)cnc1ccnn21
Cc1cccc(NC(=O)Nc2cccc(c2)N2CCc3c(C2)cnc2ccnn32)c1
C[C@H](Nc1ncnc(N)c1-c1nnn[nH]1)c1nn2cccc2c(=O)n1-c1ccccc1
C[C@H](Nc1ncnc(N)c1-c1nccs1)c1nn2cccc2c(=O)n1-c1ccccc1
C[C@H](Nc1ncnc(N)c1-c1ccc(N)nc1)c1nn2cccc2c(=O)n1-c1ccccc1
C[C@H](Nc1ncnc(N)c1-c1cnn(CCO)c1)c1nn2cccc2c(=O)n1-c1ccccc1
C[C@H](Nc1ncnc(N)c1-c1cc(O)cc(F)c1)c1nn2cccc2c(=O)n1-c1ccccc1
COc1ncc(cc1NS(C)(=O)=O)-c1c(N)ncnc1N[C@@H](C)c1nn2ccc(Br)c2c(=O)n1-c1ccccc1
C[C@H](Nc1ncnc(N)c1-c1ccc2cc[nH]c2c1)c1nn2ccc(C)c2c(=O)n1-c1ccccc1
C[C@H](Nc1ncnc(N)c1-c1cnc(N)nc1)c1nn2ccc(C)c2c(=O)n1-c1ccccc1
Nc1ncnc(N[C@@H](CCOCc2ccccc2)c2nn3ccc(C#N)c3c(=O)n2-c2cc(F)cc(F)c2)c1C#N
Nc1ncnc(N[C@@H](CCSCc2ccccc2)c2nn3cccc3c(=O)n2-c2ccccc2)c1C#N
Nc1ncnc(N[C@@H](CCOc2ccccc2)c2nn3cccc3c(=O)n2-c2ccccc2)c1C#N
COc1ncc(cc1NS(=O)(=O)c1ccc(F)cc1)-c1c(N)ncnc1N[C@@H](C)c1nn2ccc(C)c2c(=O)n1-c1ccccc1
Nc1ncnc(N[C@@H](CCOCc2ccccc2)c2nn3ccc(C#N)c3c(=O)n2-c2cc(F)cc(F)c2)c1-c1cc(O)cc(F)c1
C[C@H](Nc1ncnc2[nH]cc(-c3cc(O)cc(F)c3)c12)c1nn2ccc(C)c2c(=O)n1-c1ccccc1
C[C@H](Nc1ncnc(N)c1-c1cc(O)cc(c1)C(F)(F)F)c1nn2ccc(C)c2c(=O)n1-c1ccccc1
C[C@H](Nc1ncnc(N)c1-c1cc(O)cc(F)c1)c1nn2ccc(Sc3ccccc3)c2c(=O)n1-c1ccccc1
C[C@H](Nc1ncncc1-c1cc(O)cc(F)c1)c1nn2ccc(C)c2c(=O)n1-c1ccccc1
C[C@H](Nc1ncnc(N)c1C(=O)Nc1cccc(O)c1)c1nn2ccc(C)c2c(=O)n1-c1ccccc1
C[C@H](Nc1ncnc2[nH]cc(C(=O)OCc3ccccc3)c12)c1nn2ccc(C)c2c(=O)n1-c1ccccc1
COc1cccc(Cc2ccn3nc([C@H](C)Nc4ncnc(N)c4C#N)n(-c4ccccc4)c(=O)c23)c1
C[C@H](Nc1ncnc2[nH]cc(Cc3cccc(O)c3)c12)c1nn2ccc(C)c2c(=O)n1-c1ccccc1
COc1ncc(cc1NS(C)(=O)=O)-c1c[nH]c2ncnc(N[C@@H](C)c3nn4ccc(C)c4c(=O)n3-c3ccccc3)c12
C[C@H](Nc1ncnc2[nH]cc(-c3cccc4[nH]ncc34)c12)c1nn2ccc(C)c2c(=O)n1-c1ccccc1
C[C@H](Nc1ncnc2sccc12)c1nn2ccc(C)c2c(=O)n1-c1ccccc1
C[C@H](Nc1ncnc(N)c1Cc1cccc(O)c1)c1nn2ccc(C)c2c(=O)n1-c1ccccc1
C[C@H](Nc1ncnc(N)c1C#N)c1nn2ccc(Cc3cccc(O)c3)c2c(=O)n1-c1ccccc1
C[C@H](Nc1ncnc2[nH]cc(-c3cc(NS(C)(=O)=O)cc(c3)N(C)C)c12)c1nn2ccc(C)c2c(=O)n1-c1ccccc1
C[C@H](Nc1ncnc2[nH]cc(Cc3cc(O)cc(F)c3)c12)c1nn2ccc(C)c2c(=O)n1-c1ccccc1
C[C@H](Nc1ncnc2[nH]cc(C#Cc3ccccc3)c12)c1nn2ccc(C)c2c(=O)n1-c1ccccc1
C[C@H](Nc1ncnc(N)c1C#N)c1nn2ccc(Sc3ccc(O)c(F)c3)c2c(=O)n1-c1ccccc1
C[C@H](Nc1ncnc(N)c1C(=O)Nc1ccc(O)c(F)c1)c1nn2ccc(C)c2c(=O)n1-c1ccccc1
C[C@H](Nc1ncnc2[nH]cc(-c3cccc(c3)S(=O)(=O)N3CCOCC3)c12)c1nn2ccc(C)c2c(=O)n1-c1ccccc1
C[C@H](Nc1ncnc2[nH]cc(C(=O)NCCc3cn[nH]c3)c12)c1nn2ccc(C)c2c(=O)n1-c1ccccc1
COc1ncc(cc1NS(=O)(=O)C(F)(F)F)-c1c(N)ncnc1N[C@@H](C)c1nn2ccc(C)c2c(=O)n1-c1ccccc1
C[C@H](Nc1ncnc2[nH]cc(Sc3ccc(O)cc3)c12)c1nn2ccc(C)c2c(=O)n1-c1ccccc1
C[C@H](Nc1ncnc(N)c1C(=O)Nc1cc(ccc1O)C(N)=O)c1nn2ccc(C)c2c(=O)n1-c1ccccc1
C[C@H](Nc1ncnc2[nH]cc(-c3cccc(Cl)c3O)c12)c1nn2ccc(C)c2c(=O)n1-c1ccccc1
C[C@H](Nc1ncnc(N)c1-c1cccc(NS(=O)(=O)c2ccc(O)cc2)c1)c1nn2ccc(C)c2c(=O)n1-c1ccccc1
C[C@H](Nc1ncnc2[nH]cc(-c3cnn(CCN(C)C)c3)c12)c1nn2ccc(C)c2c(=O)n1-c1ccccc1
C[C@H](Nc1ncnc(N)c1-c1cncc(c1)C(F)(F)F)c1nn2ccc(C)c2c(=O)n1-c1ccccc1
C[C@H](Nc1ncnc(N)c1-c1cnn(CCO)c1)c1nn2ccc(C)c2c(=O)n1-c1ccccc1
C[C@@H](Nc1ncnc(N)c1C(=O)N1CC[C@H](O)C1)c1nn2ccc(C)c2c(=O)n1-c1ccccc1
CCNc1nnc(s1)-c1c[nH]c2ncnc(N[C@@H](C)c3nn4ccc(C)c4c(=O)n3-c3ccccc3)c12
C[C@H](Nc1ncnc2[nH]cc(-c3cc(O)cc(NS(=O)(=O)c4ccc(O)cc4)c3)c12)c1nn2ccc(C)c2c(=O)n1-c1ccccc1
C[C@H](Nc1ncnc(N)c1-c1cncc(OC(F)F)c1)c1nn2ccc(C)c2c(=O)n1-c1ccccc1
CC(C)N1CCN(CC1)C(=O)CCCC#Cc1ccn2nc([C@H](C)Nc3ncnc(N)c3C#N)n(-c3ccccc3)c(=O)c12
C[C@H](Nc1ncnc(N)c1-c1cc(O)cc(NS(=O)(=O)c2ccc(F)cc2F)c1)c1nn2ccc(C)c2c(=O)n1-c1ccccc1
C[C@H](Nc1ncnc(N)c1-c1cncc(OCC(F)(F)F)c1)c1nn2ccc(C)c2c(=O)n1-c1ccccc1
COc1cc(cc(n1)C(F)(F)F)-c1c(N)ncnc1N[C@@H](C)c1nn2ccc(C)c2c(=O)n1-c1ccccc1
C[C@H](Nc1ncnc2[nH]cc(-c3cnc4[nH]ccc4c3)c12)c1nn2ccc(C)c2c(=O)n1-c1ccccc1
C[C@H](Nc1ncnc2[nH]cc(-c3cnn(CCCO)c3)c12)c1nn2ccc(C)c2c(=O)n1-c1ccccc1
C[C@H](Nc1ncnc2[nH]cc(-c3ccn(CCN4CCOCC4)n3)c12)c1nn2ccc(C)c2c(=O)n1-c1ccccc1
C[C@H](Nc1ncnc2[nH]cc(-c3ccn(CC(F)(F)F)n3)c12)c1nn2ccc(C)c2c(=O)n1-c1ccccc1
COc1cc(cc(c1)-c1c[nH]c2ncnc(N[C@@H](C)c3nn4ccc(C)c4c(=O)n3-c3ccccc3)c12)C#N
C[C@H](Nc1ncnc2[nH]cc(-c3cc(O)cc(NS(=O)(=O)CCN(C)C)c3)c12)c1nn2ccc(C)c2c(=O)n1-c1ccccc1
C[C@H](Nc1ncnc2[nH]cc(-c3cc(nn3C)C(F)(F)F)c12)c1nn2ccc(C)c2c(=O)n1-c1ccccc1
C[C@H](Nc1ncnc(N)c1-c1ccc(cc1)N1CCN(CC1)C(=O)OC(C)(C)C)c1nn2ccc(C)c2c(=O)n1-c1ccccc1
C[C@H](Nc1ncnc2[nH]cc(-c3ccn(CC(C)(C)CO)n3)c12)c1nn2ccc(C)c2c(=O)n1-c1ccccc1
C[C@H](Nc1ncnc(N)c1-c1cc(O)cc(c1)C(=O)N(C)C)c1nn2ccc(C)c2c(=O)n1-c1ccccc1
COc1ncc(cc1NS(=O)(=O)c1ccc(O)cc1)-c1c(N)ncnc1N[C@@H](C)c1nn2ccc(C)c2c(=O)n1-c1ccccc1
C[C@H](Nc1ncnc2[nH]cc(-c3ccn(Cc4ccccc4O)n3)c12)c1nn2ccc(C)c2c(=O)n1-c1ccccc1
C[C@H](Nc1ncnc(N)c1-c1ccc(cc1)N1CCNCC1)c1nn2ccc(C)c2c(=O)n1-c1ccccc1
C[C@H](Nc1ncnc2[nH]cc(-c3ccn(n3)-c3cccc(O)c3)c12)c1nn2ccc(C)c2c(=O)n1-c1ccccc1
C[C@H](Nc1ncnc2[nH]cc(-c3cc(NS(C)(=O)=O)cc4[nH]ccc34)c12)c1nn2cccc2c(=O)n1-c1ccccc1
C[C@H](Nc1ncnc(N)c1-c1cccc(c1)C(=O)Nc1cccc(O)c1)c1nn2ccc(C)c2c(=O)n1-c1ccccc1
Cc1ccn2nc(CNc3ncnc(N)c3-c3cncc(c3)C(F)F)n(-c3ccccc3)c(=O)c12
C[C@H](Nc1ncnc(N)c1-c1cc(O)c2ccn(c2c1)S(=O)(=O)c1ccc(O)cc1F)c1nn2ccc(C)c2c(=O)n1-c1ccccc1
C[C@H](Nc1ncnc2[nH]cc(-c3cc(O)cc(NC(N)=O)c3)c12)c1nn2ccc(C)c2c(=O)n1-c1ccccc1
C[C@H](Nc1ncnc2[nH]cc(-c3cc(NS(C)(=O)=O)cc(OS(C)(=O)=O)c3)c12)c1nn2cccc2c(=O)n1-c1ccccc1
C[C@H](Nc1ncnc2[nH]cc(-c3cc(NS(C)(=O)=O)cc4[nH]ncc34)c12)c1nn2ccc(C)c2c(=O)n1-c1ccccc1
COc1ccc(cc1)S(=O)(=O)n1ncc2ccc(cc12)-c1c(N)ncnc1N[C@@H](C)c1nn2ccc(C)c2c(=O)n1-c1ccccc1
CCOc1ncc(cc1NS(=O)(=O)c1ccc(O)cc1)-c1c(N)ncnc1N[C@@H](C)c1nn2ccc(C)c2c(=O)n1-c1ccccc1
C[C@H](Nc1ncnc2[nH]cc(-c3cccc(c3)-c3nnc(C)o3)c12)c1nn2ccc(C)c2c(=O)n1-c1ccccc1
C[C@H](Nc1ncnc(N)c1-c1cc(NS(=O)(=O)c2ccc(O)cc2)c2cc[nH]c2c1)c1nn2ccc(C)c2c(=O)n1-c1ccccc1
C[C@H](Nc1ncnc(N)c1C(=O)Oc1cc(O)cc(NS(C)(=O)=O)c1)c1nn2ccc(C)c2c(=O)n1-c1ccccc1
COc1ccc(cc1)S(=O)(=O)n1ccc2ccc(cc12)-c1c(N)ncnc1N[C@@H](C)c1nn2ccc(C)c2c(=O)n1-c1ccccc1
C[C@H](Nc1ncnc2[nH]cc(-c3cc(NS(C)(=O)=O)c4cc[nH]c4c3)c12)c1nn2ccc(C)c2c(=O)n1-c1ccccc1
CCNc1ncc(cc1NS(=O)(=O)c1ccc(O)cc1)-c1c(N)ncnc1N[C@@H](C)c1nn2ccc(C)c2c(=O)n1-c1ccccc1
C[C@H](Nc1ncnc2[nH]cc(-c3cc(NS(C)(=O)=O)cc(c3)C(=O)N(C)C)c12)c1nn2ccc(C)c2c(=O)n1-c1ccccc1
C[C@H](Nc1ncnc2[nH]cc(-c3ccnc(c3)N3CCC(CC3)N(C)C)c12)c1nn2ccc(C)c2c(=O)n1-c1ccccc1
C[C@H](Nc1ncnc2[nH]cc(-c3ccc(NS(=O)(=O)N(C)C)cc3O)c12)c1nn2ccc(C)c2c(=O)n1-c1ccccc1
Cn1cc(cn1)-c1ccc(=O)n(Cc2cccc(c2)-c2ncc(OCCN3CCOCC3)cn2)n1
CN1CCC(COc2cnc(nc2)-c2cccc(Cn3nc(ccc3=O)-c3cccc(c3)C#N)c2)CC1
COc1ccc(cc1)N(Cc1ccc(O)c(OC)c1)C(=S)Nc1ccccc1
COc1cc(CN(C(=S)Nc2ccccc2)c2ccc(F)cc2)ccc1O
COc1cc(CN(C(=S)Nc2ccccc2)c2ccc(Cl)cc2)ccc1O
COc1cc(CN(C(=O)Nc2ccccc2)c2ccc(Br)cc2)ccc1O
COc1cc(CN(C(=S)Nc2ccccc2)c2ccc(Br)cc2)ccc1O
CC(C)(C)OC(=O)N1CC[C@@H]([C@@H](C1)C#N)n1cc(C(N)=O)c(Nc2ccccc2)n1
CC(C)(C)OC(=O)N1CC[C@@H]([C@H](C1)C#N)n1cc(C(N)=O)c(Nc2ccccc2)n1
CC(C)(C)OC(=O)N1CC[C@H](C#N)[C@H](C1)n1cc(C(N)=O)c(Nc2ccccc2)n1
CC(C)(C)OC(=O)N1CC[C@H](C#N)[C@H](C1)n1cc(C(N)=O)c(Nc2ccc(F)cc2)n1
CC(C)(C)OC(=O)N1CC[C@@H]([C@@H](C1)C#N)n1cc(C(N)=O)c(Nc2ccc(F)cc2)n1
CC(C)(C)OC(=O)N1CC[C@@H]([C@H](C1)C#N)n1cc(C(N)=O)c(Nc2ccc(F)cc2)n1
NC(=O)c1cn(nc1Nc1ccc(F)cc1)[C@H]1CNCC[C@@H]1C#N
NC(=O)c1cn(nc1Nc1ccc(F)cc1)[C@@H]1CCNC[C@H]1C#N
NC(=O)c1cn(nc1Nc1ccc(F)cc1)C1CCNC[C@H]1C#N
CC(C)(C)CCOC(=O)N1CC[C@@H](C#N)[C@@H](C1)n1cc(C(N)=O)c(Nc2ccc(F)cc2)n1
CC(OC(=O)N1CC[C@H]([C@@H](C1)C#N)n1cc(C(N)=O)c(Nc2ccc(F)cc2)n1)C(F)(F)F
NC(=O)c1cn(nc1Nc1ccc(F)cc1)[C@@H]1CCN(C[C@H]1C#N)C(=O)OCCF
NC(=O)c1cn(nc1Nc1ccc(F)cc1)[C@@H]1CCN(C[C@H]1C#N)C(=O)OCCCc1ccccc1
NC(=O)c1cn(nc1Nc1ccc(F)cc1)[C@@H]1CCN(C[C@H]1C#N)C(=O)OCCN1CCOCC1
NC(=O)c1cn(nc1Nc1ccc(F)cc1)[C@@H]1CCN(C[C@H]1C#N)C(=O)OC1COC1
CC(C)(COC(=O)N1CC[C@H]([C@@H](C1)C#N)n1cc(C(N)=O)c(Nc2ccc(F)cc2)n1)C#N
CN1CCC(COC(=O)N2CC[C@H]([C@@H](C2)C#N)n2cc(C(N)=O)c(Nc3ccc(F)cc3)n2)CC1
NC(=O)c1cn(nc1Nc1ccc(F)cc1)[C@@H]1CCN(C[C@H]1C#N)C(=O)OCC1(N)CC1
CC1(COC(=O)N2CC[C@H]([C@@H](C2)C#N)n2cc(C(N)=O)c(Nc3ccc(F)cc3)n2)CC1
CC(C)COC(=O)N1CC[C@H]([C@@H](C1)C#N)n1cc(C(N)=O)c(Nc2ccc(F)cc2)n1
NC(=O)c1cn(nc1Nc1ccc(F)cc1)[C@@H]1CCN(C[C@H]1C#N)C(=O)OC1CCCC1
NC(=O)c1cn(nc1Nc1ccc(F)cc1)[C@@H]1CCN(C[C@H]1C#N)C(=O)OCc1ccccc1
NC(=O)c1cn(nc1Nc1ccc(F)cc1)[C@@H]1CCN(C[C@H]1C#N)C(=O)OC1CCOCC1
NC(=O)c1cn(nc1Nc1ccc(F)cc1)[C@@H]1CCN(C[C@H]1C#N)C(=O)OCCC1CC1
NC(=O)c1cn(nc1Nc1ccc(F)cc1)[C@@H]1CCN(C[C@H]1C#N)C(=O)OCCN1CCCC1=O
NC(=O)c1cn(nc1Nc1ccc(F)cc1)[C@@H]1CCN(C[C@H]1C#N)C(=O)OCC(F)F
CC(C)(C)COC(=O)N1CC[C@H]([C@@H](C1)C#N)n1cc(C(N)=O)c(Nc2ccc(F)cc2)n1
NC(=O)c1cn(nc1Nc1ccc(F)cc1)[C@@H]1CCN(C[C@H]1C#N)C(=O)OCCN1CCCC1
NC(=O)c1cn(nc1Nc1ccc(F)cc1)[C@@H]1CCN(C[C@H]1C#N)C(=O)OCC(F)(F)CO
CN(C)CC(C)(C)COC(=O)N1CC[C@H]([C@@H](C1)C#N)n1cc(C(N)=O)c(Nc2ccc(F)cc2)n1
CN(C)CCOC(=O)N1CC[C@H]([C@@H](C1)C#N)n1cc(C(N)=O)c(Nc2ccc(F)cc2)n1
CCOC(=O)N1CC[C@H]([C@@H](C1)C#N)n1cc(C(N)=O)c(Nc2ccc(F)cc2)n1
CN1CCN(CCOC(=O)N2CC[C@H]([C@@H](C2)C#N)n2cc(C(N)=O)c(Nc3ccc(F)cc3)n2)CC1
NC(=O)c1cn(nc1Nc1ccc(F)cc1)[C@@H]1CCN(C[C@H]1C#N)C(=O)OC1CCOC1
CN1CCC(CC1)OC(=O)N1CC[C@H]([C@@H](C1)C#N)n1cc(C(N)=O)c(Nc2ccc(F)cc2)n1
CC(C)(COC(=O)N1CC[C@H]([C@@H](C1)C#N)n1cc(C(N)=O)c(Nc2ccc(F)cc2)n1)n1cccn1
NC(=O)c1cn(nc1Nc1ccc(F)cc1)[C@@H]1CCN(C[C@H]1C#N)C(=O)OCC(F)(F)F
COCCOC(=O)N1CC[C@H]([C@@H](C1)C#N)n1cc(C(N)=O)c(Nc2ccc(F)cc2)n1
NC(=O)c1cn(nc1Nc1ccc(F)cc1)[C@@H]1CCN(C[C@H]1C#N)C(=O)OCC1CC1
NC(=O)c1cn(nc1Nc1ccc(F)cc1)[C@@H]1CCN(C[C@H]1C#N)C(=O)OC(CF)CF
COCCCOC(=O)N1CC[C@H]([C@@H](C1)C#N)n1cc(C(N)=O)c(Nc2ccc(F)cc2)n1
CC1(COC(=O)N2CC[C@H]([C@@H](C2)C#N)n2cc(C(N)=O)c(Nc3ccc(F)cc3)n2)COC1
NC(=O)c1cn(nc1Nc1ccc(F)cc1)[C@@H]1CCN(C[C@H]1C#N)C(=O)OCCC#C
CC(OC(=O)N1CC[C@H]([C@@H](C1)C#N)n1cc(C(N)=O)c(Nc2ccc(F)cc2)n1)C1CC1
NC(=O)c1cn(nc1Nc1ccc(F)cc1)[C@@H]1CCN(C[C@H]1C#N)C(=O)OCCc1ccccc1
NC(=O)c1cn(nc1Nc1ccc(F)cc1)[C@@H]1CCN(C[C@H]1C#N)C(=O)OC1Cc2ccccc2C1
CCOC(=O)COC(=O)N1CC[C@H]([C@@H](C1)C#N)n1cc(C(N)=O)c(Nc2ccc(F)cc2)n1
NC(=O)c1cn(nc1Nc1ccc(F)cc1)[C@@H]1CCN(C[C@H]1C#N)C(=O)OCC1(CC#N)CC1
NC(=O)c1cn(nc1Nc1ccc(F)cc1)[C@H]1CCN(C[C@H]1C#N)C(=O)OCCC#C
NC(=O)c1cn(nc1Nc1ccc(F)cc1)[C@H]1CCN(C[C@H]1C#N)C(=O)OCCC1CC1
NC(=O)c1cn(nc1Nc1ccc(F)cc1)[C@H]1CCN(C[C@H]1C#N)C(=O)OC1Cc2ccccc2C1
CC(OC(=O)N1CC[C@@H]([C@@H](C1)C#N)n1cc(C(N)=O)c(Nc2ccc(F)cc2)n1)C(F)(F)F
CCOC(=O)N1CC[C@@H]([C@@H](C1)C#N)n1cc(C(N)=O)c(Nc2ccc(F)cc2)n1
CC1(COC(=O)N2CC[C@@H]([C@@H](C2)C#N)n2cc(C(N)=O)c(Nc3ccc(F)cc3)n2)COC1
NC(=O)c1cn(nc1Nc1ccc(F)cc1)[C@H]1CCN(C[C@H]1C#N)C(=O)OCC1CC1
NC(=O)c1cn(nc1Nc1ccc(F)cc1)[C@H]1CCN(C[C@H]1C#N)C(=O)OC(CF)CF
NC(=O)c1cn(nc1Nc1ccc(F)cc1)[C@H]1CCN(C[C@H]1C#N)C(=O)OCCc1ccccc1
NC(=O)c1cn(nc1Nc1ccc(F)cc1)[C@H]1CCN(C[C@H]1C#N)C(=O)OC1CCCC1
CC(C)(C)COC(=O)N1CC[C@@H]([C@@H](C1)C#N)n1cc(C(N)=O)c(Nc2ccc(F)cc2)n1
NC(=O)c1cn(nc1Nc1ccc(F)cc1)[C@H]1CCN(C[C@H]1C#N)C(=O)OC1CCOC1
NC(=O)c1cn(nc1Nc1ccc(F)cc1)[C@H]1CCN(C[C@H]1C#N)C(=O)OCc1ccccc1
CC(C)(COC(=O)N1CC[C@@H]([C@@H](C1)C#N)n1cc(C(N)=O)c(Nc2ccc(F)cc2)n1)n1cccn1
COCCOC(=O)N1CC[C@@H]([C@@H](C1)C#N)n1cc(C(N)=O)c(Nc2ccc(F)cc2)n1
NC(=O)c1cn(nc1Nc1ccc(F)cc1)[C@H]1CCN(C[C@H]1C#N)C(=O)OCCCc1ccccc1
CC(C)COC(=O)N1CC[C@@H]([C@@H](C1)C#N)n1cc(C(N)=O)c(Nc2ccc(F)cc2)n1
NC(=O)c1cn(nc1Nc1ccc(F)cc1)[C@H]1CCN(C[C@H]1C#N)C(=O)OC1COC1
NC(=O)c1cn(nc1Nc1ccc(F)cc1)[C@H]1CCN(C[C@H]1C#N)C(=O)OCCF
CCOC(=O)COC(=O)N1CC[C@@H]([C@@H](C1)C#N)n1cc(C(N)=O)c(Nc2ccc(F)cc2)n1
NC(=O)c1cn(nc1Nc1ccc(F)cc1)[C@H]1CCN(C[C@H]1C#N)C(=O)OC1CCOCC1
NC(=O)c1cn(nc1Nc1ccc(F)cc1)[C@H]1CCN(C[C@H]1C#N)C(=O)OC1CCCCC1
CC1(COC(=O)N2CC[C@@H]([C@@H](C2)C#N)n2cc(C(N)=O)c(Nc3ccc(F)cc3)n2)CC1
COCCCOC(=O)N1CC[C@@H]([C@@H](C1)C#N)n1cc(C(N)=O)c(Nc2ccc(F)cc2)n1
NC(=O)c1cn(nc1Nc1ccc(F)cc1)[C@H]1CCN(C[C@H]1C#N)C(=O)OCC1(CC#N)CC1
NC(=O)c1cn(nc1Nc1ccc(F)cc1)[C@H]1CCN(C[C@H]1C#N)C(=O)OCC(F)F
NC(=O)c1cn(nc1Nc1ccc(F)cc1)[C@H]1CCN(C[C@H]1C#N)C(=O)OCC(F)(F)F
NC(=O)c1cn(nc1Nc1ccc(F)cc1)[C@H]1CCN(C[C@H]1C#N)C(=O)OCC(F)(F)CO
CC(OC(=O)N1CC[C@@H]([C@@H](C1)C#N)n1cc(C(N)=O)c(Nc2ccc(F)cc2)n1)C1CC1
CC(C)(COC(=O)N1CC[C@@H](C#N)[C@@H](C1)n1cc(C(N)=O)c(Nc2ccc(F)cc2)n1)C#N
CC(OC(=O)N1CC[C@@H](C#N)[C@@H](C1)n1cc(C(N)=O)c(Nc2ccc(F)cc2)n1)C(F)(F)F
NC(=O)c1cn(nc1Nc1ccc(F)cc1)[C@@H]1CN(CC[C@H]1C#N)C(=O)OC(CF)CF
CC1(COC(=O)N2CC[C@@H](C#N)[C@@H](C2)n2cc(C(N)=O)c(Nc3ccc(F)cc3)n2)CC1
CC(OC(=O)N1CC[C@@H](C#N)[C@@H](C1)n1cc(C(N)=O)c(Nc2ccc(F)cc2)n1)C1CC1
NC(=O)c1cn(nc1Nc1ccc(F)cc1)[C@@H]1CN(CC[C@H]1C#N)C(=O)OCC(F)(F)CO
CN(C)CC(C)(C)COC(=O)N1CC[C@@H](C#N)[C@@H](C1)n1cc(C(N)=O)c(Nc2ccc(F)cc2)n1
CCOC(=O)N1CC[C@@H](C#N)[C@@H](C1)n1cc(C(N)=O)c(Nc2ccc(F)cc2)n1
CC(C)COC(=O)N1CC[C@@H](C#N)[C@@H](C1)n1cc(C(N)=O)c(Nc2ccc(F)cc2)n1
NC(=O)c1cn(nc1Nc1ccc(F)cc1)[C@@H]1CN(CC[C@H]1C#N)C(=O)OCC(F)(F)F
NC(=O)c1cn(nc1Nc1ccc(F)cc1)[C@@H]1CN(CC[C@H]1C#N)C(=O)OCCF
CC(C)(C)COC(=O)N1CC[C@@H](C#N)[C@@H](C1)n1cc(C(N)=O)c(Nc2ccc(F)cc2)n1
NC(=O)c1cn(nc1Nc1ccc(F)cc1)[C@@H]1CN(CC[C@H]1C#N)C(=O)OCC1CC1
NC(=O)c1cn(nc1Nc1ccc(F)cc1)[C@@H]1CN(CC[C@H]1C#N)C(=O)OCc1ccccc1
COCCOC(=O)N1CC[C@@H](C#N)[C@@H](C1)n1cc(C(N)=O)c(Nc2ccc(F)cc2)n1
CCOC(=O)COC(=O)N1CC[C@@H](C#N)[C@@H](C1)n1cc(C(N)=O)c(Nc2ccc(F)cc2)n1
NC(=O)c1cn(nc1Nc1ccc(F)cc1)[C@@H]1CN(CC[C@H]1C#N)C(=O)OC1CCOCC1
CN(C)CCOC(=O)N1CC[C@@H](C#N)[C@@H](C1)n1cc(C(N)=O)c(Nc2ccc(F)cc2)n1
NC(=O)c1cn(nc1Nc1ccc(F)cc1)[C@@H]1CN(CC[C@H]1C#N)C(=O)OCCN1CCOCC1
NC(=O)c1cn(nc1Nc1ccc(F)cc1)[C@@H]1CN(CC[C@H]1C#N)C(=O)OCC1(CC#N)CC1
NC(=O)c1cn(nc1Nc1ccc(F)cc1)[C@@H]1CN(CC[C@H]1C#N)C(=O)OC1COC1
CC1(COC(=O)N2CC[C@@H](C#N)[C@@H](C2)n2cc(C(N)=O)c(Nc3ccc(F)cc3)n2)COC1
NC(=O)c1cn(nc1Nc1ccc(F)cc1)[C@@H]1CN(CC[C@H]1C#N)C(=O)OCCC1CC1
CC(C)(COC(=O)N1CC[C@@H](C#N)[C@@H](C1)n1cc(C(N)=O)c(Nc2ccc(F)cc2)n1)n1cccn1
NC(=O)c1cn(nc1Nc1ccc(F)cc1)[C@@H]1CN(Cc2cccnn2)CC[C@H]1C#N
NC(=O)c1cn(nc1Nc1ccc(F)cc1)[C@@H]1CN(Cc2cnccn2)CC[C@H]1C#N
NC(=O)c1cn(nc1Nc1ccc(F)cc1)[C@@H]1CN(Cc2ccon2)CC[C@H]1C#N
NC(=O)c1cn(nc1Nc1ccc(F)cc1)[C@@H]1CN(Cc2cocn2)CC[C@H]1C#N
Cn1ccc(CN2CC[C@@H](C#N)[C@@H](C2)n2cc(C(N)=O)c(Nc3ccc(F)cc3)n2)n1
NC(=O)c1cn(nc1Nc1ccc(F)cc1)[C@@H]1CN(Cc2cscn2)CC[C@H]1C#N
NC(=O)c1cn(nc1Nc1ccc(F)cc1)[C@@H]1CN(Cc2cc(F)ccn2)CC[C@H]1C#N
NC(=O)c1cn(nc1Nc1ccc(F)cc1)[C@@H]1CN(Cc2ncco2)CC[C@H]1C#N
COC1CC(CN2CC[C@@H](C#N)[C@@H](C2)n2cc(C(N)=O)c(Nc3ccc(F)cc3)n2)C1
NC(=O)c1cn(nc1Nc1ccc(F)cc1)[C@@H]1CN(CCC2CCOCC2)CC[C@H]1C#N
CC(C)(O)C1CC(CN2CC[C@@H](C#N)[C@@H](C2)n2cc(C(N)=O)c(Nc3ccc(F)cc3)n2)C1
NC(=O)c1cn(nc1Nc1ccc(F)cc1)[C@@H]1CN(CC2CCC2)CC[C@H]1C#N
Cn1nccc1CN1CC[C@@H](C#N)[C@@H](C1)n1cc(C(N)=O)c(Nc2ccc(F)cc2)n1
Cc1cc(CN2CC[C@@H](C#N)[C@@H](C2)n2cc(C(N)=O)c(Nc3ccc(F)cc3)n2)no1
Cc1c(CN2CC[C@@H](C#N)[C@@H](C2)n2cc(C(N)=O)c(Nc3ccc(F)cc3)n2)cnn1C
NC(=O)c1cn(nc1Nc1ccc(F)cc1)[C@@H]1CN(Cc2ccc(F)cn2)CC[C@H]1C#N
NC(=O)c1cn(nc1Nc1ccc(F)cc1)[C@@H]1CN(Cc2cccnc2F)CC[C@H]1C#N
Cc1ncc(CN2CC[C@@H](C#N)[C@@H](C2)n2cc(C(N)=O)c(Nc3ccc(F)cc3)n2)s1
CCn1ccnc1CN1CC[C@@H](C#N)[C@@H](C1)n1cc(C(N)=O)c(Nc2ccc(F)cc2)n1
CC1=NOC(CN2CC[C@@H](C#N)[C@@H](C2)n2cc(C(N)=O)c(Nc3ccc(F)cc3)n2)C1
NC(=O)c1cn(nc1Nc1ccc(F)cc1)[C@@H]1CN(CC2CCOC2)CC[C@H]1C#N
NC(=O)c1cn(nc1Nc1ccc(F)cc1)[C@@H]1CCN(Cc2cccnn2)C[C@H]1C#N
NC(=O)c1cn(nc1Nc1ccc(F)cc1)[C@@H]1CCN(Cc2cnccn2)C[C@H]1C#N
NC(=O)c1cn(nc1Nc1ccc(F)cc1)[C@@H]1CCN(Cc2ccon2)C[C@H]1C#N
NC(=O)c1cn(nc1Nc1ccc(F)cc1)[C@@H]1CCN(Cc2cocn2)C[C@H]1C#N
Cn1ccc(CN2CC[C@H]([C@@H](C2)C#N)n2cc(C(N)=O)c(Nc3ccc(F)cc3)n2)n1
NC(=O)c1cn(nc1Nc1ccc(F)cc1)[C@@H]1CCN(Cc2cscn2)C[C@H]1C#N
NC(=O)c1cn(nc1Nc1ccc(F)cc1)[C@@H]1CCN(Cc2cncc(F)c2)C[C@H]1C#N
NC(=O)c1cn(nc1Nc1ccc(F)cc1)[C@@H]1CCN(Cc2ncco2)C[C@H]1C#N
COC1CC(CN2CC[C@H]([C@@H](C2)C#N)n2cc(C(N)=O)c(Nc3ccc(F)cc3)n2)C1
NC(=O)c1cn(nc1Nc1ccc(F)cc1)[C@@H]1CCN(CCC2CCOCC2)C[C@H]1C#N
NC(=O)c1cn(nc1Nc1ccc(F)cc1)[C@@H]1CCN(Cc2ccn[nH]2)C[C@H]1C#N
Cc1cc(CN2CC[C@H]([C@@H](C2)C#N)n2cc(C(N)=O)c(Nc3ccc(F)cc3)n2)no1
Cc1c(CN2CC[C@H]([C@@H](C2)C#N)n2cc(C(N)=O)c(Nc3ccc(F)cc3)n2)cnn1C
NC(=O)c1cn(nc1Nc1ccc(F)cc1)[C@@H]1CCN(Cc2cccnc2F)C[C@H]1C#N
NC(=O)c1cn(nc1Nc1ccc(F)cc1)[C@@H]1CCN(Cc2cccc(F)n2)C[C@H]1C#N
Cc1ncc(CN2CC[C@H]([C@@H](C2)C#N)n2cc(C(N)=O)c(Nc3ccc(F)cc3)n2)s1
CCn1ccnc1CN1CC[C@H]([C@@H](C1)C#N)n1cc(C(N)=O)c(Nc2ccc(F)cc2)n1
CC1=NOC(CN2CC[C@H]([C@@H](C2)C#N)n2cc(C(N)=O)c(Nc3ccc(F)cc3)n2)C1
NC(=O)c1cn(nc1Nc1ccc(F)cc1)[C@@H]1CCN(CC2CCC2)C[C@H]1C#N
NC(=O)c1cn(nc1Nc1ccc(F)cc1)[C@@H]1CN(Cc2cncs2)CC[C@H]1C#N
Cc1ncoc1CN1CC[C@@H](C#N)[C@@H](C1)n1cc(C(N)=O)c(Nc2ccc(F)cc2)n1
NC(=O)c1cn(nc1Nc1ccc(F)cc1)[C@@H]1CCS(=O)(=O)C[C@@H]1C#N
NC(=O)c1cn(nc1Nc1ccc(F)cc1)[C@@H]1CCS(=O)(=O)C[C@H]1C#N
NC(=O)c1cn(nc1Nc1ccc(cc1)C(F)(F)F)[C@@H]1CCS(=O)(=O)C[C@H]1C#N
NC(=O)c1cn(nc1Nc1ccc(cc1)C(F)(F)F)[C@H]1CCS(=O)(=O)C[C@H]1C#N
NC(=O)c1cn(nc1Nc1ccc(F)cc1)[C@@H]1CS(=O)(=O)C[C@H]1C#N
NC(=O)c1cn(nc1Nc1ccc(cc1)S(=O)(=O)C(F)(F)F)[C@@H]1CS(=O)(=O)C[C@H]1C#N
NC(=O)c1cn(nc1Nc1ccnc(F)c1)[C@@H]1CS(=O)(=O)C[C@@H]1C#N
NC(=O)c1cn(nc1Nc1ccnc(F)c1)[C@H]1COCC[C@@H]1C#N
NC(=O)c1cn(nc1Nc1ccnc(F)c1)[C@@H]1COCC[C@H]1C#N
NC(=O)c1cn(nc1Nc1ccc(OC(F)(F)F)cc1)[C@H]1COCC[C@@H]1C#N
NC(=O)c1cn(nc1Nc1ccc(Cl)cc1)[C@H]1COCC[C@@H]1C#N
NC(=O)c1cn(nc1Nc1ccc(Cl)cc1)[C@@H]1COCC[C@H]1C#N
NC(=O)c1cn(nc1Nc1ccc(cc1)[C@@H](O)C(F)(F)F)[C@@H]1COCC[C@H]1C#N
NC(=O)c1cn(nc1Nc1ccc(cc1)[C@H](O)C(F)(F)F)[C@@H]1COCC[C@H]1C#N
NC(=O)c1cn(nc1Nc1ccc(cc1)[C@@H](O)C(F)(F)F)[C@H]1COCC[C@@H]1C#N
NC(=O)c1cn(nc1Nc1ccc(cc1)[C@H](O)C(F)(F)F)[C@H]1COCC[C@@H]1C#N
NC(=O)c1cn(nc1Nc1ccc(Cl)c(Cl)c1)[C@H]1COCC[C@@H]1C#N
NC(=O)c1cn(nc1Nc1ccc(Cl)c(Cl)c1)[C@@H]1COCC[C@H]1C#N
NC(=O)c1cn(nc1Nc1ccc(Cl)c(F)c1)[C@H]1COCC[C@@H]1C#N
NC(=O)c1cn(nc1Nc1ccc(Cl)c(F)c1)[C@@H]1COCC[C@H]1C#N
NC(=O)c1cn(nc1Nc1ccc(nc1)C(F)(F)F)[C@H]1COCC[C@@H]1C#N
NC(=O)c1cn(nc1Nc1ccc(nc1)C(F)(F)F)[C@@H]1COCC[C@H]1C#N
C[C@@](O)(C(F)F)c1ccc(Nc2nn(cc2C(N)=O)[C@H]2COCC[C@@H]2C#N)cc1
C[C@](O)(C(F)F)c1ccc(Nc2nn(cc2C(N)=O)[C@H]2COCC[C@@H]2C#N)cc1
C[C@@](O)(C(F)F)c1ccc(Nc2nn(cc2C(N)=O)[C@@H]2COCC[C@H]2C#N)cc1
C[C@](O)(C(F)F)c1ccc(Nc2nn(cc2C(N)=O)[C@@H]2COCC[C@H]2C#N)cc1
NC(=O)c1cn(nc1Nc1cnc2cc(Cl)ccc2c1)[C@@H]1COCC[C@H]1C#N
NC(=O)c1cn(nc1Nc1cnc2cc(Cl)ccc2c1)[C@H]1COCC[C@@H]1C#N
COC(C)(C)c1ccc(Nc2nn(cc2C(N)=O)[C@H]2COCC[C@@H]2C#N)cc1
CC1(COC1)c1ccc(Nc2nn(cc2C(N)=O)[C@H]2COCC[C@@H]2C#N)cc1
COC(C)(C)c1ccc(Nc2nn(cc2C(N)=O)[C@@H]2COCC[C@H]2C#N)cc1
CC1(COC1)c1ccc(Nc2nn(cc2C(N)=O)[C@@H]2COCC[C@H]2C#N)cc1
NC(=O)c1cn(nc1Nc1ccc(Cl)nc1)[C@H]1COCC[C@@H]1C#N
NC(=O)c1cn(nc1Nc1ccc(Cl)nc1)[C@@H]1COCC[C@H]1C#N
NC(=O)c1cn(nc1Nc1ccc(F)nc1)[C@H]1COCC[C@@H]1C#N
NC(=O)c1cn(nc1Nc1cncc(F)c1)[C@H]1COCC[C@@H]1C#N
NC(=O)c1cn(nc1Nc1cncc(F)c1)[C@@H]1COCC[C@H]1C#N
NC(=O)c1cn(nc1Nc1ccc(nc1)C(F)F)[C@H]1COCC[C@@H]1C#N
NC(=O)c1cn(nc1Nc1ccc(nc1)C(F)F)[C@@H]1COCC[C@H]1C#N
CN(C)C(=O)c1ccc(Nc2nn(cc2C(N)=O)[C@H]2COCC[C@@H]2C#N)cc1
NC(=O)c1cn(nc1Nc1ccc(cc1)C#N)[C@H]1COCC[C@@H]1C#N
NC(=O)c1cn(nc1Nc1ccc(OCC(F)(F)F)nc1)[C@H]1COCC[C@@H]1C#N
NC(=O)c1cn(nc1Nc1ccccc1)[C@H]1COCC[C@@H]1C#N
NC(=O)c1cn(nc1Nc1ccccc1)[C@@H]1COCC[C@H]1C#N
C[C@@H]1C[C@H](C#N)[C@H](CO1)n1cc(C(N)=O)c(Nc2ccnc(F)c2)n1
C[C@H]1OCC[C@@H](C#N)[C@@H]1n1cc(C(N)=O)c(Nc2ccnc(F)c2)n1
NC(=O)c1cn(nc1Nc1ccnc(F)c1)[C@@H]1CCOC[C@H]1C#N
NC(=O)c1cn(nc1Nc1ccnc(F)c1)[C@H]1CCOC[C@@H]1C#N
NC(=O)c1cn(nc1Nc1ccc(F)cc1)[C@@H]1CS(=O)(=O)C[C@@H]1C#N
NC(=O)c1cn(nc1Nc1ccc(F)cc1)[C@H]1CCS(=O)(=O)C[C@@H]1C#N
C[C@@]1(CS(=O)(=O)CC1n1cc(C(N)=O)c(Nc2ccc(F)cc2)n1)C#N
C[C@]1(CS(=O)(=O)C[C@H]1n1cc(C(N)=O)c(Nc2ccc(F)cc2)n1)C#N
C[C@@]1(CS(=O)(=O)C[C@H]1n1cc(C(N)=O)c(Nc2ccc(F)cc2)n1)C#N
COc1cc(Nc2cnc(C#N)c(O[C@H](C)CN(C)C)n2)ncc1-c1cnn(C)c1
CNc1cc(Nc2cnc(C#N)c(O[C@H](C)CN(C)C)n2)ncc1-c1cnn(C)c1
Cc1ccc(NC(=O)c2cccc(c2)C(F)(F)F)cc1NC(=O)c1cccc2c(N)nccc12
Clc1ccc2cccc(-c3cc4c(CCNC4=O)[nH]3)c2n1
O=C1NCCc2[nH]c(cc12)-c1cccc2ccc(Nc3ccccc3)nc12
O=C1NCCc2[nH]c(cc12)-c1cccc2ccc(Cc3ccccc3)nc12
CN(c1ccccc1)c1ccc2cccc(-c3cc4c(CCNC4=O)[nH]3)c2n1
O=C1NCCc2[nH]c(cc12)-c1cccc2ccc(Sc3ccccc3)nc12
Fc1ccccc1Nc1ccc2cccc(-c3cc4c(CCNC4=O)[nH]3)c2n1
Fc1cccc(Cl)c1Nc1ccc2cccc(-c3cc4c(CCNC4=O)[nH]3)c2n1
Fc1ccc(Nc2ccc3cccc(-c4cc5c(CCNC5=O)[nH]4)c3n2)c(F)c1
Fc1cccc(Cl)c1Oc1ccc2cccc(-c3cc4c(CCNC4=O)[nH]3)c2n1
Fc1ccc(Oc2ccc3cccc(-c4cc5c(CCNC5=O)[nH]4)c3n2)c(F)c1
Fc1ccccc1Oc1ccc2cccc(-c3cc4c(CCNC4=O)[nH]3)c2n1
Fc1cccc(Cl)c1Nc1ccc2cccc(-c3cc4c(cc[nH]c4=O)[nH]3)c2n1
O=C1NCCc2[nH]c(cc12)-c1cccc2ccc(Nc3cncnc3)nc12
CCN(c1ccccc1)c1ccc2cccc(-c3cc4c(CCNC4=O)[nH]3)c2n1
Clc1ccc(Nc2ccc3cccc(-c4cc5c(nc[nH]c5=O)[nH]4)c3n2)cc1
O=c1[nH]cnc2[nH]c(cc12)-c1cccc2ccc(Nc3ccccc3)nc12
O=c1[nH]cnc2[nH]c(cc12)-c1cccc2ccc(Oc3ccccc3)nc12
Clc1ccc(Oc2ccc3cccc(-c4cc5c(CCNC5=O)[nH]4)c3n2)cc1
Clc1ccc2cccc(-c3cc4c(nc[nH]c4=O)[nH]3)c2n1
O=C1NCCc2[nH]c(cc12)-c1cccc2ccc(OCc3ccccc3)nc12
O=C1NCCc2[nH]c(cc12)-c1cccc2ccc(NCc3ccccc3)nc12
CCC1CNC(=O)c2cc([nH]c12)-c1cccc2ccc(Cl)nc12
CCC1CNC(=O)c2cc([nH]c12)-c1cccc2ccc(Oc3ccccc3)nc12
CCC1CNC(=O)c2cc([nH]c12)-c1cccc2ccc(Nc3ccccc3)nc12
CC[C@@H]1CNC(=O)c2cc([nH]c12)-c1cccc2ccc(Nc3ccccc3)nc12
CC1CNC(=O)c2cc([nH]c12)-c1cccc2ccc(Cl)nc12
CC1CNC(=O)c2cc([nH]c12)-c1cccc2ccc(Oc3ccccc3)nc12
CC1CNC(=O)c2cc([nH]c12)-c1cccc2ccc(Nc3ccccc3)nc12
CC1Cc2[nH]c(cc2C(=O)N1)-c1cccc2ccc(Cl)nc12
CCN(c1cccnc1)c1ccc2cccc(-c3cc4c(CCNC4=O)[nH]3)c2n1
CC1Cc2[nH]c(cc2C(=O)N1)-c1cccc2ccc(Nc3ccccc3)nc12
O=C1NCCc2[nH]c(cc12)-c1cccc2ccc(Oc3ccccc3)nc12
O=C1NCCc2[nH]c(cc12)-c1cccc2ccc(Nc3cccnc3)nc12
O=C1NCCc2[nH]c(cc12)-c1cccc2ccc(Oc3cccnc3)nc12
Clc1cccc(Nc2ccc3cccc(-c4cc5c(CCNC5=O)[nH]4)c3n2)c1
Clc1cccc(Oc2ccc3cccc(-c4cc5c(CCNC5=O)[nH]4)c3n2)c1
Fc1cccc(Oc2ccc3cccc(-c4cc5c(CCNC5=O)[nH]4)c3n2)c1
Cc1cccc(Oc2ccc3cccc(-c4cc5c(CCNC5=O)[nH]4)c3n2)c1
Cc1cccc(Nc2ccc3cccc(-c4cc5c(CCNC5=O)[nH]4)c3n2)c1
Fc1cccc(Nc2ccc3cccc(-c4cc5c(CCNC5=O)[nH]4)c3n2)c1
COC(=O)N(c1ccccc1)c1ccc2cccc(-c3cc4c(CCNC4=O)[nH]3)c2n1
O=C1NCCc2[nH]c(cc12)-c1cccc2ccc(NC3CCCC3)nc12
CC(Oc1ccc2cccc(-c3cc4c(CCNC4=O)[nH]3)c2n1)C(F)(F)F
O=C1NCCc2[nH]c(cc12)-c1cccc2ccc(OC3CCCC3)nc12
O=C1NCCc2[nH]c(cc12)-c1cccc2ccc(OC3CCNCC3)nc12
O[C@H]1CC[C@@H](CC1)Nc1ccc2cccc(-c3cc4c(CCNC4=O)[nH]3)c2n1
O=C1NCCc2[nH]c(cc12)-c1cccc2ccc(NC3CCCCC3)nc12
O=C1NCCc2[nH]c(cc12)-c1cccc2ccc(nc12)N1CCOCC1
O=C1NCCc2[nH]c(cc12)-c1cccc2ccc(NC3CCOCC3)nc12
CS(=O)(=O)c1ccc(c(F)c1)-c1ccc2cccc(-c3cc4c(CCNC4=O)[nH]3)c2n1
Nc1ccc(c(F)n1)-c1ccc2cccc(-c3cc4c(CCNC4=O)[nH]3)c2n1
COc1ccc(Cl)cc1-c1ccc2cccc(-c3cc4c(CCNC4=O)[nH]3)c2n1
O=C1NCCc2[nH]c(cc12)-c1cccc2ccc(O[C@@H]3CCCNC3)nc12
Fc1ccc2ccc(NC3CCCCC3)nc2c1-c1cc2c(CCNC2=O)[nH]1
Nc1ccc(c(F)c1)-c1ccc2cccc(-c3cc4c(CCNC4=O)[nH]3)c2n1
O=C1NCCc2[nH]c(cc12)-c1cccc2ccc(O[C@H]3CCCNC3)nc12
O=C(NC1CC1)c1ccc2cccc(-c3cc4c(CCNC4=O)[nH]3)c2n1
O=C(Nc1ccccc1)c1ccc2cccc(-c3cc4c(CCNC4=O)[nH]3)c2n1
COCCNC(=O)c1ccc2cccc(-c3cc4c(CCNC4=O)[nH]3)c2n1
CN1CCN(CC1)C(=O)c1ccc2cccc(-c3cc4c(CCNC4=O)[nH]3)c2n1
Cc1cccc(C)c1Nc1ccc2cccc(-c3cc4c(CCNC4=O)[nH]3)c2n1
Clc1ccccc1Oc1ccc2cccc(-c3cc4c(CCNC4=O)[nH]3)c2n1
Cc1cc2cccc(-c3cc4c(CCNC4=O)[nH]3)c2nc1Oc1ccccc1
Cc1cc2cccc(-c3cc4c(CCNC4=O)[nH]3)c2nc1Nc1ccccc1
Cc1cc2cccc(-c3cc4c(CCNC4=O)[nH]3)c2nc1Nc1ccc(Br)cc1
Clc1ccccc1Nc1ccc2cccc(-c3cc4c(cc[nH]c4=O)[nH]3)c2n1
Clc1ccccc1Nc1ccc2cccc(-c3cc4c(CCNC4=O)[nH]3)c2n1
Oc1cccc(Oc2ccc3cccc(-c4cc5c(CCNC5=O)[nH]4)c3n2)c1
Nc1cccc(Nc2ccc3cccc(-c4cc5c(CCNC5=O)[nH]4)c3n2)c1
C[C@@H](Nc1ccc2cccc(-c3cc4c(CCNC4=O)[nH]3)c2n1)c1ccccc1
C[C@H](Nc1ccc2cccc(-c3cc4c(CCNC4=O)[nH]3)c2n1)c1ccccc1
C=C(c1ccccc1)c1ccc2cccc(-c3cc4c(CCNC4=O)[nH]3)c2n1
O=C1NCCc2[nH]c(cc12)-c1cccc2ccc(nc12)C1(CC1)c1ccccc1
CC(c1ccccc1)c1ccc2cccc(-c3cc4c(CCNC4=O)[nH]3)c2n1
CCC1CNC(=O)c2cc([nH]c12)-c1cccc2cc(C)c(Nc3ccccc3)nc12
O=C1NCC(Cc2ccccc2)c2[nH]c(cc12)-c1cccc2cccnc12
N[C@@H]1CCC[C@H](C1)Nc1ccc2cccc(-c3cc4c(CCNC4=O)[nH]3)c2n1
N[C@H]1CCC[C@H](C1)Nc1ccc2cccc(-c3cc4c(CCNC4=O)[nH]3)c2n1
O=C1NCCc2[nH]c(cc12)-c1cccc2ccc(N[C@H]3CCCNC3)nc12
O=C1NCCc2[nH]c(cc12)-c1cccc2ccc(N[C@@H]3CCCNC3)nc12
CC(C)CC1CNC(=O)c2cc([nH]c12)-c1cccc2cccnc12
Cc1nc2cccc(-c3cc4c(CCNC4=O)[nH]3)c2nc1NC1CCOCC1
C[C@@H](Nc1nc2c(cccc2nc1C)-c1cc2c(CCNC2=O)[nH]1)C(N)=O
C[C@H](Nc1nc2c(cccc2nc1C)-c1cc2c(CCNC2=O)[nH]1)C(N)=O
Cc1nc2cccc(-c3cc4c(CCNC4=O)[nH]3)c2nc1NC1CCCC1
Cc1nc2cccc(-c3cc4c(CCNC4=O)[nH]3)c2nc1NC1CCC1
Cc1nc2cccc(-c3cc4c(CCNC4=O)[nH]3)c2nc1NC1CCCCC1
Cc1nc2cccc(-c3cc4c(CCNC4=O)[nH]3)c2nc1N1CCOCC1
Cc1nc2cccc(-c3cc4c(CCNC4=O)[nH]3)c2nc1NC1CCCCCC1
CC(=C)CNc1nc2c(cccc2nc1C)-c1cc2c(CCNC2=O)[nH]1
COC(=O)[C@H](C)Nc1nc2c(cccc2nc1C)-c1cc2c(CCNC2=O)[nH]1
COC(=O)[C@@H](C)Nc1nc2c(cccc2nc1C)-c1cc2c(CCNC2=O)[nH]1
Cc1nc2cccc(-c3cc4c(CCNC4=O)[nH]3)c2nc1N1CCCC1
Cc1nc2cccc(-c3cc4c(CCNC4=O)[nH]3)c2nc1N1CCC1
Cc1nc2cccc(-c3cc4c(CCNC4=O)[nH]3)c2nc1N[C@@H]1CCC[C@H](N)C1
Cc1nc2cccc(-c3cc4c(CCNC4=O)[nH]3)c2nc1N[C@@H]1CC[C@H](N)C1
Cc1nc2cccc(-c3cc4c(CCNC4=O)[nH]3)c2nc1NC1(C)CCC1
Cc1nc2cccc(-c3cc4c(CCNC4=O)[nH]3)c2nc1NC1CC(F)(F)C1
Cc1nc2cccc(-c3cc4c(CCNC4=O)[nH]3)c2nc1NC1(CO)CCC1
Cc1nc2cccc(-c3cc4c(CCNC4=O)[nH]3)c2nc1NCC(C)(C)C
Cn1cc(cc1C(N)=O)-c1cccc2ccc(Nc3ccccc3)nc12
O=C1NCCn2cc(cc12)-c1cccc2ccc(Nc3ccccc3)nc12
O=C1NCCn2cc(cc12)-c1cccc2ccc(Nc3cccnc3)nc12
O=C(N1CCOCC1)c1ccc2cccc(-c3cc4C(=O)NCCn4c3)c2n1
O=C(N1CCCC1)c1ccc2cccc(-c3cc4C(=O)NCCn4c3)c2n1
Fc1cccc(F)c1Nc1ccc2cccc(-c3cc4c(CCNC4=O)[nH]3)c2n1
Fc1cccc(F)c1Oc1ccc2cccc(-c3cc4c(CCNC4=O)[nH]3)c2n1
O=C1NCCc2[nH]c(cc12)-c1cccc2ncc(Oc3ccccc3)nc12
O=C1NCCc2[nH]c(cc12)-c1cccc2ncc(Nc3ccccc3)nc12
Cc1nc2cccc(-c3cc4c(CCNC4=O)[nH]3)c2nc1Nc1ccccc1
CCN(c1ccccc1)c1cnc2cccc(-c3cc4c(CCNC4=O)[nH]3)c2n1
CC1CNC(=O)c2cc([nH]c12)-c1cccc2ncc(Nc3ccccc3)nc12
CN(c1ccccc1)c1cnc2cccc(-c3cc4c(CCNC4=O)[nH]3)c2n1
O=c1[nH]ccc2[nH]c(nc12)-c1cccc2ccc(Nc3ccccc3)nc12
Cc1nc2cccc(-c3cc4c(CCNC4=O)[nH]3)c2nc1Nc1ccccn1
CCCNc1nc2c(cccc2nc1C)-c1cc2c(CCNC2=O)[nH]1
CC(C)Nc1nc2c(cccc2nc1C)-c1cc2c(CCNC2=O)[nH]1
Cc1nc2cccc(-c3cc4c(CCNC4=O)[nH]3)c2nc1NC(C)(C)C
Cc1nc2cccc(-c3cc4c(CCNC4=O)[nH]3)c2nc1NC1CC1
CN1CC(CCC1=O)Nc1nc2c(cccc2nc1C)-c1cc2c(CCNC2=O)[nH]1
Cc1nc2cccc(-c3cc4c(CCNC4=O)[nH]3)c2nc1NC1COC1
Cc1nc2cccc(-c3cc4c(CCNC4=O)[nH]3)c2nc1NC1(C)COC1
Cc1nc2cccc(-c3cc4c(CCNC4=O)[nH]3)c2nc1NC1CCCOC1
Cc1nc2cccc(-c3cc4c(CCNC4=O)[nH]3)c2nc1NC1CCC(=O)NC1
Cc1nc2cccc(-c3cc4c(CCNC4=O)[nH]3)c2nc1NC1CCCNC1=O
Cc1nc2cccc(-c3cc4c(CCNC4=O)[nH]3)c2nc1NC(C)(C)CO
O=c1[nH]ccc2[nH]c(cc12)-c1cccc2ccc(Oc3ccccc3)nc12
O=C1NCCc2[nH]c(cc12)-c1cccc2ccc(nc12)-c1ccccc1
Fc1ccc2ccc(Nc3ccccc3)nc2c1-c1cc2c(CCNC2=O)[nH]1
Fc1ccc2ccc(Nc3cccnc3)nc2c1-c1cc2c(CCNC2=O)[nH]1
Cn1cc(cn1)-c1ccc2ccc(F)c(-c3cc4c(CCNC4=O)[nH]3)c2n1
Fc1cccc(F)c1-c1ccc2cccc(-c3cc4c(CCNC4=O)[nH]3)c2n1
Cc1ccc(cc1-c1ccc2cccc(-c3cc4c(CCNC4=O)[nH]3)c2n1)C(N)=O
Cc1nc2cccc(-c3cc4C(=O)NCCn4c3)c2nc1NC1CC1
O=C1NCCc2[nH]c(cc12)-c1cccc2cnc(Oc3ccccc3)nc12
CC[C@H]1CNC(=O)c2cc([nH]c12)-c1cccc2ccc(Nc3ccccc3)nc12
O=C1NCCc2[nH]c(cc12)-c1cccc2cnc(nc12)C1(CC1)c1ccccc1
O=C1NCCc2[nH]c(cc12)-c1cccc2cnc(Nc3ccccc3)nc12
Nc1nc2cccc(-c3cc4c(CCNC4=O)[nH]3)c2nc1Oc1ccccc1
Cc1nc2cccc(-c3cc4c(CCNC4=O)[nH]3)c2nc1NC1CCN(CC1)C(=O)OC(C)(C)C
Cc1nc2cccc(-c3cc4c(CCNC4=O)[nH]3)c2nc1N[C@@H]1CCN(C1)C(=O)OC(C)(C)C
Cc1nc2cccc(-c3cc4c(CCNC4=O)[nH]3)c2nc1N[C@H]1CCN(C1)C(=O)OC(C)(C)C
CC(=O)N1CCC(CC1)Nc1nc2c(cccc2nc1C)-c1cc2c(CCNC2=O)[nH]1
Cc1nc2cccc(-c3cc4c(CCNC4=O)[nH]3)c2nc1N[C@H]1CCCN(C1)C(=O)OC(C)(C)C
Cc1nc2cccc(-c3cc4c(CCNC4=O)[nH]3)c2nc1N[C@@H]1CCCN(C1)C(=O)OC(C)(C)C
Cc1nc2cccc(-c3cc4c(CCNC4=O)[nH]3)c2nc1NC1CCNCC1
Cc1nc2cccc(-c3cc4c(CCNC4=O)[nH]3)c2nc1N[C@@H]1CC[C@@H]1N
Cc1nc2cccc(-c3cc4c(CCNC4=O)[nH]3)c2nc1N[C@H]1CCNC1
CC(=O)N[C@@H]1CC[C@@H]1Nc1nc2c(cccc2nc1C)-c1cc2c(CCNC2=O)[nH]1
COC(=O)C(C)(C)Nc1nc2c(cccc2nc1C)-c1cc2c(CCNC2=O)[nH]1
Cc1nc2cccc(-c3cc4c(CCNC4=O)[nH]3)c2nc1NC(C)(C)C(O)=O
Cc1nc2cccc(-c3cc4c(CCNC4=O)[nH]3)c2nc1N[C@@H]1CCNC1
Cc1nc2cccc(-c3cc4c(CCNC4=O)[nH]3)c2nc1NC(C)(C)C(N)=O
COCC(C)(C)Nc1nc2c(cccc2nc1C)-c1cc2c(CCNC2=O)[nH]1
CC(=O)N1CC[C@H](C1)Nc1nc(C(=C)c2cc3c(CCNC3=O)[nH]2)c(C)nc1C
CC(=O)N1CC[C@@H](C1)Nc1nc2c(cccc2nc1C)-c1cc2c(CCNC2=O)[nH]1
CC(C)CNc1nc2c(cccc2nc1C)-c1cc2c(CCNC2=O)[nH]1
Cc1nc2cccc(-c3cc4c(CCNC4=O)[nH]3)c2nc1NC1(C)CCCC1
CC(C)N(C)c1nc2c(cccc2nc1C)-c1cc2c(CCNC2=O)[nH]1
CCNc1nc2c(cccc2nc1C)-c1cc2c(CCNC2=O)[nH]1
Cc1nc2cccc(-c3cc4c(CCNC4=O)[nH]3)c2nc1NCC(C)(C)N
Cc1nc2cccc(-c3cc4c(CCNC4=O)[nH]3)c2nc1NC1CCOC1
Cc1nc2cccc(-c3cc4c(CCNC4=O)[nH]3)c2nc1NC1CC(O)C1
CC(C)C(C)Nc1nc2c(cccc2nc1C)-c1cc2c(CCNC2=O)[nH]1
Cc1nc2cccc(-c3cc4c(CCNC4=O)[nH]3)c2nc1NC1CCS(=O)(=O)C1
Cc1nc2cccc(-c3cc4c(CCNC4=O)[nH]3)c2nc1N[C@@H]1CCCNC1
Cc1nc2cccc(-c3cc4c(CCNC4=O)[nH]3)c2nc1N[C@H]1CCCNC1
Cc1nc2cccc(-c3cc4c([nH]3)C3(CC3)CNC4=O)c2nc1NC1CC1
O=C1NCCc2[nH]c(cc12)-c1cccc2ccc(NC3CC3)nc12
Cc1nc2cccc(-c3cc4C(=O)NCCn4c3)c2nc1NC1(C)CC1
Cc1nc2cccc(-c3cc4c(CCNC4=O)[nH]3)c2nc1NCC(C)(C)O
Cc1nc2cccc(-c3cc4c(CCNC4=O)[nH]3)c2nc1NC1CN(C1)C(=O)OC(C)(C)C
Cc1nc2cccc(-c3cc4c(CCNC4=O)[nH]3)c2nc1NC1CNC1
Cc1nc2cccc(-c3cc4c(CCNC4=O)[nH]3)c2nc1OC1CCC1
Cc1nc2cccc(-c3cc4c(CCNC4=O)[nH]3)c2nc1OCC(C)(C)C
Cc1nc2cccc(-c3cc4c(CCNC4=O)[nH]3)c2nc1NC1(C)CCCCC1
CC1CNC(=O)c2cc([nH]c12)-c1cccc2nc(C)c(F)nc12
CCCCNc1nc2c(cccc2nc1C)-c1cc2c(CCNC2=O)[nH]1
CC(C)(C)Nc1cnc2cccc(-c3cc4C(=O)NCCn4c3)c2n1
Cc1nc2cccc(-c3cc4C(=O)NCCn4c3)c2nc1NC(C)(C)C
Cc1nc2cccc(-c3cc4c(CCNC4=O)[nH]3)c2nc1NC1(C)CC1
Cc1nc2cccc(-c3cc4c(CCNC4=O)[nH]3)c2nc1NC1(C)CCOCC1
Cc1nc2cccc(-c3cc4c(CCNC4=O)[nH]3)c2nc1NC1CCCC(O)C1
Cc1nc2cccc(-c3cc4c(CCNC4=O)[nH]3)c2nc1NC1CCCCC1O
Cc1nc2cccc(-c3cc4c(CCNC4=O)[nH]3)c2nc1N[C@H]1CC[C@H](O)CC1
CC(C)(C)Nc1cnc2cccc(-c3cc4c(CCNC4=O)[nH]3)c2n1
CC1(CC1)Nc1cnc2cccc(-c3cc4c(CCNC4=O)[nH]3)c2n1
CC1(C)CCCCN1c1cnc2cccc(-c3cc4c(CCNC4=O)[nH]3)c2n1
CC1(C)COCCN1c1cnc2cccc(-c3cc4c(CCNC4=O)[nH]3)c2n1
CC1(C)CN(CCN1)c1cnc2cccc(-c3cc4c(CCNC4=O)[nH]3)c2n1
CN(c1cnc2cccc(-c3cc4c(CCNC4=O)[nH]3)c2n1)C(C)(C)C
CC1(C)CCCN1c1cnc2cccc(-c3cc4c(CCNC4=O)[nH]3)c2n1
CC1(C)CNCCN1c1cnc2cccc(-c3cc4c(CCNC4=O)[nH]3)c2n1
Cc1nc2cccc(-c3cc4c(CCNC4=O)[nH]3)c2nc1N
CNc1nc2c(cccc2nc1C)-c1cc2c(CCNC2=O)[nH]1
CCN(c1cnc2cccc(-c3cc4c(CCNC4=O)[nH]3)c2n1)C(C)(C)C
Cc1nc2cccc(-c3cc4c(CCNC4=O)[nH]3)c2nc1SC(C)(C)C
CN(c1nc2c(cccc2nc1C)-c1cc2c(CCNC2=O)[nH]1)C(C)(C)C
CC1(C)CCN1c1cnc2cccc(-c3cc4c(CCNC4=O)[nH]3)c2n1
CC(C)(C)Nc1nc2c(cccc2nc1C(F)(F)F)-c1cc2c(CCNC2=O)[nH]1
Cc1nc2cccc(-c3cc4C(=O)NCC(CCO)n4c3)c2nc1NC(C)(C)C
Cc1nc2cccc(-c3cc4c(CCNC4=O)[nH]3)c2nc1NS(C)(=O)=O
CC(=O)N1CCC[C@H](C1)Nc1nc2c(cccc2nc1C)-c1cc2c(CCNC2=O)[nH]1
CC(=O)N1CCC[C@@H](C1)Nc1nc2c(cccc2nc1C)-c1cc2c(CCNC2=O)[nH]1
CN1CC(C1)Nc1nc2c(cccc2nc1C)-c1cc2c(CCNC2=O)[nH]1
Cc1nc2cccc(-c3cc4c(CCNC4=O)[nH]3)c2nc1NC(C)(C)C(F)(F)F
C[C@H](Nc1nc2c(cccc2nc1C)-c1cc2c(CCNC2=O)[nH]1)C(F)(F)F
C[C@@H](Nc1nc2c(cccc2nc1C)-c1cc2c(CCNC2=O)[nH]1)C(F)(F)F
Cc1nc2cccc(-c3cc4c(CCNC4=O)[nH]3)c2nc1NC1(CC1)C(F)(F)F
Cc1nc2cccc(-c3cc4c(nc[nH]c4=O)[nH]3)c2nc1NC1CCC1
Cc1nc2cccc(-c3cc4c(nc[nH]c4=O)[nH]3)c2nc1NC(C)(C)C
Cc1nc2cccc(-c3cc4c(nc[nH]c4=O)[nH]3)c2nc1N
Cc1nc2cccc(-c3cc4c(nc[nH]c4=O)[nH]3)c2nc1NC(C)(C)CO
Cc1nc2cccc(-c3cc4c(nc[nH]c4=O)[nH]3)c2nc1F
CSc1nc2c(cccc2c(=O)n1C)-c1cc2c(CCNC2=O)[nH]1
Cn1c(Nc2ccccc2)nc2c(cccc2c1=O)-c1cc2c(CCNC2=O)[nH]1
Cc1nc2cccc(-c3cc4c(CCNC4=O)[nH]3)c2nc1OCCC(C)(C)N
C[C@H](Nc1nc2c(cccc2nc1C)-c1cc2c(CCNC2=O)[nH]1)C1CC1
C[C@@H](Nc1nc2c(cccc2nc1C)-c1cc2c(CCNC2=O)[nH]1)C1CC1
Cc1nc2cccc(-c3cc4c(CCNC4=O)[nH]3)c2nc1CC(C)(C)C
Cc1nc2cccc(-c3cc4c([nH]3)C(Cc3ccc(Cl)cc3)CNC4=O)c2nc1N
Cc1nc2cccc(-c3cc4c(CCNC4=O)[nH]3)c2nc1NC(C)(C)CS(C)(=O)=O
COc1nc2cccc(-c3cc4c(CCNC4=O)[nH]3)c2nc1NC(C)(C)C
Cc1nc2cccc(-c3cc4c(CCNC4=O)[nH]3)c2nc1NC1(CO)CC1
CC#CCC1CNC(=O)c2cc([nH]c12)-c1cccc2nc(C)c(NC(C)(C)C)nc12
Cc1nc2cccc(-c3cc4c(CCNC4=O)[nH]3)c2nc1NC(C)(C)CCO
CC#CCC1CNC(=O)c2cc([nH]c12)-c1cccc2nc(C)c(F)nc12
Cc1nc2cccc(-c3cc4c(CCNC4=O)[nH]3)c2nc1NCC1(C)COC1
CC(C)(C)Nc1nc2c(cccc2nc1C=O)-c1cc2c(CCNC2=O)[nH]1
Cc1nc2nccc(-c3cc4c(CCNC4=O)[nH]3)c2nc1NC(C)(C)C
CC(C)(C)Nc1nc2c(cccc2[nH]c1=O)-c1cc2c(CCNC2=O)[nH]1
CC(C)(C)Nc1nc2c(cccc2nc1N)-c1cc2c(CCNC2=O)[nH]1
Cc1nc2cccc(-c3cc4c(CCNC4=O)[nH]3)c2nc1NCC1(C)CC1
CC(C)Nc1nc2c(cccc2nc1C)-c1cc2C(=O)N[C@H](C)c2[nH]1
C[C@H]1Cc2[nH]c(cc2C(=O)N1)-c1cccc2nc(C)c(NC(C)(C)C)nc12
C[C@@H]1Cc2[nH]c(cc2C(=O)N1)-c1cccc2nc(C)c(NC(C)(C)C)nc12
Cc1nc2cccc(-c3cc4c(CCNC4=O)n3C(=O)OC(C)(C)C)c2nc1NC(C)(C)C
Cc1nc2cccc(-c3cc4c(CCN(C(=O)OC(C)(C)C)C4=O)[nH]3)c2nc1NC(C)(C)C
Cc1nc2cccc(-c3cc4c(CCNC4=S)[nH]3)c2nc1NC(C)(C)C
C[C@@H]1NC(=O)c2cc([nH]c12)-c1cccc2nc(C)c(NCC(F)(F)F)nc12
C[C@H]1NC(=O)c2cc([nH]c12)-c1cccc2nc(C)c(NCC(F)(F)F)nc12
Cc1nc2ccc(F)c(-c3cc4C(=O)NC5(CC5)c4[nH]3)c2nc1NC(C)(C)C
Cc1nc2ccc(F)c(-c3cc4C(=O)NCc4[nH]3)c2nc1NC(C)(C)C
C[C@H]1NC(=O)c2cc([nH]c12)-c1c(F)ccc2nc(C)c(NC(C)(C)C)nc12
C[C@@H]1NC(=O)c2cc([nH]c12)-c1c(F)ccc2nc(C)c(NC(C)(C)C)nc12
Cc1nc2cccc(-c3cc4c(CCN(CO)C4=O)[nH]3)c2nc1NC(C)(C)C
Cc1nc2cccc(-c3cc4c(CCN\C4=N\O)[nH]3)c2nc1NC(C)(C)C
Cc1nc2cccc(-c3cc4C(=O)NCc4[nH]3)c2nc1NCC(F)(F)F
C[C@H]1NC(=O)c2cc([nH]c12)-c1cccc2nc(C)c(NC(C)(C)CO)nc12
Cc1nc2cccc(-c3cc4c(CCCC4=O)[nH]3)c2nc1NC(C)(C)C
Cc1nc2cccc(-c3cc4c(CCCNC4=O)[nH]3)c2nc1NC(C)(C)C
CC(C)(C)Nc1nc2c(cccc2nc1CO)-c1cc2c(CCNC2=O)[nH]1
CC(C)(C)Nc1nc2c(cccc2nc1C#C)-c1cc2c(CCNC2=O)[nH]1
CC(C)(C)Nc1nc2c(cccc2nc1\C=N\O)-c1cc2c(CCNC2=O)[nH]1
CC(C)(C)Nc1nc2c(cccc2nc1C#N)-c1cc2c(CCNC2=O)[nH]1
C[C@H](O)c1nc2cccc(-c3cc4c(CCNC4=O)[nH]3)c2nc1NC(C)(C)C
C[C@@H](O)c1nc2cccc(-c3cc4c(CCNC4=O)[nH]3)c2nc1NC(C)(C)C
CCc1nc2cccc(-c3cc4c(CCNC4=O)[nH]3)c2nc1NC(C)(C)C
Cc1nc2cccc(-c3cc4c(CCNC4=O)n3C)c2nc1NC(C)(C)C
CC(=O)N1CCc2[nH]c(cc2C1=O)-c1cccc2nc(C)c(NC(C)(C)C)nc12
CC1N(C(=O)OC(C)(C)C)C(=O)c2cc([nH]c12)-c1cccc2nc(C)c(NC(C)(C)C)nc12
COCCOCC(C)(C)Nc1nc2c(cccc2nc1C)-c1cc2c(CCNC2=O)[nH]1
Cc1nc2cccc(-c3cc4c(CCNC4=O)[nH]3)c2nc1N1CC(C1)S(C)(=O)=O
CC(Nc1nc2c(cccc2nc1C)-c1cc2c(CCNC2=O)[nH]1)c1ccccn1
CC(Nc1nc2c(cccc2nc1C)-c1cc2c(CCNC2=O)[nH]1)c1cnccn1
CC(Nc1nc2c(cccc2nc1C)-c1cc2c(CCNC2=O)[nH]1)c1ccncn1
Cc1nc2cccc(-c3cc4C(=O)NC5(CC5)c4[nH]3)c2nc1NC(C)(C)C
Cc1nc2cccc(-c3cc4C(=O)NC5(CC5)c4[nH]3)c2nc1NC1CC1
C[C@H]1NC(=O)c2cc([nH]c12)-c1cccc2nc(C)c(NC(C)(C)C)nc12
C[C@@H]1NC(=O)c2cc([nH]c12)-c1cccc2nc(C)c(NC(C)(C)C)nc12
C[C@@H]1NC(=O)c2cc([nH]c12)-c1cccc2nc(C)c(NC3(C)CC3)nc12
Cc1nc2cccc(-c3cc4C(=O)NC5(CC5)c4[nH]3)c2nc1NC1(C)CC1
CC(C)Nc1nc2c(-c3cc4C(=O)NC5(CC5)c4[nH]3)c(F)ccc2nc1C
Cc1nc2cccc(-c3cc4C(=O)NC5(CC5)c4[nH]3)c2nc1NCC(F)F
C[C@H]1NC(=S)c2cc([nH]c12)-c1cccc2nc(C)c(NC(C)(C)C)nc12
C[C@H]1NC(=O)c2cc([nH]c12)-c1cccc2nc(C)c(NC3(C)CC3)nc12
Cc1nc2cccc(-c3cc4C(=O)NCc4[nH]3)c2nc1NC(C)(C)C
Cc1nc2cccc(-c3cc4c(CCNC4=O)[nH]3)c2nc1NCC(F)(F)F
CCOc1cnc2cccc(-c3cc4c(CCNC4=O)[nH]3)c2n1
Cc1nc2cccc(-c3cc4c(CCNC4=O)[nH]3)c2nc1NC(C)(C)CCS(C)(=O)=O
Cc1nc2cccc(-c3cc4c(CCNC4=O)[nH]3)c2nc1NC(C)(C)CNC(=O)OC(C)(C)C
CC(C)(C)Nc1ccc2cccc(-c3cc4c(CCNC4=O)[nH]3)c2n1
Cc1nc2cccc(-c3cc4c(CCNC4=O)[nH]3)c2nc1NC(C)(C)CN
Cc1nc2cccc(-c3cc4c(CCNC4=O)[nH]3)c2nc1NC(C)(C)CNCCS(C)(=O)=O
CC(C)(C)Nc1nc2c(cccc2nc1F)-c1cc2c(CCNC2=O)[nH]1
CNc1nc2cccc(-c3cc4c(CCNC4=O)[nH]3)c2nc1NC(C)(C)C
CC(C)(C)Nc1nc2c(cccc2nc1Cl)-c1cc2c(CCNC2=O)[nH]1
CC(C)(C)Nc1nc2c(cccc2nc1N1CC(O)C1)-c1cc2c(CCNC2=O)[nH]1
CC(C)(C)Nc1nc2c(cccc2nc1N1CCC1)-c1cc2c(CCNC2=O)[nH]1
Cc1nc2cccc(-c3[nH]c4CCNC(=O)c4c3Cl)c2nc1NC(C)(C)C
Cc1nc2cccc(-c3[nH]c4CCNC(=O)c4c3Br)c2nc1NC(C)(C)C
Cc1c([nH]c2CCNC(=O)c12)-c1cccc2nc(C)c(NC(C)(C)C)nc12
COC1=NCCc2[nH]c(cc12)-c1cccc2nc(C)c(NC(C)(C)C)nc12
C[C@@H](O)[C@@H]1NC(=O)c2cc([nH]c12)-c1c(F)ccc2nc(C)c(NC3CC3)nc12
C[C@H](O)[C@H]1NC(=O)c2cc([nH]c12)-c1c(F)ccc2nc(C)c(NC3CC3)nc12
Cc1nc2cccc(-c3cc4C(=O)NC(COCc5ccccc5)c4[nH]3)c2nc1NC1(C)CC1
Cc1nc2cccc(-c3cc4C(=O)NCc4[nH]3)c2nc1NC1(C)CC1
Cc1nc2cccc(-c3[nH]c4CNC(=O)c4c3Cl)c2nc1NC1(C)CC1
Cc1nc2cccc(-c3cc4C(=O)NC(CO)c4[nH]3)c2nc1NC1(C)CC1
Cc1nc2cccc(-c3cc4C(=O)N[C@H](CO)c4[nH]3)c2nc1NC1(C)CC1
Cc1nc2cccc(-c3cc4C(=O)N[C@@H](CO)c4[nH]3)c2nc1NC1(C)CC1
Cc1nc2cccc(-c3cc4C(=O)NCc4[nH]3)c2nc1NC1CC1
Cc1nc2cccc(-c3cc4C(=O)NC(COCc5ccccc5)c4[nH]3)c2nc1NC1CC1
Cc1nc2cccc(-c3cc4C(=O)NC(CO)c4[nH]3)c2nc1NC1CC1
Cc1nc2cccc(-c3cc4C(=O)N[C@H](CO)c4[nH]3)c2nc1NC1CC1
Cc1nc2cccc(-c3cc4C(=O)N[C@@H](CO)c4[nH]3)c2nc1NC1CC1
Cc1nc2ccnc(-c3cc4c(CCNC4=O)[nH]3)c2nc1NC(C)(C)C
Cc1nc2ccc(F)c(-c3cc4c(CCNC4=O)[nH]3)c2nc1NC1(C)CC1
Cc1nc2ccc(F)c(-c3cc4c(CCNC4=O)[nH]3)c2nc1NC(C)(C)CO
Cc1nc2ccc(F)c(-c3cc4c(cc[nH]c4=O)[nH]3)c2nc1NC(C)(C)C
Cc1nnc(o1)-c1nc2cccc(-c3cc4c(CCNC4=O)[nH]3)c2nc1NC(C)(C)C
CC(C)Nc1nc2c(-c3cc4c(CCNC4=O)[nH]3)c(F)ccc2nc1C
CC(C)(C)Nc1ncc2cccc(-c3cc4c(CCNC4=O)[nH]3)c2n1
CCC(C)(C)Nc1nc2c(-c3cc4c(CCNC4=O)[nH]3)c(F)ccc2nc1C
Cc1nc2ccc(F)c(-c3cc4c(CCNC4=O)[nH]3)c2nc1NC1(C)CCC1
CN(c1ncc2cccc(-c3cc4c(CCNC4=O)[nH]3)c2n1)C(C)(C)C
Cc1nc2ccc(F)c(-c3cc4C(=O)NC5(CC5)c4[nH]3)c2nc1NC1(C)CC1
C[C@H]1NC(=O)c2cc([nH]c12)-c1c(F)ccc2nc(C)c(NC3(C)CC3)nc12
C[C@@H]1NC(=O)c2cc([nH]c12)-c1c(F)ccc2nc(C)c(NC3(C)CC3)nc12
Cc1nc2cccc(-c3cc4C(=O)NC5(CC5)c4[nH]3)c2nc1NCC(F)(F)F
C[C@H]1NC(=O)c2cc([nH]c12)-c1cccc2nc(C)c(NCC(F)F)nc12
C[C@@H]1NC(=O)c2cc([nH]c12)-c1cccc2nc(C)c(NCC(F)F)nc12
Cc1cccc(C)c1-c1cnc2cccc(-c3cc4c(CCNC4=O)[nH]3)c2n1
CC(C)Nc1nc2c(cccc2c(=O)n1-c1ccccc1)-c1cc2c(CCNC2=O)[nH]1
CC(C)Nc1nc2c(cccc2c(=O)n1-c1cccnc1)-c1cc2c(CCNC2=O)[nH]1
CC(C)(C)Nc1nc2c(cccc2c(=O)n1-c1cccnc1)-c1cc2c(CCNC2=O)[nH]1
C[C@H]1NC(=O)c2cc([nH]c12)-c1c(F)ccc2c1nc(NC(C)(C)C)n(C)c2=O
CC(C)n1c(NC(C)(C)C)nc2c(cccc2c1=O)-c1cc2C(=O)N[C@H](C)c2[nH]1
C[C@H]1NC(=O)c2cc([nH]c12)-c1cccc2c1nc([nH]c2=O)N(C)C(C)(C)C
C[C@H]1NC(=O)c2cc([nH]c12)-c1cccc2c1nc(NC(C)(C)C)[nH]c2=O
Cc1nc2cccc(-c3cc4C(=O)NC5(CCOCC5)c4[nH]3)c2nc1NC(C)(C)C
Cc1nc2cccc(-c3cc4c(CCNC4=O)[nH]3)c2nc1-c1cccnc1Cl
Cc1nc2cccc(-c3cc4c(CCNC4=O)[nH]3)c2nc1-c1ccncc1Cl
Cc1nc2cccc(-c3cc4c(CCNC4=O)[nH]3)c2nc1-c1cnccc1Cl
Cc1nc2cccc(-c3cc4c(CCNC4=O)[nH]3)c2nc1-c1ccc(N)cc1Cl
Cc1nc2cccc(-c3cc4c(CCNC4=O)[nH]3)c2nc1-c1c(F)cccc1Cl
CC(C)Nc1nc2c(cccc2c(=O)n1-c1ccccn1)-c1cc2c(CCNC2=O)[nH]1
Cc1nc2cccc(-c3cc4c([nH]3)c(C)n[nH]c4=O)c2nc1NC(C)(C)C
Cc1[nH]c(cc1C(N)=O)-c1c(F)ccc2nc(C)c(NC3(C)CC3)nc12
Cc1nc2cccc(-c3cc(C(N)=O)c([nH]3)C3CC3)c2nc1NC(C)(C)C
Cn1c(NC(C)(C)C)nc2c(cccc2c1=O)-c1cc2C(=O)NCc2[nH]1
Cc1nc2cccc(-c3c[nH]c(c3)C(N)=O)c2nc1NC(C)(C)C
Cc1nc2cccc(-c3cc4CNC(=O)n4c3)c2nc1NC(C)(C)C
Cc1nc2cccc(-c3cc4C(=O)NC(=O)n4c3)c2nc1NC(C)(C)C
Cc1nc2cccc(-c3cc4c(cn[nH]c4=O)[nH]3)c2nc1NC(C)(C)C
Cc1nc2cccc(-c3cc4c(CCNC4=O)[nH]3)c2nc1-c1ccccc1
Cc1nc2cccc(-c3cc4c(CCNC4=O)[nH]3)c2nc1Cl
Cc1ccccc1-c1nc2c(cccc2nc1C)-c1cc2c(CCNC2=O)[nH]1
Cc1nc2cccc(-c3cc4c(CCNC4=O)[nH]3)c2nc1-c1ccccc1Cl
Cc1nc2cccc(-c3cc4c(CCNC4=O)[nH]3)c2nc1-c1ccccc1F
Cc1nc2cccc(-c3cc4c(CCNC4=O)[nH]3)c2nc1-c1ccccn1
Cc1cccnc1-c1nc2c(cccc2nc1C)-c1cc2c(CCNC2=O)[nH]1
Cc1nc2cccc(-c3cc4c(CCNC4=O)[nH]3)c2nc1-c1ccoc1
Cc1nc2cccc(-c3cc4c(CCNC4=O)[nH]3)c2nc1-c1nccn1C
Cc1occc1-c1nc2c(cccc2nc1C)-c1cc2c(CCNC2=O)[nH]1
Cc1nc2cccc(-c3cc4c(CCNC4=O)[nH]3)c2nc1N[C@@H]1C[C@@H](C1)NC(=O)OC(C)(C)C
Cc1nc2cccc(-c3cc4c(CCNC4=O)[nH]3)c2nc1N[C@@H]1C[C@H](N)C1
Cc1nc2cccc(-c3cc4c(CCNC4=O)[nH]3)c2nc1N[C@H]1C[C@@H](C1)NC(=O)OC(C)(C)C
Cc1nc2cccc(-c3cc4c(CCNC4=O)[nH]3)c2nc1N[C@H]1C[C@H](N)C1
CC(C)(C)Nc1nc2c(cccc2nc1-c1ccccc1)-c1cc2c(CCNC2=O)[nH]1
Cc1nc2cccc(-c3cc4c(CCNC4=O)[nH]3)c2nc1N[C@@H]1C[C@H](O)C1
Cc1nc2cccc(-c3cc4c(CCNC4=O)[nH]3)c2nc1N[C@@H]1C[C@@H](C1)NCCS(C)(=O)=O
Cc1nc2cccc(-c3cc4c(CCNC4=O)[nH]3)c2nc1N[C@H]1C[C@H](O)C1
CC(=O)Nc1nc2c(cccc2nc1C)-c1cc2c(CCNC2=O)[nH]1
Cc1nc2cccc(-c3cc4c(CCNC4=O)[nH]3)c2nc1NC(=O)C1CC1
Cc1nc2cccc(-c3cc4c(CCNC4=O)[nH]3)c2nc1NC(N)=N
Cn1c(NC(C)(C)C)nc2c(cccc2c1=O)-c1cc2c(CCNC2=O)[nH]1
Cn1c(NC(C)(C)C)nc2c(cccc2c1=O)-c1cc2C(=O)NCCn2c1
C[C@H]1NC(=O)c2cc([nH]c12)-c1cccc2c1nc(NC(C)(C)C)n(C)c2=O
C[C@H]1NC(=O)c2cc([nH]c12)-c1cccc2c1nc(NC1(C)CC1)n(C)c2=O
C[C@@H](Oc1nc2c(cccc2nc1C)-c1cc2C(=O)N[C@H](C)c2[nH]1)C(F)(F)F
C[C@H]1NC(=O)c2c(Cl)c([nH]c12)-c1cccc2nc(C)c(NC3(C)CC3)nc12
C[C@H]1NC(=O)c2c(Cl)c([nH]c12)-c1cccc2nc(C)c(NC(C)(C)C)nc12
Cn1c(NC(C)(C)C)nc2c(cccc2c1=O)-c1cc2C(=O)NC3(CC3)c2[nH]1
Cc1nc2cccc(-c3cc4c(CCNC4=O)[nH]3)c2nc1NC(C)(C)CN1CCOCC1
COCCn1c(NC(C)(C)C)nc2c(cccc2c1=O)-c1cc2C(=O)NCc2[nH]1
COCCn1c(NC(C)(C)C)nc2c(cccc2c1=O)-c1cc2C(=O)N[C@H](C)c2[nH]1
C[C@H]1NC(=O)c2cc([nH]c12)-c1cccc2c1nc(OC1(C)CC1)n(C)c2=O
Cc1nc2cccc(-c3cc4C(=O)NC(CCO)c4[nH]3)c2nc1NC(C)(C)C
C[C@H]1NC(=O)c2cc([nH]c12)-c1cccc2c1nc(NC1(C)CCC1)n(C)c2=O
Cc1nc2cccc(-c3cc4C(=O)NC(C)(C)c4[nH]3)c2nc1NC(C)(C)C
Cc1nc2cccc(-c3cc(n[nH]3)C(N)=O)c2nc1NC(C)(C)C
Cc1nc2cccc(-c3cc4C(=O)N[C@@H](COCc5ccccc5)c4[nH]3)c2nc1NC(C)(C)C
Cc1nc2cccc(-c3cc4C(=O)NC(CO)c4[nH]3)c2nc1NC(C)(C)C
Cc1nc2cccc(-c3cc4C(=O)NC(CO)c4n3C)c2nc1NC(C)(C)C
Cc1nc2cccc(-c3cc4C(=O)NCCn4n3)c2nc1NC(C)(C)C
C[C@@H]1NC(=O)c2cc([nH]c12)-c1cccc2c1nc(NC(C)(C)C)n(C)c2=O
COCCN(CCOC)CCC(C)(C)Nc1nc2c(cccc2c(=O)n1C)-c1cc2C(=O)NCc2[nH]1
COCCOCCn1c(NC(C)(C)C)nc2c(cccc2c1=O)-c1cc2C(=O)N[C@H](C)c2[nH]1
C[C@H]1NC(=O)c2cc([nH]c12)-c1cccc2c1nc(NC(C)(C)C)n(C1CC1)c2=O
Cc1nc2cccc(-c3cc4c(CCNC4=O)[nH]3)c2nc1N[C@H]1C[C@H](C1)N(CCF)CCF
Cc1nc2cccc(-c3cc4c(CCNC4=O)[nH]3)c2nc1N[C@@H]1C[C@@H](C1)NCCF
Cc1nc2cccc(-c3cc4c(CCNC4=O)[nH]3)c2nc1N[C@@H]1C[C@@H](C1)NCC(F)F
CN(C)[C@@H]1C[C@@H](C1)Nc1nc2c(cccc2nc1C)-c1cc2c(CCNC2=O)[nH]1
Cc1nc2cccc(-c3cc4c(CCNC4=O)[nH]3)c2nc1N[C@H]1C[C@H](C1)N1CCOCC1
CCn1c(NC(C)(C)C)nc2c(cccc2c1=O)-c1cc2C(=O)N[C@H](C)c2[nH]1
C[C@H]1NC(=O)c2cc([nH]c12)-c1cccc2c1nc(NC(C)(C)C)n(-c1cccnc1)c2=O
C[C@H]1NC(=O)c2cc([nH]c12)-c1cccc2nc(C)c(N[C@H]3CCC[C@@H](N)C3)nc12
C[C@H]1NC(=O)c2cc([nH]c12)-c1cccc2c(N)nc(NC(C)(C)C)nc12
COCC1NC(=O)c2cc([nH]c12)-c1cccc2c1nc(NC(C)(C)C)n(C)c2=O
C[C@H]1NC(=O)c2cc([nH]c12)-c1cccc2nc(C)c(N[C@H]3CCC[C@H](C3)NC(C)=O)nc12
C[C@H]1NC(=O)c2cc([nH]c12)-c1cccc2nc(C)c(N[C@H]3CCC[C@H](C3)NCC(F)(F)F)nc12
CCN(C(C)C)c1nc2c(cccc2c(=O)[nH]1)-c1cc2C(=O)N[C@H](C)c2[nH]1
C[C@H]1NC(=O)c2cc([nH]c12)-c1cccc2nc(C)c(N[C@H]3CCC[C@H](C3)NS(C)(=O)=O)nc12
CC(C)Nc1nc2c(-c3cc4C(=O)N[C@H](C)c4[nH]3)c(F)ccc2c(=O)n1C1CC1
C[C@H]1NC(=O)c2cc([nH]c12)-c1cccc2nc(C)c(N[C@H]3CCC[C@H](C3)NC(=O)[C@@H](CO)NC(=O)OC(C)(C)C)nc12
C[C@H]1NC(=O)c2cc([nH]c12)-c1cccc2c1nc(NC1(C)CC1)n(C1CC1)c2=O
COC[C@@H]1NC(=O)c2cc([nH]c12)-c1cccc2c1nc(NC(C)(C)C)n(C)c2=O
COC[C@H]1NC(=O)c2cc([nH]c12)-c1cccc2c1nc(NC(C)(C)C)n(C)c2=O
C[C@H]1NC(=O)c2cc([nH]c12)-c1c(F)ccc2CN(C3CC3)C(NC3(C)CC3)=Nc12
C[C@H]1NC(=O)c2cc([nH]c12)-c1cccc2c1nc(NC1(C)CCC1)n(C1CC1)c2=O
C[C@H]1NC(=O)c2cc([nH]c12)-c1cccc2nc(C)c(N[C@H]3CCC[C@H](C3)NC(=O)[C@H](N)CO)nc12
C[C@H]1NC(=O)c2cc([nH]c12)-c1c(F)ccc2c1nc(NC1(C)CCC1)n(C1CC1)c2=O
C[C@H]1NC(=O)c2cc([nH]c12)-c1cccc2cnc(NC3(C)CC3)nc12
C[C@H]1NC(=O)c2cc([nH]c12)-c1cccc2c1nc(NC(C)(C)C)n(CCCO)c2=O
C[C@H]1NC(=O)c2cc([nH]c12)-c1cccc2c1nc(NC(C)(C)C)n(CC(F)(F)F)c2=O
C[C@H]1NC(=O)c2cc([nH]c12)-c1c(F)ccc2c1nc(NC1(C)CCC1)n(C)c2=O
Cn1c(NC(C)(C)C)nc2c(cccc2c1=O)-c1cc2C(=O)N[C@H](CCO)c2[nH]1
Cn1c(NC(C)(C)C)nc2c(cccc2c1=O)-c1cc2C(=O)N[C@H](CCN)c2[nH]1
CC[C@H]1NC(=O)c2cc([nH]c12)-c1cccc2c1nc(NC(C)(C)C)n(C)c2=O
C[C@H]1NC(=O)c2cc([nH]c12)-c1cccc2c1nc(N[C@H]1CCC[C@@H](N)C1)n(C)c2=O
C[C@H]1NC(=O)c2cc([nH]c12)-c1cccc2c1nc(NC(C)(C)C)n(C1CCC1)c2=O
C[C@H]1NC(=O)c2cc([nH]c12)-c1cccc2c1nc(NC(C)(C)C)n(CCCS(C)(=O)=O)c2=O
C[C@H]1NC(=O)c2cc([nH]c12)-c1cccc2c1nc(N[C@@H]1CCC[C@@H](C1)NC(=O)OC(C)(C)C)n(C)c2=O
C[C@H]1NC(=O)c2cc([nH]c12)-c1c(F)ccc2c1nc(NC1(C)CC1)n(C)c2=O
CC[C@H]1NC(=O)c2cc([nH]c12)-c1cccc2c1nc(NC(C)(C)C)n(C1CC1)c2=O
CCn1c(NC(C)(C)C)nc2c(-c3cc4C(=O)N[C@H](C)c4[nH]3)c(F)ccc2c1=O
CCn1c(NC2(C)CC2)nc2c(-c3cc4C(=O)N[C@H](C)c4[nH]3)c(F)ccc2c1=O
C[C@H]1NC(=O)c2cc([nH]c12)-c1cccc2c1nc(NC(C)(C)C)n(C1CCOCC1)c2=O
Cc1cccc(NC(=O)Nc2ccc(cc2)-c2[nH]c3ccccc3c2C(N)=O)c1
NC(=O)c1c([nH]c2ccccc12)-c1ccc(NC(=O)Nc2cccc(c2)C(F)(F)F)cc1
Cc1ccc(F)c(NC(=O)Nc2ccc(cc2)-c2[nH]c3ccccc3c2C(N)=O)c1
CCc1cccc(NC(=O)Nc2ccc(cc2)-c2[nH]c3ccccc3c2C(N)=O)c1
Cn1cc(cn1)-c1cnc2nnn(CC3CN(CCO3)c3ncc(cn3)-c3cnn(c3)C3CCNCC3)c2n1
CN1CCC(CC1)n1cc(cn1)-c1cnc(nc1)N1CCOC(Cn2nnc3ncc(nc23)-c2cnn(C)c2)C1
Cn1cc(cn1)-c1cnc2nnn(C[C@@H]3CN(CCO3)c3ncc(cn3)-c3cnn(c3)C3CCNCC3)c2n1
CN1CCC(CC1)n1cc(cn1)-c1cnc(nc1)N1CCO[C@H](Cn2nnc3ncc(nc23)-c2cnn(C)c2)C1
Cn1cc(cn1)-c1cnc2nnn(C[C@@H]3CN(CCO3)c3ncc(cn3)-c3cnn(c3)C3CCN(CCO)CC3)c2n1
Cn1cc(cn1)-c1cnc2nnn(C[C@@H]3CN(CCO3)c3ncc(cn3)C3=CCOCC3)c2n1
CN1CCC(=CC1)c1cnc(nc1)N1CCO[C@H](Cn2nnc3ncc(nc23)-c2cnn(C)c2)C1
Cn1cc(cn1)-c1cnc2nnn(C[C@@H]3CN(CCO3)c3ncc(cn3)-c3cnn(CCO)c3)c2n1
Cn1cc(cn1)-c1cnc2nnn(C[C@@H]3CN(CCO3)c3ncc(cn3)C3=CCN(CCO)CC3)c2n1
Cn1cc(cn1)-c1cnc2nnn(C[C@@H]3CN(CCO3)c3ncc(cn3)-c3ccc(OCCN4CCOCC4)c(F)c3)c2n1
Cn1cc(cn1)-c1cnc2nnn(C[C@@H]3CN(CCO3)c3ncc(cn3)-c3ccc(OCCN4CCOCC4)cc3)c2n1
CN1CCN(CCOc2ccc(cc2)-c2cnc(nc2)N2CCO[C@H](Cn3nnc4ncc(nc34)-c3cnn(C)c3)C2)CC1
CN1CCN(Cc2ccc(cc2)-c2cnc(nc2)N2CCO[C@H](Cn3nnc4ncc(nc34)-c3cnn(C)c3)C2)CC1
Cn1cc(cn1)-c1cnc2nnn(C[C@@H]3CN(CCO3)c3ncc(cn3)-c3ccc(CN4CCOCC4)cc3)c2n1
CN1CCN(CCOc2cnc(nc2)N2CCO[C@H](Cn3nnc4ncc(nc34)-c3cnn(C)c3)C2)CC1
CN1CCC(CC1)c1cnc(nc1)N1CCO[C@H](Cn2nnc3ncc(nc23)-c2cnn(C)c2)C1
Cn1cc(cn1)-c1cnc2nnn(C[C@@H]3CN(CCO3)c3ncc(cn3)C3CCN(CCO)CC3)c2n1
N#Cc1cccc(c1)-c1cnc2nnn(C[C@@H]3CN(CCO3)c3ncc(cn3)C3=CCNCC3)c2n1
CN1CCC(=CC1)c1cnc(nc1)N1CCO[C@H](Cn2nnc3ncc(nc23)-c2cccc(c2)C#N)C1
OCCN1CCC(=CC1)c1cnc(nc1)N1CCO[C@H](Cn2nnc3ncc(nc23)-c2cccc(c2)C#N)C1
OCCN1CCC(CC1)c1cnc(nc1)N1CCO[C@H](Cn2nnc3ncc(nc23)-c2cccc(c2)C#N)C1
N#Cc1cccc(c1)-c1cnc2nnn(C[C@@H]3CN(CCO3)c3ncc(cn3)-c3cnn(c3)C3CCNCC3)c2n1
Cn1cc(cn1)-c1cnc(nc1)N1CCO[C@H](Cn2nnc3ncc(nc23)-c2cccc(c2)C#N)C1
Cn1cc(cn1)-c1cnc(nc1)N1CCO[C@H](Cn2nnc3ncc(nc23)-c2ccc(F)c(c2)C#N)C1
Fc1ccc(cc1C#N)-c1cnc2nnn(C[C@@H]3CN(CCO3)c3ncc(cn3)C3=CCNCC3)c2n1
OCCn1cc(cn1)-c1cnc(nc1)N1CCO[C@H](Cn2nnc3ncc(nc23)-c2cccc(c2)C#N)C1
OCCn1cc(cn1)-c1cnc(nc1)N1CCOC(Cn2nnc3ncc(nc23)-c2ccc(F)c(c2)C#N)C1
Cn1cc(cn1)-c1cnc2nnn(CC3CCCN(C3)c3ncc(cn3)C3=CCNCC3)c2n1
CN1CCC(=CC1)c1cnc(nc1)N1CCCC(Cn2nnc3ncc(nc23)-c2cnn(C)c2)C1
Cn1cc(cn1)-c1cnc2nnn(CC3CCCN(C3)c3ncc(cn3)C3=CCN(CCO)CC3)c2n1
Cn1cc(cn1)-c1cnc2nnn(CC3CCCN(C3)c3ncc(cn3)-c3cnn(CCO)c3)c2n1
Cn1cc(cn1)-c1cnc2nnn(CC3CCCN(C3)c3ncc(cn3)-c3cnn(c3)C3CCNCC3)c2n1
OCCN1CCC(=CC1)c1cnc(nc1)N1CCOC(Cn2nnc3ncc(nc23)-c2ccc(F)c(c2)C#N)C1
CN1CCN(Cc2ccc(cc2F)-c2cnc(nc2)N2CCOC(Cn3nnc4ncc(nc34)-c3ccc(F)c(c3)C#N)C2)CC1
CN1CCN(Cc2ccc(cc2F)-c2cnc(nc2)N2CCOC(Cn3nnc4ncc(nc34)-c3cnn(C)c3)C2)CC1
Cn1cc(cn1)-c1cnc2nnn(C[C@@H]3CN(CCO3)c3ncc(cn3)-c3ccc(CN4CCOCC4)c(F)c3)c2n1
CC(=O)N1CCN(Cc2ccc(cc2)-c2cnc(nc2)N2CCOC(Cn3nnc4ncc(nc34)-c3cnn(C)c3)C2)CC1
CC(=O)N1CCN(Cc2ccc(cc2)-c2cnc(nc2)N2CCCC(Cn3nnc4ncc(nc34)-c3cnn(C)c3)C2)CC1
CN1CCN(CC1)C(=O)c1ccc(cc1)-c1cnc(nc1)N1CCOC(Cn2nnc3ncc(nc23)-c2cnn(C)c2)C1
CN1CCN(CC1)C(=O)c1ccc(cc1)-c1cnc(nc1)N1CCCC(Cn2nnc3ncc(nc23)-c2cnn(C)c2)C1
CN1CCN(Cc2ccc(cc2)-c2cnc(nc2)N2CCOC(Cn3nnc4ncc(nc34)-c3cccc(c3)C#N)C2)CC1
COc1cc(OC)cc(\C=C2/CCC\C(=C/c3ccccc3)C2=O)c1
COc1cc(OC)cc(\C=C2/CCC\C(=C/c3cccc(Cl)c3)C2=O)c1
COc1cc(OC)cc(\C=C2/CCC\C(=C/c3ccccc3Cl)C2=O)c1
COc1cc(OC)cc(\C=C2/CCC\C(=C/c3ccccc3F)C2=O)c1
COc1cc(OC)cc(\C=C2/CCC\C(=C/c3ccccc3Br)C2=O)c1
COc1cc(OC)cc(\C=C2/CCC\C(=C/c3cccc(Br)c3)C2=O)c1
COc1cc(OC)cc(\C=C2/CCC\C(=C/c3ccc(Br)cc3)C2=O)c1
COc1cc(OC)cc(\C=C2/CCC\C(=C/c3ccc(F)cc3)C2=O)c1
COc1cc(OC)cc(\C=C2/CCC\C(=C/c3ccc(Cl)cc3)C2=O)c1
COc1cc(OC)cc(\C=C2/CCC\C(=C/C3CCCCC3)C2=O)c1
COc1cccc(\C=C2/CCC\C(=C/c3cc(OC)cc(OC)c3)C2=O)c1
COc1cc(OC)cc(\C=C2/CCC\C(=C/c3ccc(O)c(O)c3)C2=O)c1
COc1cc(OC)cc(\C=C2/CCC\C(=C/c3ccccc3OC)C2=O)c1
COc1cc(OC)cc(\C=C2/CCC\C(=C/c3ccc(O)cc3)C2=O)c1
COc1cc(OC)cc(\C=C2/CCC\C(=C/c3ccc(cc3)N(C)C)C2=O)c1
COc1cc(OC)cc(\C=C2/CCC\C(=C/c3ccc(OC)c(O)c3)C2=O)c1
COc1cc(OC)cc(\C=C2/CCCCC2=O)c1
COc1cc(OC)cc(\C=C2/CCC\C(=C/c3cc(OC)cc(OC)c3)C2=O)c1
COc1cc(OC)cc(\C=C2/CCC\C(=C/c3ccc(cc3)S(C)(=O)=O)C2=O)c1
COc1cc(OC)cc(\C=C2/CCC\C(=C/c3cc(c(O)c(c3)C(C)(C)C)C(C)(C)C)C2=O)c1
COc1cc(\C=C\C(=O)CC(=O)\C=C\c2ccc(O)c(OC)c2)ccc1O
C[C@@H]1C[C@@H]2[C@H]([C@@H]3C=C(CO)C[C@@H]4[C@@H](OC(=O)C5(C)CCCCC5)C(C)=C[C@@]14C3=O)C2(C)C
C[C@@H]1C[C@@H]2[C@H]([C@@H]3C=C(CO)C[C@]4(O)[C@@H](OC(=O)C5(C)CCCCC5)C(C)=C[C@@]14C3=O)C2(C)C
C[C@@H]1C[C@@H]2[C@H]([C@@H]3C=C(CO)[C@@H](O)[C@@H]4[C@@H](OC(=O)C5(C)CCCCC5)C(C)=CC14C3=O)C2(C)C
CC1=C[C@@]23CC[C@@H]4[C@H]([C@H](C=C(CO)[C@@H](O)[C@]2(O)[C@H]1OC(=O)C1(C)CCCCC1)C3=O)C4(C)C
CN(C1CCC2(CCN(C2)C(=O)CC#N)CC1)c1nc(Nc2cnn(C)c2)ncc1Cl
Cn1cc(Nc2nccc(NC3CCC4(CCN(C4)C(=O)CC#N)CC3)n2)cn1
Cc1cnc(Nc2cnn(C)c2)nc1NC1CN(CC11CCCC1)C(=O)CC#N
Cc1cnc(Nc2cnn(C)c2)nc1NC1CCC2(CCN(C2)C(=O)CC#N)CC1
Cn1cc(Nc2ncc(Cl)c(NC3CC4CNCC4C3)n2)cn1
Cn1cc(Nc2ncc(Cl)c(NC3CC4CN(CC4C3)C(=O)CC#N)n2)cn1
Cn1cc(Nc2ncc(Cl)c(NC3CCC4(CCNC4)CC3)n2)cn1
Cn1cc(Nc2ncc(Cl)c(NC3CCC4(CCN(C4)C(=O)CC#N)CC3)n2)cn1
Cn1cc(Nc2ncc(Cl)c(NC3CN(CC33CCCC3)C(=O)CC#N)n2)cn1
CN(C1CCC2(C1)CCCN(C2)C(=O)CC#N)c1nc(Nc2cnn(C)c2)ncc1Cl
Cn1cc(Nc2ncc(Cl)c(NC3CCC4CN(CC4C3)C(=O)CC#N)n2)cn1
CN(C1CCC2(CC1)CCN(CC2)C(=O)CC#N)c1nc(Nc2cnn(C)c2)ncc1Cl
Cc1cnc(Nc2cnn(C)c2)nc1NC1CCC2(CC1)CCN(CC2)C(=O)CC#N
Cn1cc(Nc2ncc(Cl)c(NC3CCC4(CC3)CCN(CC4)C(=O)CC#N)n2)cn1
Cn1cc(Nc2ncc(Cl)c(NC3CCC4(CC3)CCN(CC4)c3ccc(cn3)C#N)n2)cn1
CC(=O)N1CCC2(CCC(CC2)Nc2nc(Nc3cnn(C)c3)ncc2Cl)CC1
Cn1cc(Nc2ncc(Cl)c(NC3CCC4(CC3)CCN(CC4)S(C)(=O)=O)n2)cn1
Cn1cc(Nc2ncc(Cl)c(NC3CCC4(CC3)CCN(CC4)C(=O)C(F)(F)F)n2)cn1
Cn1cc(Nc2ncc(Cl)c(NC3CC4CN(CC4C3)S(C)(=O)=O)n2)cn1
CC(=O)N1CC2CC(CC2C1)Nc1nc(Nc2cnn(C)c2)ncc1Cl
Cn1cc(Nc2ncc(Cl)c(NC3CC4CN(CC4C3)c3ccc(cn3)C#N)n2)cn1
Cn1cc(Nc2ncc(Cl)c(NC3CC4CN(CC4C3)C(=O)C(F)(F)F)n2)cn1
Cn1cc(Nc2ncc(Cl)c(NC3CC4CN(CC(F)(F)F)CC4C3)n2)cn1
Cc1cc(Nc2ncc(Cl)c(NC3CCC4(CC3)CCN(CC4)C(=O)CC#N)n2)nn1C
Cc1cc(Nc2ncc(Cl)c(NC3CC4CN(CC4C3)C(=O)CC#N)n2)nn1C
Cn1cnc(Nc2ncc(Cl)c(NC3CC4CN(CC4C3)C(=O)CC#N)n2)c1
Cn1cnc(Nc2ncc(Cl)c(NC3CCC4(CC3)CCN(CC4)C(=O)CC#N)n2)c1
OCCn1cc(Nc2ncc(Cl)c(NC3CC4CN(CC4C3)C(=O)CC#N)n2)cn1
Clc1cnc(Nc2cnn(CC3CC3)c2)nc1NC1CC2CN(CC2C1)C(=O)CC#N
Clc1cnc(Nc2cnn(CC3CC3)c2)nc1NC1CCC2(CC1)CCN(CC2)C(=O)CC#N
OCCn1cc(Nc2ncc(Cl)c(NC3CCC4(CC3)CCN(CC4)C(=O)CC#N)n2)cn1
Cn1nc(cc1Nc1ncc(Cl)c(NC2CC3CN(CC3C2)C(=O)CC#N)n1)C1CC1
Cc1nn(C)cc1Nc1ncc(Cl)c(NC2CCC3(CC2)CCN(CC3)C(=O)CC#N)n1
Cc1cnc(Nc2cnn(C)c2)nc1NC1CC2CN(CC2C1)c1ccc(cn1)C#N
Cc1cnc(Nc2cnn(C)c2)nc1NC1CC2CN(CC2C1)C(=O)CC#N
CC(=O)N1CC2CC(CC2C1)Nc1nc(Nc2cnn(C)c2)ncc1C
Cc1cnc(Nc2cnn(C)c2)nc1NC1CC2CN(CC2C1)S(C)(=O)=O
Cc1nn(C)cc1Nc1ncc(Cl)c(NC2CC3CN(CC3C2)C(=O)CC#N)n1
Cc1c(Nc2ncc(Cl)c(NC3CC4CN(CC4C3)C(=O)CC#N)n2)cnn1C
CN(C1CC2CN(CC2C1)C(=O)CC#N)c1nc(Nc2cnn(C)c2)ncc1Cl
Cc1n[nH]c2ccc(cc12)C1C(C#N)=C(C)NC(C(F)F)=C1C#N
Cc1n[nH]c2ccc(cc12)C1C(C#N)=C(C)NC(=C1C#N)C(F)(F)F
Cc1n[nH]c2cc(F)c(cc12)C1C(C#N)=C(C)NC(C(F)F)=C1C#N
Cc1n[nH]c2cc(F)c(cc12)C1C(C#N)=C(NC(C(F)F)=C1C#N)C(F)F
CC1=C(C#N)C(C(C#N)=C(N1)C(F)F)c1cc2cn[nH]c2cc1F
CC1=C(C#N)C(C(C#N)=C(N1)C(F)(F)F)c1ccc2[nH]ncc2c1
FC(F)C1=C(C#N)C(C(C#N)=C(N1)C(F)F)c1ccc2[nH]ncc2c1
CCC(F)(F)C1=C(C#N)C(C(C#N)=C(C)N1)c1ccc2[nH]nc(C)c2c1
CN1C(C)=C(C#N)C(C(C#N)=C1C(F)(F)F)c1ccc2[nH]nc(C)c2c1
CNC(=O)c1cccc(c1)-c1csc2c(N)nc(Nc3ccc(nc3)N3CCOCC3)nc12
CNC(=O)c1cccc(c1)-c1csc2c(N)nc(Nc3ccc(cc3)N3CCC(O)CC3)nc12
CCN1CCN(CC1)c1ccc(Nc2nc(N)c3scc(-c4cccc(c4)C(=O)NC)c3n2)cc1
CNC(=O)c1cccc(c1)-c1csc2c(N)nc(Nc3ccc(cc3)N3CCC(CC3)N3CCCC3)nc12
COc1cc(Nc2nc(N)c3scc(-c4cccc(NC(=O)C5CC5)c4)c3n2)cc(OC)c1OC
CCS(=O)(=O)Nc1cccc(c1)-c1csc2c(N)nc(Nc3cc(OC)c(OC)c(OC)c3)nc12
CNS(=O)(=O)c1cccc(c1)-c1csc2c(N)nc(Nc3cc(OC)c(OC)c(OC)c3)nc12
CCN1CCN(CC1)c1ccc(Nc2nc(N)c3scc(-c4cccc(NS(C)(=O)=O)c4)c3n2)cn1
CCN1CCN(CC1)c1ccc(Nc2nc(N)c3scc(-c4cnc5ccccc5c4)c3n2)cn1
CCN1CCN(CC1)c1ccc(Nc2nc(N)c3scc(-c4cnc5ccccc5c4)c3n2)cc1
Nc1nc(Nc2ccc(nc2)N2CCOCC2)nc2c(csc12)-c1cnc2ccccc2c1
CCN1CCN(CC1)c1cccc(Nc2nc(N)c3scc(-c4cnc5ccccc5c4)c3n2)c1
C[C@H](O)CNc1nc(NCc2ccccc2)c2scc(C#C)c2n1
C[C@H](O)CNc1nc(N[C@H](C)c2ccccc2)c2scc(C#C)c2n1
C=Cc1csc2c(NCc3ccccc3)nc(NCCN3CCOCC3)nc12
C[C@@H](Nc1nc(NCCN2CCOCC2)nc2c(C=C)csc12)c1ccccc1
CCc1csc2c(NCc3ccccc3)nc(NCCN3CCOCC3)nc12
COC1CN(C1)C(=O)c1ccc(Nc2cc3c(cccc3cn2)-c2cnn(CCN(C)C)c2)c(OC)c1
COCCn1cc(cn1)-c1cccc2cnc(Nc3ccc(cc3OC)C(=O)N3CC(C3)OC)cc12
COC1CN(C1)C(=O)c1ccc(Nc2cc3c(cccc3cn2)-c2cnn(c2)C2CCN(CC2)C(=O)OC(C)(C)C)c(OC)c1
COC1CN(C1)C(=O)c1ccc(Nc2cc3c(cccc3cn2)-c2cncn2C)c(OC)c1
COC1CN(C1)C(=O)c1ccc(Nc2cc3c(cccc3cn2)-c2c(C)noc2C)c(OC)c1
CN1CCC(CC1)NC(=O)c1ccc(Nc2cc3c(cccc3cn2)-c2cn(C)nc2C)c(OC(F)(F)F)c1
COC1CN(C1)C(=O)c1ccc(Nc2cc3c(cccc3cn2)-c2cnn(c2)C(C)C)c(OC)c1
COC1CN(C1)C(=O)c1ccc(Nc2cc3c(cccc3cn2)-c2cn(C)nc2C)c(OC)c1
COC1CN(C1)C(=O)c1ccc(Nc2cc3c(cccc3cn2)-c2ccnn2C)c(OC)c1
COc1cc(ccc1Nc1cc2c(cccc2cn1)-c1cnn(C)c1)-c1cnc(C)n1C
Cc1ncc(-c2ccc(Nc3cc4c(cccc4cn3)-c3cnn(C)c3)c(Cl)c2)n1C
COC1CN(C1)C(=O)c1ccc(Nc2cc3c(cccc3cn2)-c2ccn(C)n2)c(OC)c1
COC1CN(C1)C(=O)c1ccc(Nc2cc3c(cccc3cn2)-c2cnn(C)c2C)c(OC)c1
COc1cc(ccc1Nc1cc2c(cccc2cn1)-c1cnn(C)c1)-c1cncn1C
COC1CN(C1)C(=O)c1ccc(Nc2cc3c(cccc3cn2)-c2cncnc2)c(OC)c1
COc1cc(ccc1Nc1cc2c(cccc2cn1)-c1cnn(C)c1)-c1cnn(C)c1
Cn1cc(cn1)-c1cccc2cnc(Nc3ccc(cc3Cl)-c3cncn3C)cc12
COc1cc(ccc1Nc1cc2c(cccc2cn1)-c1cnn(C)c1)-c1c(C)noc1C
COC1CN(C1)C(=O)c1ccc(Nc2cc3c(cccc3cn2)-c2cnn(c2)C2CCN(C)CC2)c(OC)c1
COC1CN(C1)C(=O)c1ccc(Nc2cc3c(cccc3cn2)-c2cnn(c2)C2CCNCC2)c(OC)c1
COC1CN(C1)C(=O)c1ccc(Nc2cc3c(cccc3cn2)-c2cccnc2)c(OC)c1
COC1CN(C1)C(=O)c1ccc(Nc2cc3c(cccc3cn2)-c2cnn(C)c2)c(Cl)c1
Cn1cc(cn1)-c1ccc(Nc2cc3c(cccc3cn2)-c2cnn(C)c2)c(Cl)c1
COC1CN(C1)C(=O)c1ccc(Nc2cc3c(cccc3cn2)-c2cnn(C)c2)c(OC)c1
COc1cc(ccc1Nc1cc2c(cccc2cn1)-c1cnn(C)c1)C(=O)N(C)C
CN(C)C(=O)c1ccc(Nc2cc3c(cccc3cn2)-c2cnn(C)c2)c(Cl)c1
COc1ccc(Nc2cc3c(cccc3cn2)-c2ccco2)cc1
COc1ccc(Nc2cc3c(cccc3cn2)-c2cnn(C)c2)cc1
COc1cc(OC2CCN(C)CC2)ccc1Nc1cc2c(cccc2cn1)-c1cnn(C)c1
COc1ccc(Nc2cc3c(cccc3cn2)-c2cnn(C)c2)c(OC)c1
COc1cc(ccc1Nc1ncc2ccnc(-c3cnn(C)c3)c2n1)-c1cnn(C)c1
COc1cc(ccc1Nc1ncc2ccnc(-c3ccccc3)c2n1)-c1cnn(C)c1
COc1cc(ccc1Nc1ncc2ccnc(C3CC3)c2n1)-c1cnn(C)c1
COc1cc(-c2cnn(C)c2)c(C)cc1Nc1ncc2ccnc(-c3cnn(C)c3)c2n1
COc1cc(ccc1Nc1ncc2ccnc(N3CCCC3)c2n1)-c1cnn(C)c1
CCN(CC)c1nccc2cnc(Nc3ccc(cc3OC)-c3cnn(C)c3)nc12
COc1cc(ccc1Nc1ncc2ccnc(NC3CCCC3)c2n1)-c1cnn(C)c1
COc1cc(ccc1Nc1ncc2ccnc(-c3cnn(C)c3)c2n1)-c1cnc(C)n1C
COc1cc(ccc1Nc1ncc2ccnc(NC3CCCCC3)c2n1)-c1cnn(CCN2CCN(C)CC2)c1
COc1cc(ccc1Nc1ncc2ccnc(NC3CCCCC3)c2n1)-c1cnn(CCN(C)C)c1
COc1cc(ccc1Nc1ncc2ccnc(NC3CCCCC3)c2n1)-c1cnn(CCO)c1
COc1cc(ccc1Nc1ncc2ccnc(NC3CCOCC3)c2n1)-c1cnn(CCO)c1
COc1nc(ccc1Nc1ncc2ccnc(NCC(C)(C)C)c2n1)N1CCOCC1
COc1nc(ccc1Nc1ncc2ccnc(NCC(C)(C)C)c2n1)S(C)(=O)=O
COc1cc(ccc1Nc1ncc2ccnc(NCC(C)(C)C)c2n1)-c1cncn1C
COc1cc(ccc1Nc1ncc2ccnc(NCC(C)(C)C)c2n1)-c1cn(C)nc1C
COc1cc(ccc1Nc1ncc2ccnc(NCC(C)(C)C)c2n1)-c1cnn(C)c1C
COc1cc(ccc1Nc1ncc2ccnc(NCC(C)(C)C)c2n1)-c1cnc(C)n1C
COc1cc(ccc1Nc1ncc2cc(C)nc(NCC(C)(C)C)c2n1)-c1cnn(C)c1
COc1cc(ccc1Nc1ncc2ccnc(NCC(C)(C)C)c2n1)N1CCOCC1
COc1cc(ccc1Nc1ncc2ccnc(OCC3CC3)c2n1)-c1cnn(C)c1
COc1cc(ccc1Nc1ncc2ccnc(NC3CCCCC3)c2n1)-c1cnn(C)c1
COc1cc(ccc1Nc1ncc2ccnc(N3CCC(C)C3)c2n1)-c1cnn(C)c1
COc1cc(ccc1Nc1ncc2ccnc(N3CCC(F)(F)C3)c2n1)-c1cnn(C)c1
COc1cc(ccc1Nc1ncc2ccnc(NCC3CC3)c2n1)-c1cnn(C)c1
COc1cc(ccc1Nc1ncc2ccnc(N(C)C3CCCC3)c2n1)-c1cnn(C)c1
COc1cc(ccc1Nc1ncc2ccnc(NCCC(C)C)c2n1)-c1cnn(C)c1
COc1cc(ccc1Nc1ncc2ccnc(N3CCOCC3)c2n1)-c1cnn(C)c1
COc1cc(ccc1Nc1ncc2ccnc(N3CCN(C)CC3)c2n1)-c1cnn(C)c1
COc1cc(ccc1Nc1ncc2ccnc(N3CC(F)(F)C3)c2n1)-c1cnn(C)c1
COc1cc(ccc1Nc1ncc2ccnc(NCC(C)C)c2n1)-c1cnn(C)c1
COc1cc(ccc1Nc1ncc2ccnc(N3CCC4(CCC4)C3)c2n1)-c1cnn(C)c1
COC1CN(C1)c1nccc2cnc(Nc3ccc(cc3OC)-c3cnn(C)c3)nc12
COc1cc(ccc1Nc1ncc2ccnc(NCC(C)(C)C)c2n1)-c1cnn(C)c1
COc1cc(ccc1Nc1ncc2ccnc(NC3CCOCC3)c2n1)-c1cnn(C)c1
COc1cc(ccc1Nc1ncc2ccnc(NCC3CCCCC3)c2n1)-c1cnn(C)c1
COc1cc(ccc1Nc1ncc2ccnc(NCC(C)(C)O)c2n1)-c1cnn(C)c1
COc1cc(ccc1Nc1ncc2ccnc(NCC3COC3)c2n1)-c1cnn(C)c1
COc1cc(ccc1Nc1ncc2ccnc(NC(C)C(C)(C)C)c2n1)-c1cnn(C)c1
COc1cc(ccc1Nc1ncc2ccnc(NCC(C)(C)CO)c2n1)-c1cnn(C)c1
COc1cc(ccc1Nc1ncc2ccnc(NC(C)C3CC3)c2n1)-c1cnn(C)c1
COc1cc(ccc1Nc1ncc2ccnc(N[C@H](C)C(C)(C)C)c2n1)-c1cnn(C)c1
COc1cc(ccc1Nc1ncc2ccnc(N[C@@H](C)C(C)(C)C)c2n1)-c1cnn(C)c1
COc1cc(ccc1Nc1ncc2ccnc(NC3CCOC3)c2n1)-c1cnn(C)c1
COc1cc(ccc1Nc1ncc2ccnc(NCC3CCOC3)c2n1)-c1cnn(C)c1
COc1cc(ccc1Nc1ncc2ccnc(N3CCC(O)C3)c2n1)-c1cnn(C)c1
COc1cc(ccc1Nc1ncc2ccnc(N(C)C3CCOCC3)c2n1)-c1cnn(C)c1
COc1cc(ccc1Nc1ncc2ccnc(NC(C)(C)C)c2n1)-c1cnn(C)c1
COc1cc(ccc1Nc1ncc2ccnc(NC3(C)CCCCC3)c2n1)-c1cnn(C)c1
COc1cc(ccc1Nc1ncc2ccnc(NCC(C)(F)F)c2n1)-c1cnn(C)c1
COCC(C)(C)CNc1nccc2cnc(Nc3ccc(cc3OC)-c3cnn(C)c3)nc12
COc1cc(ccc1Nc1ncc2ccnc(NCC(C)(C)OC)c2n1)-c1cnn(C)c1
COc1cc(ccc1Nc1ncc2ccnc(NCC(F)(F)F)c2n1)-c1cnn(C)c1
COc1cc(ccc1Nc1ncc2ccnc(N3CCC4(COC4)C3)c2n1)-c1cnn(C)c1
COc1cc(ccc1Nc1ncc2ccnc(NCC3(O)CCC3)c2n1)-c1cnn(C)c1
COc1cc(ccc1Nc1ncc2ccnc(SC3CCCCC3)c2n1)-c1cnn(C)c1
CCn1cc(cn1)-c1nccc2cnc(Nc3ccc(cc3OC)-c3cnn(C)c3)nc12
COc1cc(ccc1Nc1ncc2ccnc(-c3cnn(c3)C(C)C)c2n1)-c1cnn(C)c1
COc1cc(ccc1Nc1ncc2ccnc(-c3cnn(CC(F)F)c3)c2n1)-c1cnn(C)c1
COc1cc(ccc1Nc1ncc2ccnc(Cl)c2n1)-c1cnn(C)c1
Cc1cc(ccc1Nc1ncc2ccnc(-c3cnn(C)c3)c2n1)-c1cnn(C)c1
CCOc1cc(ccc1Nc1ncc2ccnc(-c3cnn(C)c3)c2n1)-c1cnn(C)c1
CC(C)Oc1cc(ccc1Nc1ncc2ccnc(-c3cnn(C)c3)c2n1)-c1cnn(C)c1
COCCOc1cc(ccc1Nc1ncc2ccnc(-c3cnn(C)c3)c2n1)-c1cnn(C)c1
Cc1cc(ccc1Nc1ncc2ccnc(NCC3CC3)c2n1)-c1cnn(C)c1
CCOc1cc(ccc1Nc1ncc2ccnc(NCC3CC3)c2n1)-c1cnn(C)c1
CCOc1cc(ccc1Nc1ncc2ccnc(NC3CCOCC3)c2n1)-c1cnn(C)c1
COc1cc(ccc1Nc1cc2c(nccc2cn1)-c1cnn(C)c1)-c1cnn(C)c1
COc1cc(ccc1Nc1cc2c(nccc2cn1)-c1cnn(C)c1)-c1cnc(C)n1C
COc1cc(ccc1Nc1cc2c(NC3CCCCC3)nccc2cn1)-c1cnn(C)c1
COc1cc(ccc1Nc1cc2c(NCC3CC3)nccc2cn1)-c1cnn(C)c1
COc1cc(ccc1Nc1ncc2ccnc(NS(=O)(=O)C(C)(C)C)c2n1)-c1cnn(C)c1
COc1cc(ccc1Nc1ncc2ccnc(N(C)C)c2n1)-c1cnn(C)c1
COc1cc(ccc1Nc1ncc2ccnc(NCC3(C)COC3)c2n1)-c1cnn(C)c1
CNc1nccc2cnc(Nc3ccc(cc3OC)-c3cnn(C)c3)nc12
COc1cc(ccc1Nc1ncc2ccnc(NCC3(O)CC3)c2n1)-c1cnn(C)c1
COc1cc(ccc1Nc1ncc2ccnc(NC3CCN(C)CC3)c2n1)-c1cnn(C)c1
COc1cc(ccc1Nc1ncc2ccnc(NC(C)(C)CO)c2n1)-c1cnn(C)c1
COc1cc(ccc1Nc1ncc2ccnc(N3CC4(COC4)C3)c2n1)-c1cnn(C)c1
COc1cc(ccc1Nc1ncc2ccnc(NCC3CCO3)c2n1)-c1cnn(C)c1
COc1cc(ccc1Nc1ncc2ccnc(NCC3(C)CCOC3)c2n1)-c1cnn(C)c1
COc1cc(ccc1Nc1ncc2ccnc(N3CCS(=O)(=O)CC3)c2n1)-c1cnn(C)c1
COc1cc(ccc1Nc1ncc2ccnc(N3CC4(C3)CCOCC4)c2n1)-c1cnn(C)c1
COc1cc(ccc1Nc1ncc2ccnc(N3CC4(C3)CCOC4)c2n1)-c1cnn(C)c1
COc1cc(ccc1Nc1ncc2ccnc(N3CC(C3)C#N)c2n1)-c1cnn(C)c1
COc1cc(ccc1Nc1ncc2ccnc(N3CCC4(CCOC4)C3)c2n1)-c1cnn(C)c1
COc1cc(ccc1Nc1ncc2ccnc(N3CCCC4(COC4)C3)c2n1)-c1cnn(C)c1
COc1cc(ccc1Nc1ncc2ccnc(NC(C)C3CCOC3)c2n1)-c1cnn(C)c1
COc1cc(ccc1Nc1ncc2ccnc(NCCO)c2n1)-c1cnn(C)c1
COCCNc1nccc2cnc(Nc3ccc(cc3OC)-c3cnn(C)c3)nc12
COc1cc(ccc1Nc1ncc2ccnc(NCC(C)O)c2n1)-c1cnn(C)c1
COc1cc(ccc1Nc1ncc2ccnc(NC(C)CO)c2n1)-c1cnn(C)c1
COc1cc(ccc1Nc1ncc2ccnc(NC(CO)CO)c2n1)-c1cnn(C)c1
COCC(CO)Nc1nccc2cnc(Nc3ccc(cc3OC)-c3cnn(C)c3)nc12
COc1cc(ccc1Nc1ncc2ccnc(N3CCC(CO)C3)c2n1)-c1cnn(C)c1
COc1cc(ccc1Nc1ncc2ccnc(N3CCCC(CO)C3)c2n1)-c1cnn(C)c1
COc1cc(ccc1Nc1ncc2ccnc(N3CCOC(CO)C3)c2n1)-c1cnn(C)c1
COc1cc(ccc1Nc1ncc2cc(nc(N3CCC4(COC4)C3)c2n1)C1CC1)-c1cnn(C)c1
COc1cc(ccc1Nc1ncc2ccnc(N3CCOC(C)C3)c2n1)-c1cnn(C)c1
COC1CCN(CC1)c1nccc2cnc(Nc3ccc(cc3OC)-c3cnn(C)c3)nc12
COc1cc(ccc1Nc1ncc2ccnc(N3CCN(CC3)S(C)(=O)=O)c2n1)-c1cnn(C)c1
COc1cc(ccc1Nc1ncc2ccnc(N3CCC(CC3)C#N)c2n1)-c1cnn(C)c1
COc1cc(ccc1NC1=Nc2c(N)nccc2CN1C[C@@]1(C)CCOC1)-c1cnn(C)c1
COc1cc(ccc1NC1=Nc2c(N)nccc2CN1C[C@]1(C)CCOC1)-c1cnn(C)c1
COc1cc(ccc1Nc1ncc2ccnc(NS(=O)C(C)(C)C)c2n1)-c1cnn(C)c1
COc1cc(ccc1Nc1ncc2ccnc(C3=CCOCC3)c2n1)-c1cnn(C)c1
COc1cc(ccc1Nc1ncc2ccnc(N3CCC4(COC4)C3)c2n1)-c1cnn(C)c1C
COc1cc(ccc1Nc1ncc2ccnc(NCC3(C)COC3)c2n1)-c1cnn(C)c1C
COc1cc(ccc1Nc1ncc2ccnc(NCC(C)(C)OC)c2n1)-c1cnn(C)c1C
COc1cc(ccc1Nc1ncc2ccnc(NCC3(C)CCOC3)c2n1)-c1cnn(C)c1C
COc1cc(ccc1Nc1ncc2c(C)cnc(NCC(C)(C)C)c2n1)-c1cnn(C)c1
COc1cc(ccc1Nc1ncc2c(C)cnc(NCC(C)(C)OC)c2n1)-c1nncn1C
COc1cc(ccc1Nc1ncc2c(C)cnc(NCC(C)(C)C)c2n1)-c1nncn1C
CCn1cc(cn1)-c1ccc(Nc2ncc3ccnc(NCC(C)(C)OC)c3n2)c(OC)c1
COC1CN(C1)C(=O)c1ccc(Nc2ncc3ccnc(NCC(C)(C)C)c3n2)c(OC)c1
COc1cc(ccc1Nc1ncc2ccnc(NCC3(C)CCOC3)c2n1)C1CCOCC1
COc1cc(ccc1Nc1ncc2c(C)cnc(NCC3(C)COC3)c2n1)-c1nncn1C
COc1cc(ccc1Nc1ncc2c(C)cnc(NCC3(C)CCOC3)c2n1)-c1nncn1C
COc1cc(ccc1Nc1ncc2c(C)cnc(N3CC4(C3)CCOC4)c2n1)-c1nncn1C
COc1cc(ccc1Nc1ncc2cc(C)nc(NCC(C)(C)OC)c2n1)-c1cnc(C)n1C
CCOc1cc(ccc1Nc1ncc2ccnc(N3CCC4(COC4)C3)c2n1)-c1cnn(C)c1
CCOc1cc(ccc1Nc1ncc2cc(C)nc(N3CC4(C3)CCOC4)c2n1)-c1nncn1C
COc1nc(ccc1Nc1ncc2ccnc(NCC(C)(C)OC)c2n1)-c1nnnn1C
COc1nc(ccc1Nc1ncc2ccnc(NCC(C)(C)OC)c2n1)-c1cnc(C)n1C
COc1cc(ccc1Nc1ncc2ccnc(NCC(C)(C)OC)c2n1)-c1nnnn1C
COc1nc(ccc1Nc1ncc2ccnc(NCC(C)(C)OC)c2n1)-c1cn(C)nc1C
COc1nc(ccc1Nc1ncc2ccnc(NCC(C)(C)OC)c2n1)-c1cnn(C)c1C
COc1nc(ccc1Nc1ncc2ccnc(NCC(C)(C)OC)c2n1)-c1cncn1C
COc1nc(ccc1Nc1ncc2ccnc(NCC(C)(C)OC)c2n1)-c1cnn(C)n1
CCc1cc(ccc1Nc1ncc2ccnc(NCC(C)(C)C)c2n1)-c1cnn(C)c1
Cn1cc(cn1)-c1ccc(Nc2ncc3ccnc(NCC(C)(C)C)c3n2)c(OC(F)(F)F)c1
COc1cc(ccc1Nc1ncc2ccnc(NCC(C)(C)C)c2n1)N1CCC(CC1)N1CCOCC1
COc1cc(ccc1Nc1ncc2ccnc(NCC(C)(C)C)c2n1)N1CCCCC1
COc1cc(ccc1Nc1ncc2ccnc(NCC(C)(C)C)c2n1)N1CCC(CC1)C(=O)N1CCOCC1
COc1cc(ccc1Nc1ncc2ccnc(NCC(C)(C)C)c2n1)N1CCN(C)CC1
CC(C)(C)CNc1nccc2cnc(Nc3ccc(cc3Cl)N3CCOCC3)nc12
COc1cc(ccc1Nc1ncc2ccnc(NCC(C)(C)C)c2n1)-c1nncn1C
COc1cc(ccc1Nc1ncc2ccnc(NCC(C)(C)C)c2n1)N1CCN(CC1)S(C)(=O)=O
COc1cc(ccc1Nc1ncc2cc(C)nc(NCC(C)(C)C)c2n1)-c1cnc(C)n1C
COc1cc(Cl)ccc1Nc1ncc2ccnc(N3CCC4(COC4)C3)c2n1
COc1cc(ccc1Nc1ncc2cc(C)nc(NCC(C)(C)C)c2n1)-c1nncn1C
COc1cc(ccc1Nc1ncc2cc(C)nc(NCC(C)(C)OC)c2n1)-c1nncn1C
COCCn1c(C)ncc1-c1ccc(Nc2ncc3cc(C)nc(NCC(C)(C)C)c3n2)c(OC)c1
CCOc1cc(ccc1Nc1ncc2cc(C)nc(NCC(C)(C)C)c2n1)-c1nncn1C
COc1cc(ccc1Nc1ncc2cc(C)nc(NCC(C)(C)C)c2n1)N1CCN(CC1)S(C)(=O)=O
COc1cc(ccc1Nc1ncc2ccnc(NCC(C)(C)OC)c2n1)-c1cnn(C)c1CO
COc1cc(ccc1Nc1ncc2ccnc(NCC3(C)CCOC3)c2n1)-c1cnn(C)c1CO
COCCn1c(C)ncc1-c1ccc(Nc2ncc3ccnc(NCC(C)(C)OC)c3n2)c(OC)c1
COCCn1c(C)ncc1-c1ccc(Nc2ncc3ccnc(NCC4(C)CCOC4)c3n2)c(OC)c1
CCOc1cc(ccc1Nc1ncc2ccnc(NCC(C)(C)OC)c2n1)-c1nncn1C
CCOc1cc(ccc1Nc1ncc2ccnc(NCC3(C)CCOC3)c2n1)-c1nncn1C
COc1cc(ccc1Nc1ncc2ccnc(NCC(C)(C)OC)c2n1)-c1cn(C)nc1C
COc1cc(ccc1Nc1ncc2ccnc(NCC3(C)CCOC3)c2n1)-c1cn(C)nc1C
COc1cc(ccc1Nc1ncc2cc(C)nc(NCC(C)(C)OC)c2n1)-c1cn(C)nc1C
COC1CN(C1)C(=O)c1ccc(Nc2ncc3ccnc(NCC(C)(C)OC)c3n2)c(OC)c1
COc1cc(ccc1Nc1ncc2ccnc(NCC(C)(C)OC)c2n1)C(=O)N(C)C
COc1cc(ccc1Nc1ncc2ccnc(NCC(C)(C)OC)c2n1)C(=O)N1CCN(C)CC1
COc1cc(ccc1Nc1ncc2cc(C)nc(NCC(C)(C)OC)c2n1)-c1ncnn1C
COC(C)(C)CNc1nc(C)cc2cnc(Nc3ccc(cc3OC(F)F)-c3cnn(C)c3)nc12
COc1cc(ccc1Nc1ncc2cc(C)nc(NCC(C)(C)OC)c2n1)-c1cnn(C)c1CO
CS(=O)(=O)c1ccc(Nc2ncc3ccnc(N4CCC5(COC5)C4)c3n2)c(Cl)c1
Clc1cc(ccc1Nc1ncc2ccnc(N3CCC4(COC4)C3)c2n1)-c1cncnc1
Cc1nnc(o1)-c1ccc(Nc2ncc3ccnc(N4CCC5(COC5)C4)c3n2)c(Cl)c1
COC(C)(C)CNc1nccc2cnc(Nc3ccc(Cl)cc3OC(F)F)nc12
COC(C)(C)CNc1nccc2cnc(Nc3ccc(F)cc3OC(F)F)nc12
COC(C)(C)CNc1nccc2cnc(Nc3ccc(cc3OC(F)F)-c3cnn(C)c3)nc12
Clc1cc(ccc1Nc1ncc2ccnc(N3CCC4(COC4)C3)c2n1)C#N
COc1cc(ccc1Nc1ncc2ccnc(N3CCC4(COC4)C3)c2n1)C#N
Clc1ccc(Nc2ncc3ccnc(N4CCC5(COC5)C4)c3n2)c(Cl)c1
COc1cc(ccc1Nc1ncc2ccnc(-c3cncnc3)c2n1)-c1cnn(C)c1
COc1cc(ccc1Nc1ncc2ccnc(-c3ccncc3)c2n1)-c1cnn(C)c1
Nc1c(c(nn1-c1c(Cl)cc(Cl)cc1Cl)-c1ccncc1)-c1ccc(F)cc1
Nc1c(c(nn1-c1ccccc1)-c1ccncc1)-c1ccc(F)cc1
Nc1c(c(nn1-c1ccc(Cl)cc1)-c1ccncc1)-c1ccc(F)cc1
COc1ccc(cc1)-n1nc(c(c1N)-c1ccc(F)cc1)-c1ccncc1
Nc1c(c(nn1-c1ccc(cc1)[N+]([O-])=O)-c1ccncc1)-c1ccc(F)cc1
Cc1ccc(cc1)-n1nc(c(c1N)-c1ccc(F)cc1)-c1ccncc1
Nc1c(c(nn1-c1ccc(cc1)C(F)(F)F)-c1ccncc1)-c1ccc(F)cc1
NC(=O)c1c(N)n(nc1-c1ccncc1)-c1c(Cl)cc(Cl)cc1Cl
NC(=O)c1c(N)n(nc1-c1ccncc1)-c1ccccc1
Nc1c(C(O)=O)c(nn1-c1c(Cl)cc(Cl)cc1Cl)-c1ccncc1
Clc1cc(Cl)c(N\N=C\c2ccncc2)c(Cl)c1
Fc1ccc(cc1)-c1cn(nc1-c1ccncc1)-c1ccc(cc1)C(F)(F)F
Nc1c(c(nn1-c1ccc(cc1)C#N)-c1ccncc1)-c1ccc(F)cc1
Nc1cc(nn1-c1c(Cl)cc(Cl)cc1Cl)-c1ccncc1
Oc1ccc(NN=C2C(=O)NC(=O)NC2=O)cc1
O=C1NC(=O)C(=NNc2ccc(cc2)N2CCOCC2)C(=O)N1
Oc1ccc(NN=C2C(=O)NC(=S)NC2=O)cc1
O=C1NC(=S)NC(=O)C1=NNc1ccc(cc1)N1CCOCC1
O[C@H]1CC[C@@H](CC1)Nc1ccc2ncc(-c3cccc(OC(F)(F)F)c3)n2n1
CC(C)(O)CCNc1ccc2ncc(-c3cccc(OC(F)(F)F)c3)n2n1
O[C@@H]1CC[C@H](C1)Nc1ccc2ncc(-c3cccc(OC(F)(F)F)c3)n2n1
O[C@H]1C[C@H](CNc2ccc3ncc(-c4cccc(OC(F)(F)F)c4)n3n2)C1
C[C@]1(O)CC[C@@H](CC1)Nc1ccc2ncc(-c3cccc(OC(F)(F)F)c3)n2n1
CO[C@H]1CC[C@@H](CC1)Nc1ccc2ncc(-c3cccc(OC(F)(F)F)c3)n2n1
FC(F)(F)Oc1cccc(c1)-c1cnc2ccc(NCC3CCS(=O)(=O)CC3)nn12
FC(F)(F)Oc1cccc(c1)-c1cnc2ccc(nn12)N1CCS(=O)(=O)CC1
FC(F)(F)Oc1cccc(c1)-c1cnc2ccc(NCC3CCC(F)(F)CC3)nn12
FC(F)(F)Oc1cccc(c1)-c1cnc2ccc(NCC3CCOCC3)nn12
FC(F)(F)Oc1cccc(c1)-c1cnc2ccc(NCC3CCN(CC3)C(=O)CN3CCOCC3)nn12
FC(F)(F)Oc1cccc(c1)-c1cnc2ccc(NCC3CCNC(=O)C3)nn12
N[C@H]1CCCN(C1)c1ccc2ncc(-c3cccc(OC(F)(F)F)c3)n2n1
OCCN1CCC(CNc2ccc3ncc(-c4cccc(OC(F)(F)F)c4)n3n2)CC1
O[C@H]1CC[C@@H](CC1)Nc1ccc2ncc(-c3cccc(c3)C(F)(F)F)n2n1
CC(C)(O)[C@H]1CC[C@@H](CC1)Nc1ccc2ncc(-c3cccc(c3)C(F)(F)F)n2n1
FC(F)(F)c1cccc(c1)-c1cnc2ccc(NC3CCOCC3)nn12
O[C@H]1CC[C@@H](CC1)Nc1ccc2ncc(-c3cccc(Cl)c3)n2n1
CC(C)(O)[C@H]1CC[C@@H](CC1)Nc1ccc2ncc(-c3cccc(Cl)c3)n2n1
CC(C)(O)CCOc1ccc2ncc(-c3cccc(OC(F)(F)F)c3)n2n1
COc1ccc(CNc2ccc3ncc(-c4cccc(OC(F)(F)F)c4)n3n2)cc1
CN(C)CC(=O)N1CCC(CNc2ccc3ncc(-c4cccc(OC(F)(F)F)c4)n3n2)CC1
CC(C)(O)[C@H]1CC[C@@H](CC1)Nc1ccn2ncc(-c3cccc(OC(F)(F)F)c3)c2n1
CO[C@H]1CC[C@@H](CC1)Nc1ccn2ncc(-c3cccc(OC(F)(F)F)c3)c2n1
FC(F)(F)Oc1cccc(c1)-c1cnn2ccc(NCC3CCS(=O)(=O)CC3)nc12
N[C@H]1CCCN(C1)c1ccn2ncc(-c3cccc(OC(F)(F)F)c3)c2n1
C[C@]1(O)CC[C@@H](CC1)Nc1ccn2ncc(-c3cccc(c3)C(F)(F)F)c2n1
CO[C@H]1CC[C@@H](CC1)Nc1ccn2ncc(-c3cccc(c3)C(F)(F)F)c2n1
FC(F)(F)c1cccc(c1)-c1cnn2ccc(NCC3CCS(=O)(=O)CC3)nc12
O[C@H]1CC[C@@H](CC1)Nc1ccn2ncc(-c3cccc(Cl)c3)c2n1
CC(C)(O)[C@H]1CC[C@@H](CC1)Nc1ccn2ncc(-c3cccc(Cl)c3)c2n1
Clc1cccc(c1)-c1cnn2ccc(NC3CCOCC3)nc12
CN1CCC(CNc2ccn3ncc(-c4cccc(OC(F)(F)F)c4)c3n2)CC1
N[C@H]1CC[C@@H](CC1)Nc1ccn2ncc(-c3cccc(Cl)c3)c2n1
NC1CCCN(C1)c1ccc2ncc(-c3cccc(Cl)c3)n2n1
Clc1cccc(c1)-c1cnc2ccc(N[C@H]3CC[C@@H](CC3)C#N)nn12
CC(C)(O)[C@H]1CC[C@H](CNc2ccc3ncc(-c4cccc(Cl)c4)n3n2)CC1
CC(C)(C)N[C@H]1CC[C@@H](CC1)Nc1ccc2ncc(-c3cccc(Cl)c3)n2n1
CS(=O)(=O)N[C@H]1CC[C@@H](CC1)Nc1ccc2ncc(-c3cccc(Cl)c3)n2n1
Clc1cccc(c1)-c1cnc2ccc(N[C@H]3CC[C@@H](CC3)NC=O)nn12
FC(F)(F)c1cccc(c1)-c1cnc2ccc(N[C@H]3CC[C@@H](CC3)C#N)nn12
Clc1cccc(c1)-c1cnc2ccc(NC[C@H]3CC[C@@H](CC3)C#N)nn12
Clc1cccc(c1)-c1cnn2ccc(NC3CCC(=O)CC3)nc12
O[C@H]1CC[C@H](CC1)Nc1ccc2ncc(-c3cccc(OC(F)(F)F)c3)n2n1
O[C@H]1CC[C@@H](CC1)Oc1ccc2ncc(-c3cccc(OC(F)(F)F)c3)n2n1
CC(C)(O)CNc1ccc2ncc(-c3cccc(OC(F)(F)F)c3)n2n1
N[C@H]1CC[C@@H](CC1)Nc1ccc2ncc(-c3cccc(OC(F)(F)F)c3)n2n1
CC(C)(O)[C@H]1CC[C@@H](CC1)Nc1ccc2ncc(-c3cccc(OC(F)(F)F)c3)n2n1
FC(F)(F)Oc1cccc(c1)-c1cnc2ccc(NC3CCOCC3)nn12
FC(F)(F)Oc1cccc(c1)-c1cnc2ccc(NC3CCS(=O)(=O)CC3)nn12
CC(C)O[C@H]1CC[C@@H](CC1)Nc1ccc2ncc(-c3cccc(OC(F)(F)F)c3)n2n1
FC(F)(F)Oc1cccc(c1)-c1cnc2ccc(NCC3CCSCC3)nn12
CC(C)(O)C(=O)N1CCC(CNc2ccc3ncc(-c4cccc(OC(F)(F)F)c4)n3n2)CC1
CN1CCC(O)(CNc2ccc3ncc(-c4cccc(OC(F)(F)F)c4)n3n2)CC1
NCC1CCN(C(=O)C1)c1ccc2ncc(-c3cccc(OC(F)(F)F)c3)n2n1
O[C@H]1CC[C@@H](CC1)Nc1ccc2ncc(-c3cccc(c3)C#N)n2n1
FC(F)(F)Oc1cccc(c1)-c1cnc2ccc(OCC3CCOCC3)nn12
C[C@]1(O)CC[C@@H](CC1)Nc1ccc2ncc(-c3cccc(c3)C(F)(F)F)n2n1
CO[C@H]1CC[C@@H](CC1)Nc1ccc2ncc(-c3cccc(c3)C(F)(F)F)n2n1
FC(F)(F)c1cccc(c1)-c1cnc2ccc(NCC3CCS(=O)(=O)CC3)nn12
C[C@]1(O)CC[C@@H](CC1)Nc1ccc2ncc(-c3cccc(Cl)c3)n2n1
CO[C@H]1CC[C@@H](CC1)Nc1ccc2ncc(-c3cccc(Cl)c3)n2n1
Clc1cccc(c1)-c1cnc2ccc(NCC3CCS(=O)(=O)CC3)nn12
COCCOc1ccc2ncc(-c3cccc(OC(F)(F)F)c3)n2n1
FC(F)(F)Oc1cccc(c1)-c1cnc2ccc(NCCN3CCOCC3)nn12
O[C@H]1CC[C@@H](CC1)Nc1ccn2ncc(-c3cccc(OC(F)(F)F)c3)c2n1
C[C@]1(O)CC[C@@H](CC1)Nc1ccn2ncc(-c3cccc(OC(F)(F)F)c3)c2n1
FC(F)(F)Oc1cccc(c1)-c1cnn2ccc(NC3CCOCC3)nc12
N[C@H]1CC[C@@H](CC1)Nc1ccn2ncc(-c3cccc(OC(F)(F)F)c3)c2n1
O[C@H]1CC[C@@H](CC1)Nc1ccn2ncc(-c3cccc(c3)C(F)(F)F)c2n1
CC(C)(O)[C@H]1CC[C@@H](CC1)Nc1ccn2ncc(-c3cccc(c3)C(F)(F)F)c2n1
FC(F)(F)c1cccc(c1)-c1cnn2ccc(NC3CCOCC3)nc12
C[C@]1(O)CC[C@@H](CC1)Nc1ccn2ncc(-c3cccc(Cl)c3)c2n1
CO[C@H]1CC[C@@H](CC1)Nc1ccn2ncc(-c3cccc(Cl)c3)c2n1
Clc1cccc(c1)-c1cnn2ccc(NCC3CCS(=O)(=O)CC3)nc12
N[C@H]1CC[C@@H](CC1)Nc1ccc2ncc(-c3cccc(Cl)c3)n2n1
NC1CCCC(C1)Nc1ccc2ncc(-c3cccc(Cl)c3)n2n1
Clc1cccc(c1)-c1cnc2ccc(NC3CCC(=O)CC3)nn12
CC(C)(O)[C@H]1CC[C@@H](CC1)Nc1ccc2ncc(-c3cccc(F)c3)n2n1
CC(C)(O)[C@H]1CC[C@@H](CC1)Oc1ccc2ncc(-c3cccc(Cl)c3)n2n1
CC(C)(N)[C@H]1CC[C@@H](CC1)Nc1ccc2ncc(-c3cccc(Cl)c3)n2n1
CC(C)(O)[C@@H]1CC[C@H](C1)Nc1ccc2ncc(-c3cccc(Cl)c3)n2n1
Clc1cccc(c1)-c1cnc2ccc(N[C@H]3CC[C@@H](CC3)NC(=O)CN3CCOCC3)nn12
FC(F)(F)Oc1cccc(c1)-c1cnc2ccc(N[C@H]3CC[C@@H](CC3)C#N)nn12
ON=C1CCC(CC1)Nc1ccc2ncc(-c3cccc(Cl)c3)n2n1
N[C@H]1CCCN(C1)c1ccn2ncc(-c3cccc(Cl)c3)c2n1
CC(C)(O)[C@H]1CC[C@@H](CC1)Nc1cc(N)n2ncc(-c3cccc(OC(F)(F)F)c3)c2n1
CO[C@H]1CC[C@@H](CC1)Nc1ccc2nnc(-c3cccc(OC(F)(F)F)c3)n2c1
CC(C)(O)[C@H]1CC[C@@H](CC1)Nc1ccc2nnc(-c3cccc(OC(F)(F)F)c3)n2c1
FC(F)(F)Oc1cccc(c1)-c1nnc2ccc(NCC3CCS(=O)(=O)CC3)cn12
FC(F)(F)Oc1cccc(c1)-c1nnc2ccc(N[C@@H]3CC[C@H](Br)CC3)cn12
O[C@H]1CC[C@@H](CC1)Nc1ccc2nnc(-c3cccc(c3)C(F)(F)F)n2c1
CC(C)(O)[C@H]1CC[C@@H](CC1)Nc1ccc2nnc(-c3cccc(c3)C(F)(F)F)n2c1
CO[C@H]1CC[C@@H](CC1)Nc1ccc2nnc(-c3cccc(Cl)c3)n2c1
C[C@]1(O)CC[C@@H](CC1)Nc1ccc2nnc(-c3cccc(OC(F)(F)F)c3)n2c1
FC(F)(F)Oc1cccc(c1)-c1nnc2ccc(NC3CCOCC3)cn12
O[C@H]1CC[C@@H](CC1)Nc1ccc2nnc(-c3cccc(OC(F)(F)F)c3)n2c1
CO[C@H]1CC[C@@H](CC1)Nc1ccc2nnc(-c3cccc(c3)C(F)(F)F)n2c1
C[C@]1(O)CC[C@@H](CC1)Nc1ccc2nnc(-c3cccc(c3)C(F)(F)F)n2c1
FC(F)(F)c1cccc(c1)-c1nnc2ccc(NC3CCOCC3)cn12
CC(C)c1ccc(Nc2nc(N)nc3Cc4ccccc4-c23)cc1
Nc1nc2Cc3ccccc3-c2c(Nc2cccc(Br)c2)n1
Nc1nc2Cc3ccccc3-c2c(Nc2ccc(Cl)cc2F)n1
Nc1nc2Cc3ccccc3-c2c(Nc2ccc(Cl)cc2)n1
Nc1nc2Cc3ccccc3-c2c(Nc2cccc(Cl)c2)n1
Nc1nc2Cc3ccccc3-c2c(Nc2ccccc2)n1
COc1cccc(Nc2nc(N)nc3Cc4ccccc4-c23)c1
Nc1nc2Cc3ccccc3-c2c(Nc2cccc(F)c2)n1
Nc1nc2Cc3ccccc3-c2c(Nc2ccc(F)c(Cl)c2)n1
CC(C)c1ccccc1Nc1nc(N)nc2Cc3ccccc3-c12
CN(C)c1ccc(\C=C2\C(=O)Nc3ccccc23)cc1
Nc1nc-2c(Cc3ccccc-23)c(Nc2cccc(Cl)c2)n1
Nc1nc-2c(Cc3ccccc-23)c(Nc2cccc(Br)c2)n1
CC(C)c1ccccc1Nc1nc(N)nc-2c1Cc1ccccc-21
Nc1nc-2c(Cc3ccccc-23)c(Nc2ccccc2)n1
Nc1nc-2c(Cc3ccccc-23)c(Nc2ccc(Cl)cc2)n1
Nc1nc-2c(Cc3ccccc-23)c(Nc2ccc(Br)cc2)n1
Nc1nc-2c(Cc3ccccc-23)c(Nc2cccc(F)c2)n1
Nc1nc-2c(Cc3ccccc-23)c(Nc2ccc(F)cc2)n1
COc1ccc(CCCC(=O)NCc2c[nH]c3nc(N)[nH]c(=O)c23)cc1OC
Cc1ccc(s1)C(=O)NCc1c[nH]c2nc(N)[nH]c(=O)c12
COc1cccc(c1)-c1cn(-c2ccc(CCN3CCC(O)CC3)cc2)c2ncnc(N)c12
CN1CCN(CC1)[C@H]1CCC(CC1)n1cc(-c2ccc(Oc3ccccc3)cc2)c2c(N)ncnc12
COc1ccc(CN2CCC(CC2)c2ccc3[nH]c(nc3c2)C(=O)N2CCN(Cc3ccc(cc3)C(F)(F)F)CC2)cn1
COc1cnc(CN2CCC(CC2)c2ccc3[nH]c(nc3c2)C(=O)N2CCN(Cc3ccc(cc3)C(F)(F)F)CC2)cn1
COc1cnc(CN2CCC(CC2)c2ccc3nc([nH]c3c2)C(=O)N2CCN(Cc3ccc(cc3)C(F)(F)F)CC2)cn1
COc1ccc(CN2CCC(CC2)c2ccc3nc(C(=O)N4CCN(Cc5ccc(cc5)C(F)(F)F)CC4)n(C)c3c2)cn1
COc1ccc(CN2CCC(CC2)c2ccc3nc([nH]c3c2)C(=O)N2CCN(Cc3ccc(cc3)C#N)CC2)cn1
COc1ccc(CN2CCC(CC2)c2ccc3nc(cn3c2)C(=O)N2CCN(Cc3ccc(cc3)C(F)(F)F)CC2)cn1
COc1ccc(CN2CCC(CC2)c2ccn3cc(nc3c2)C(=O)N2CCN(Cc3ccc(cc3)C(F)(F)F)CC2)cn1
COc1ccc(CN2CCC(CC2)c2ccc3nc([nH]c3c2)C(=O)N2CCN(Cc3ccc4OC(F)(F)Oc4c3)CC2)cn1
COc1ccc(CN2CCC(CC2)c2ccc3nc([nH]c3c2)C(=O)N2CCN(Cc3ccc(cc3F)C(F)(F)F)CC2)cn1
COc1ccc(CN2CCC(CC2)c2cc3cc(C(=O)N4CCN(Cc5ccc(cc5)C(F)(F)F)CC4)n(C)c3cn2)cn1
COc1ccc(CN2CCC(CC2)c2ccn3nc(cc3c2)C(=O)N2CCN(Cc3ccc(cc3)C(F)(F)F)CC2)cn1
COc1ccc(CN2CCC(CC2)n2cc3cc(ccc3n2)C(=O)N2CCN(Cc3ccc(cc3)C(F)(F)F)CC2)cn1
CCOc1cnc(CN2CCC(CC2)c2ccc3n(C)c(cc3c2)C(=O)N2CCN(Cc3ccc(cc3)C#N)CC2)cn1
CCOc1cnc(CN2CCC(CC2)c2ccc3cc(C(=O)N4CCN(Cc5ccc(cc5)C#N)CC4)n(C)c3c2)cn1
COc1cnc(CN2CCC(CC2)c2ccc3n(C)c(cc3c2)C(=O)N2CCN(Cc3ccc(cc3)C#N)CC2)cn1
COc1ccc(CN2CCC(CC2)c2ccc3nc([nH]c3c2)C(=O)N2CCN(Cc3ccc(cc3)C(F)(F)F)CC2)cc1
COc1ccc(CN2CCC(CC2)c2ccc3n(C)c(nc3c2)C(=O)N2CCN(Cc3ccc(cc3)C(F)(F)F)CC2)cn1
COc1cnc(CN2CCC(CC2)c2ccn3nc(cc3c2)C(=O)N2CCN(Cc3ccc(cc3)C(F)(F)F)CC2)cn1
CCOc1cnc(CN2CCC(CC2)n2cc3cc(ccc3n2)C(=O)N2CCN(Cc3ccc(cc3)C(F)(F)F)CC2)cn1
CN1CCN(CC1)c1ccc(cc1)-c1ccc2[nH]c3nccc(Cl)c3c2c1
CN1CCN(CC1)c1ccc(cc1)-c1ccc2[nH]c3nccc(\C=C\c4ccccc4)c3c2c1
CN1CCN(CC1)c1ccc(cc1)-c1ccc2[nH]c3nccc(\C(C)=C\c4ccccc4C(F)(F)F)c3c2c1
CN1CCN(CC1)c1ccc(cn1)-c1ccc2[nH]c3nccc(\C=C\c4ccccc4)c3c2c1
CN1CCN(CC1)c1ccc(cc1)-c1ccc2[nH]c3nccc(-c4ccc(cc4)-c4ccccc4)c3c2c1
CN1CCN(CC1)c1ccc(cc1)-c1ccc2[nH]c3nccc(\C=C\c4cccc(F)c4)c3c2c1
COc1ccc(\C=C\c2ccnc3[nH]c4ccc(cc4c23)-c2ccc(cc2)N2CCN(C)CC2)cc1
CN1CCN(CC1)c1ccc(cc1)-c1ccc2[nH]c3nccc(-c4ccc(OCc5ccccc5)cc4)c3c2c1
CN1CCN(CC1)c1ccc(cc1)-c1ccc2[nH]c3nccc(-c4ccc(COc5cccc(c5)C(F)(F)F)cc4)c3c2c1
COc1ccccc1\C=C\c1ccnc2[nH]c3ccc(cc3c12)-c1ccc(cc1)N1CCN(C)CC1
CN1CCN(CC1)c1ccc(cc1)-c1ccc2[nH]c3nccc(\C=C\c4ccccc4C(F)(F)F)c3c2c1
CN1CCN(CC1)c1ccc(cc1)-c1ccc2[nH]c3nccc(-c4ccc(COc5ccc(Cl)c(C)c5)cc4)c3c2c1
CN1CCN(CC1)c1ccc(cc1)-c1ccc2[nH]c3nccc(\C=C\c4ccc(F)cc4)c3c2c1
CN1CCN(CC1)c1ccc(cc1)-c1ccc2[nH]c3nccc(\C=C\c4ccc(cc4)C(F)(F)F)c3c2c1
CN1CCN(CC1)c1ccc(cc1)-c1ccc2[nH]c3nccc(-c4ccc(cc4F)-c4ccccc4)c3c2c1
CN1CCN(CC1)c1ccc(cc1)-c1ccc2[nH]c3nccc(-c4ccc(Cc5ccccc5)cc4)c3c2c1
CN1CCN(CC1)c1ccc(cc1)-c1ccc2[nH]c3nccc(-c4cccc(c4)-c4ccccc4)c3c2c1
CN1CCN(CC1)c1ccc(cc1)-c1ccc2[nH]c3nccc(\C=C\c4ccccc4F)c3c2c1
CN1CCN(CC1)c1ccc(cc1)-c1ccc2[nH]c3nccc(\C=C\c4ccccc4Cl)c3c2c1
CN1CCN(CC1)c1ccc(cc1)-c1ccc2[nH]c3nccc(-c4ccc(cc4)N4CCN(C)CC4)c3c2c1
CN1CCC(CC1)N1CCN(CC1)c1ccc(cc1)-c1ccc2[nH]c3nccc(-c4ccc(Cc5ccccc5)cc4)c3c2c1
CN1CCC(CC1)N1CCN(CC1)c1ccc(cc1)-c1ccc2[nH]c3nccc(\C=C\c4ccccc4C(F)(F)F)c3c2c1
CN1CCN(CC1)c1ccc(cc1)-c1ccc2[nH]c3nccc(-c4ccc(cc4)C(=O)c4ccccc4)c3c2c1
CN1CCN(CC1)c1ccc(cc1)-c1ccc2[nH]c3nccc(-c4ccc(cc4)-c4cccc5ccccc45)c3c2c1
CN1CCN(CC1)c1ccc(cc1)-c1ccc2[nH]c3nccc(\C(=C\c4ccccc4)c4ccccc4)c3c2c1
COc1ccc(Cc2ccc(cc2)-c2ccnc3[nH]c4ccc(cc4c23)-c2ccc(cc2)N2CCN(C)CC2)c(OC)c1
COc1ccccc1\C=C(/C)c1ccnc2[nH]c3ccc(cc3c12)-c1ccc(cc1)N1CCN(C)CC1
CN1CCN(CC1)c1ccc(cc1)-c1ccc2[nH]c3nccc(\C(C)=C\c4ccccc4)c3c2c1
CN1CCN(CC1)c1ccc(cc1)-c1ccc2[nH]c3nccc(\C=C\c4ccccc4NS(C)(=O)=O)c3c2c1
CC\C=C(/c1ccccc1)c1ccnc2[nH]c3ccc(cc3c12)-c1ccc(cc1)N1CCN(C)CC1
CC(C)[Si](C=Cc1ccnc2[nH]c3ccc(cc3c12)-c1ccc(cc1)N1CCN(C)CC1)(C(C)C)C(C)C
CN1CCN(CC1)c1ccc(cc1)-c1ccc2[nH]c3nccc(-c4ccc(cc4)C(O)c4ccccc4)c3c2c1
CN1CCN(CC1)c1ccc(cc1)-c1ccc2[nH]c3nccc(Nc4ccccc4[N+]([O-])=O)c3c2c1
CN1CCC(CC1)N1CCN(CC1)c1ccc(cc1)-c1ccc2[nH]c3nccc(Nc4ccccc4[N+]([O-])=O)c3c2c1
CN1CCN(CC1)c1ccc(cc1)-c1ccc2[nH]c3nccc(C#Cc4ccccc4)c3c2c1
COc1ccccc1C#Cc1ccnc2[nH]c3ccc(cc3c12)-c1ccc(cc1)N1CCN(C)CC1
CN1CCN(CC1)c1ccc(cc1)-c1ccc2[nH]c3nccc(C#Cc4ccccc4C(F)(F)F)c3c2c1
CN1CCN(CC1)c1ccc(cc1)-c1ccc2[nH]c3nccc(C#Cc4ccc(F)cc4)c3c2c1
CN1CCN(CC1)c1ccc(cc1)-c1ccc2[nH]c3nccc(C#Cc4ccccc4F)c3c2c1
CN1CCN(CC1)c1ccc(cc1)-c1ccc2[nH]c3nccc(C#Cc4ccccc4Cl)c3c2c1
CC(C)[Si](C#Cc1ccnc2[nH]c3ccc(cc3c12)-c1ccc(cc1)N1CCN(C)CC1)(C(C)C)C(C)C
CN1CCN(CC1)c1ccc(cc1)-c1ccc2[nH]c3nccc(C#C)c3c2c1
COc1ccccc1C#Cc1ccnc2n(C)c3ccc(cc3c12)-c1ccc(cc1)N1CCN(C)CC1
COc1ccc(Sc2ccnc3[nH]c4ccc(cc4c23)-c2ccc(cc2)N2CCN(C)CC2)cc1
CN1CCN(CC1)c1ccc(cc1)-c1ccc2[nH]c3nccc(-c4cn(Cc5ccc(C)cc5)nn4)c3c2c1
CN1CCN(CC1)c1ccc(cc1)-c1ccc2[nH]c3nccc(-c4ccc(Oc5ccccc5)cc4)c3c2c1
CN1CCN(CC1)c1ccc(cc1)-c1ccc2[nH]c3nccc(-c4ccc(nc4)-c4ccc(F)cc4)c3c2c1
COc1cc(c(OC)cc1C(=O)c1ccccc1)-c1ccnc2[nH]c3ccc(cc3c12)-c1ccc(cc1)N1CCN(C)CC1
COc1cc(C(=O)c2ccccc2)c(O)cc1-c1ccnc2[nH]c3ccc(cc3c12)-c1ccc(cc1)N1CCN(C)CC1
COc1cc(c(OC)cc1Cc1ccccc1)-c1ccnc2[nH]c3ccc(cc3c12)-c1ccc(cc1)N1CCN(C)CC1
COc1cc(Cc2ccccc2)c(O)cc1-c1ccnc2[nH]c3ccc(cc3c12)-c1ccc(cc1)N1CCN(C)CC1
CN1CCN(CC1)c1ccc(cc1)-c1ccc2[nH]c3nccc(-c4ccc(Cc5ccccc5)c(c4)C(F)(F)F)c3c2c1
CN1CCN(CC1)c1ccc(cc1)-c1ccc2[nH]c3nccc(-c4ccc(Cc5ccccc5)cc4C(F)(F)F)c3c2c1
COc1cc(cc(OC)c1Cc1ccccc1)-c1ccnc2[nH]c3ccc(cc3c12)-c1ccc(cc1)N1CCN(C)CC1
COc1cc(c(OC)cc1C(O)c1ccccc1)-c1ccnc2[nH]c3ccc(cc3c12)-c1ccc(cc1)N1CCN(C)CC1
CN1CCN(CC1)c1ccc(cc1)-c1ccc2[nH]c3nccc(N4CCC(Cc5ccccc5)CC4)c3c2c1
CN1CCN(CC1)c1ccc(cc1)-c1ccc2[nH]c3nccc(N4CCN(Cc5ccccc5)CC4)c3c2c1
CN(C)CCCOc1ccc(cn1)-c1ccc2ncc3n(C)c(=O)n(C4CCOCC4)c3c2c1
CO[C@H]1C[C@H](C1)n1c2c(cnc3ccc(cc23)-c2ccc(OCCCN(C)C)nc2)n(C)c1=O
CN(C)CCCOc1ccc(cn1)-c1cc2c3n(c(=O)n(C)c3cnc2cc1F)C1(C)CCOCC1
CN(C)CCCOc1ccc(cn1)-c1ccc2ncc3n(C)c(=O)n(C4COC4)c3c2c1
CN(C)CCCOc1ccc(cn1)-c1ccc2ncc3n(C)c(=O)n([C@@H]4C[C@H](O)C4)c3c2c1
CO[C@H]1C[C@H](C1)n1c2c(cnc3cc(F)c(cc23)-c2ccc(OCCCN(C)C)nc2)n(C)c1=O
CN(C)CCCOc1ccc(cn1)-c1ccc2ncc3n(C)c(=O)n(c3c2c1)C1(C)CCOCC1
CN(C)CCCOc1ccc(cn1)-c1cc2c3n(C4CCOCC4)c(=O)n(C)c3cnc2cc1F
CN(C)CCCOc1ccc(cn1)-c1cc2c3n(C4COC4)c(=O)n(C)c3cnc2cc1F
CN(C)CCCOc1ccc(cn1)-c1cc2c3n([C@@H]4CCCOC4)c(=O)n(C)c3cnc2cc1F
CN(C)CCCOc1ccc(cn1)-c1cc2c3n([C@H]4CCCOC4)c(=O)n(C)c3cnc2cc1F
CO[C@H]1C[C@H](C1)n1c2c(cnc3ccc(cc23)-c2ccc(OCCCN(C)C)nc2)[nH]c1=O
CN(C)CCCOc1ccc(cn1)-c1ccc2ncc3[nH]c(=O)n(C4CCOCC4)c3c2c1
Cn1c2cnc3ccc(cc3c2n([C@@H]2C[C@H](O)C2)c1=O)-c1ccc(OCCCN2CCC2)nc1
Cn1c2cnc3ccc(cc3c2n([C@@H]2C[C@H](O)C2)c1=O)-c1ccc(OCCCN2CCCC2)nc1
CN(C)CCCOc1ccc(cn1)-c1ccc2ncc3n(C)c(=O)n([C@@H]4CCCOC4)c3c2c1
CN(C)CCCOc1ccc(cn1)-c1ccc2ncc3n(C)c(=O)n([C@H]4CCCOC4)c3c2c1
CO[C@H]1C[C@H](C1)n1c2c(cnc3ccc(cc23)-c2ccc(OCCCN(C)C)nc2F)n(C)c1=O
CO[C@H]1C[C@H](C1)n1c2c(cnc3cc(F)c(cc23)-c2ccc(OCCCN(C)C)nc2F)n(C)c1=O
CN(C)CCCOc1ccc(c(F)n1)-c1ccc2ncc3n(C)c(=O)n([C@H]4CCCOC4)c3c2c1
CN(C)CCCOc1ccc(c(F)n1)-c1ccc2ncc3n(C)c(=O)n(C4CCOCC4)c3c2c1
CN(C)CCCOc1ccc(c(F)n1)-c1ccc2ncc3n(C)c(=O)n([C@@H]4CCCOC4)c3c2c1
Cn1c2cnc3cc(F)c(cc3c2n([C@H]2CCCOC2)c1=O)-c1ccc(OCCCN2CCCC2)nc1
Cn1c2cnc3cc(F)c(cc3c2n([C@@H]2CCCOC2)c1=O)-c1ccc(OCCCN2CCCC2)nc1
CO[C@@H]1CC[C@H](C1)n1c2c(cnc3ccc(cc23)-c2ccc(OCCCN(C)C)nc2)n(C)c1=O
CO[C@H]1CC[C@@H](C1)n1c2c(cnc3ccc(cc23)-c2ccc(OCCCN(C)C)nc2)n(C)c1=O
CO[C@H]1C[C@H](C1)n1c2c(cnc3cc(F)c(cc23)-c2ccc(OCCCN3CCCC3)nc2)n(C)c1=O
CO[C@H]1C[C@H](C1)n1c2c(cnc3ccc(cc23)-c2ccc(OCCCN3CCCC3)nc2)n(C)c1=O
Cn1c2cnc3ccc(cc3c2n([C@H]2CCCOC2)c1=O)-c1ccc(OCCCN2CCCC2)nc1
Cn1c2cnc3ccc(cc3c2n(C2CCOCC2)c1=O)-c1ccc(OCCCN2CCCC2)nc1
Cn1c2cnc3ccc(cc3c2n([C@H]2CCCOC2)c1=O)-c1ccc(OCCCN2CCCCC2)nc1
Cn1c2cnc3ccc(cc3c2n([C@@H]2CCCOC2)c1=O)-c1ccc(OCCCN2CCCCC2)nc1
CO[C@H]1C[C@H](C1)n1c2c(cnc3ccc(cc23)-c2ccc(OCCCN3CCCCC3)nc2)n(C)c1=O
Cn1c2cnc3ccc(cc3c2n([C@@H]2CCCOC2)c1=O)-c1ccc(OCCCN2CCC2)nc1
CO[C@H]1C[C@H](C1)n1c2c(cnc3ccc(cc23)-c2ccc(OCCCN3CCCC3)nc2)[nH]c1=O
O=c1[nH]c2cnc3ccc(cc3c2n1C1CCOCC1)-c1ccc(OCCCN2CCCCC2)nc1
Cn1c2cnc3ccc(cc3c2n(C2CCOCC2)c1=O)-c1ccc(OCCCN2CCCCC2)nc1
CO[C@H]1C[C@H](C1)n1c2c(cnc3ccc(cc23)-c2ccc(OCCCN3CCC3)nc2)n(C)c1=O
Cn1c2cnc3ccc(cc3c2n(C2CCOCC2)c1=O)-c1ccc(OCCCN2CCC2)nc1
CNCCCOc1ccc(cn1)-c1ccc2ncc3n(C)c(=O)n(C4CCOCC4)c3c2c1
CNCCCOc1ccc(cn1)-c1ccc2ncc3n(C)c(=O)n([C@H]4CCCOC4)c3c2c1
CNCCCOc1ccc(cn1)-c1ccc2ncc3n(C)c(=O)n([C@@H]4C[C@@H](C4)OC)c3c2c1
CNCCCOc1ccc(cn1)-c1ccc2ncc3n(C)c(=O)n([C@@H]4CCCOC4)c3c2c1
CN(C)CCCOc1ccc(cn1)-c1ccc2ncc3n(C)c(=O)n([C@@H]4CCOC4)c3c2c1
CN(C)CCCOc1ccc(cn1)-c1ccc2ncc3n(C)c(=O)n([C@H]4CCOC4)c3c2c1
CN(C)CCCOc1ccc(cn1)-c1ccc2ncc3n(C)c(=O)n(C4CCC4)c3c2c1
Cn1c2cnc3cc(F)c(cc3c2n([C@H]2CCCOC2)c1=O)-c1ccc(OCCCN2CCCCC2)nc1
CN(C)CCCOc1ccc(c(F)n1)-c1cc2c3n([C@H]4CCCOC4)c(=O)n(C)c3cnc2cc1F
CN(C)CCCOc1ccc(c(F)n1)-c1ccc2ncc3n(C)c(=O)n([C@H]4CCOC4)c3c2c1
CN(C)CCCOc1ccc(c(F)n1)-c1ccc2ncc3n(C)c(=O)n([C@@H]4CCOC4)c3c2c1
CN(C)CCCOc1ccc(c(F)n1)-c1ccc2ncc3n(C)c(=O)n(C4CCC4)c3c2c1
CN(C)CCCOc1ccc(c(F)n1)-c1ccc2ncc3n(C)c(=O)n(C4COC4)c3c2c1
Cn1c2cnc3cc(F)c(cc3c2n(C2CCOCC2)c1=O)-c1ccc(OCCCN2CCCCC2)nc1
Cn1c2cnc3ccc(cc3c2n([C@@H]2CCOC2)c1=O)-c1ccc(OCCCN2CCCCC2)nc1
Cn1c2cnc3ccc(cc3c2n([C@H]2CCOC2)c1=O)-c1ccc(OCCCN2CCCCC2)nc1
Cn1c2cnc3ccc(cc3c2n(C2COC2)c1=O)-c1ccc(OCCCN2CCCCC2)nc1
Cn1c2cnc3ccc(cc3c2n(C2CCC2)c1=O)-c1ccc(OCCCN2CCCCC2)nc1
Cn1c2cnc3ccc(cc3c2n(C2CCC2)c1=O)-c1ccc(OCCCN2CCCC2)nc1
Cn1c2cnc3ccc(cc3c2n([C@@H]2CCCOC2)c1=O)-c1ccc(OCCCN2CCCC2)nc1
Cn1c2cnc3ccc(cc3c2n([C@H]2CCCOC2)c1=O)-c1ccc(OCCCN2CCCC2)nc1F
CO[C@@H]1CC[C@H](C1)n1c2c(cnc3cc(F)c(cc23)-c2ccc(OCCCN(C)C)nc2)n(C)c1=O
CO[C@H]1CC[C@@H](C1)n1c2c(cnc3cc(F)c(cc23)-c2ccc(OCCCN(C)C)nc2)n(C)c1=O
CO[C@@H]1CC[C@H](C1)n1c2c(cnc3ccc(cc23)-c2ccc(NCCCN3CCCCC3)nc2)n(C)c1=O
CO[C@H]1CC[C@@H](C1)n1c2c(cnc3ccc(cc23)-c2ccc(NCCCN3CCCCC3)nc2)n(C)c1=O
CO[C@H]1CC[C@@H](C1)n1c2c(cnc3ccc(cc23)-c2ccc(OCCCN3CCCC3)nc2)n(C)c1=O
CO[C@@H]1CC[C@H](C1)n1c2c(cnc3ccc(cc23)-c2ccc(OCCCN3CCCC3)nc2)n(C)c1=O
CO[C@@H]1CC[C@H](C1)n1c2c(cnc3ccc(cc23)-c2ccc(OCCCN(C)C)nc2F)n(C)c1=O
CO[C@H]1CC[C@@H](C1)n1c2c(cnc3ccc(cc23)-c2ccc(OCCCN(C)C)nc2F)n(C)c1=O
CO[C@H]1CC[C@H](C1)n1c2c(cnc3cc(F)c(cc23)-c2ccc(OCCCN(C)C)nc2)n(C)c1=O
CO[C@@H]1CC[C@@H](C1)n1c2c(cnc3cc(F)c(cc23)-c2ccc(OCCCN(C)C)nc2)n(C)c1=O
COc1ccc(cn1)-c1ccc2ncc3n(C)c(=O)n(C4CCNCC4)c3c2c1
COC(=O)N1CCC(CC1)n1c2c(cnc3ccc(cc23)-c2ccc(OC)nc2)n(C)c1=O
COc1ccc(cn1)-c1ccc2ncc3n(C)c(=O)n(C4CCN(CC4)C(C)=O)c3c2c1
Cn1c2cnc3ccc(cc3c2n(C2CCOCC2)c1=O)-c1cnn(CCCO)c1
Cn1c2cnc3ccc(cc3c2n(C2CNC2)c1=O)-c1cnc2[nH]ccc2c1
Cn1c2cnc3ccc(cc3c2n(C2CC2)c1=O)-c1cnc2[nH]ccc2c1
Cn1c2cnc3ccc(cc3c2n(C2CC2)c1=O)-c1cnc(N)nc1
Cn1c2cnc3ccc(cc3c2n(C2CCOCC2)c1=O)-c1cnc(N)nc1
COc1ncc(cc1NS(=O)(=O)C1CC1)-c1ccc2ncc3n(C)c(=O)n(C4CC4)c3c2c1
CNC(=O)c1ccccc1Nc1nc(Nc2ccc(cc2OC)N2CCOCC2)nc2NCCc12
CNS(=O)(=O)c1ccccc1Nc1nc(Nc2ccc(cc2OC)N2CCOCC2)nc2NCCc12
CCCNS(=O)(=O)c1ccccc1Nc1nc(Nc2ccc(cc2OC)N2CCOCC2)nc2NCCc12
COc1cc(ccc1Nc1nc2NCCc2c(Nc2ccccc2S(=O)(=O)NC2CCC2)n1)N1CCOCC1
COc1cc(ccc1Nc1nc2NCCc2c(Nc2ccccc2S(=O)(=O)NC2CCCC2)n1)N1CCOCC1
COc1cc(ccc1Nc1nc2NCCc2c(Nc2ccccc2S(=O)(=O)NC2CCCCC2)n1)N1CCOCC1
COc1cc(ccc1Nc1nc2NCCc2c(Nc2ccccc2NC(C)=O)n1)N1CCOCC1
COc1cc(ccc1Nc1nc2NCCc2c(Nc2ccccc2N(C)S(C)(=O)=O)n1)N1CCOCC1
COc1cc(ccc1Nc1nc2NCCc2c(NCc2ccccc2N(C)S(C)(=O)=O)n1)N1CCOCC1
COc1cc(ccc1Nc1nc2NCCc2c(Nc2cccc(C)n2)n1)N1CCOCC1
CNC(=O)c1ccccc1Nc1nc(Nc2cccc3OCCOc23)nc2NCCc12
CNC(=O)c1ccccc1Nc1nc(Nc2ccc(N3CCOCC3)c3OCCOc23)nc2NCCc12
CCN1c2ccc(Nc3nc4NCCc4c(Nc4ccccc4C(=O)NC)n3)c(OC)c2CCCC1=O
CNC(=O)c1ccccc1Nc1nc(Nc2cccc3ccoc23)nc2NCCc12
CNC(=O)c1ccccc1Nc1nc(Nc2cc(C)nn2C)nc2NCCc12
CNC(=O)c1ccccc1Nc1nc(Nc2cc(OC)c(OC)c(OC)c2)nc2NCCc12
CNC(=O)c1ccccc1Nc1nc(Nc2cccc3n(CCCN4CCOCC4)ccc23)nc2NCCc12
CNC(=O)c1ccccc1Nc1nc(Nc2ccc(cc2OC)N2CCOCC2)nc2NCC(C)c12
COc1cc(ccc1Nc1nc2NCC(C)c2c(Nc2ccccc2C(=O)N2CCCC2)n1)N1CCOCC1
CNS(=O)(=O)c1ccccc1Nc1nc(Nc2ccc(cc2OC)N2CCOCC2)nc2NCC(C)c12
CCCNS(=O)(=O)c1ccccc1Nc1nc(Nc2ccc(cc2OC)N2CCOCC2)nc2NCC(C)c12
COc1cc(ccc1Nc1nc2NCC(C)c2c(Nc2ccccc2S(=O)(=O)NC2CCC2)n1)N1CCOCC1
COc1cc(ccc1Nc1nc2NCC(C)c2c(Nc2ccccc2S(=O)(=O)NC2CCCC2)n1)N1CCOCC1
COc1cc(ccc1Nc1nc2NCC(C)c2c(Nc2ccccc2S(=O)(=O)NC2CCCCC2)n1)N1CCOCC1
COc1cc(ccc1Nc1nc2NCC(C)c2c(Nc2ccccc2NC(C)=O)n1)N1CCOCC1
COc1cc(ccc1Nc1nc2NCC(C)c2c(Nc2ccccc2N(C)S(C)(=O)=O)n1)N1CCOCC1
COc1cc(ccc1Nc1nc2NCC(C)c2c(NCc2ccccc2N(C)S(C)(=O)=O)n1)N1CCOCC1
COc1cc(ccc1Nc1nc2NCC(C)c2c(Nc2cccc(C)n2)n1)N1CCOCC1
CNC(=O)c1ccccc1Nc1nc(Nc2ccc(cc2OC)N2CCOCC2)nc2NC[C@@H](C)c12
COc1cc(ccc1Nc1nc2NC[C@@H](C)c2c(Nc2ccccc2S(=O)(=O)NC2CCC2)n1)N1CCOCC1
CNC(=O)c1ccccc1Nc1nc(Nc2ccc(cc2OC)N2CCOCC2)nc2NCC(C)(C)c12
COc1cc(ccc1Nc1nc2NCCc2c(Nc2ccccc2S(=O)(=O)N(C)C)n1)N1CCOCC1
CCCCNS(=O)(=O)c1ccccc1Nc1nc(Nc2ccc(cc2OC)N2CCOCC2)nc2NCCc12
COc1cc(ccc1Nc1nc2NCCc2c(Nc2ccccc2S(=O)(=O)NC(C)C)n1)N1CCOCC1
COc1cc(ccc1Nc1nc2NCCc2c(Nc2ccccc2S(N)(=O)=O)n1)N1CCOCC1
COc1cc(ccc1Nc1nc2NCCc2c(Nc2ccccc2S(=O)(=O)NC2CC2)n1)N1CCOCC1
CCNS(=O)(=O)c1ccccc1Nc1nc(Nc2ccc(cc2OC)N2CCOCC2)nc2NCCc12
CCC(C)NS(=O)(=O)c1ccccc1Nc1nc(Nc2ccc(cc2OC)N2CCOCC2)nc2NCCc12
COc1cc(ccc1Nc1nc2NCCc2c(Nc2ccccc2S(=O)(=O)NCC(C)C)n1)N1CCOCC1
COc1cc(ccc1Nc1nc2NCCc2c(Nc2ccccc2S(=O)(=O)NC(C)(C)C)n1)N1CCOCC1
COCCCNS(=O)(=O)c1ccccc1Nc1nc(Nc2ccc(cc2OC)N2CCOCC2)nc2NCCc12
COc1cc(ccc1Nc1nc2NCCc2c(Nc2ccccc2S(=O)(=O)NCCN(C)C)n1)N1CCOCC1
COCCNS(=O)(=O)c1ccccc1Nc1nc(Nc2ccc(cc2OC)N2CCOCC2)nc2NCCc12
COc1cc(ccc1Nc1nc2NCCc2c(Nc2ccccc2S(=O)(=O)Nc2ccccc2)n1)N1CCOCC1
CC(C)NS(=O)(=O)c1ccccc1Nc1nc(Nc2ccc(cc2)N2CCOCC2)nc2NCCc12
CNC(=O)c1ccc(Nc2nc3NCCc3c(Nc3ccccc3S(=O)(=O)NC(C)C)n2)cc1
CC(C)NS(=O)(=O)c1ccccc1Nc1nc(Nc2ccc(CO)cc2)nc2NCCc12
CC(C)NS(=O)(=O)c1ccccc1Nc1nc(Nc2ccc(cc2F)N2CCOCC2)nc2NCCc12
COc1nc(ccc1Nc1nc2NCCc2c(Nc2ccccc2S(=O)(=O)NC(C)C)n1)N1CCOCC1
CC(C)NS(=O)(=O)c1ccccc1Nc1nc(Nc2ccc(nc2)N2CCOCC2)nc2NCCc12
CC(C)NS(=O)(=O)c1ccccc1Nc1nc(Nc2ccc(cn2)N2CCOCC2)nc2NCCc12
CCOc1cc(ccc1Nc1nc2NCCc2c(Nc2ccccc2S(=O)(=O)NC(C)C)n1)N1CCOCC1
CC(C)NS(=O)(=O)c1ccccc1Nc1nc(Nc2ccc(cc2C(F)(F)F)N2CCOCC2)nc2NCCc12
CC(C)NS(=O)(=O)c1ccccc1Nc1nc(Nc2ccc(cc2)C(F)(F)F)nc2NCCc12
CC(C)NS(=O)(=O)c1ccccc1Nc1nc(Nc2ccc(cc2)C(=O)N(C)C)nc2NCCc12
CC(C)NS(=O)(=O)c1ccccc1Nc1nc(Nc2ccc(NC(C)=O)cc2)nc2NCCc12
CNS(=O)(=O)c1ccc(Nc2nc3NCCc3c(Nc3ccccc3S(=O)(=O)NC(C)C)n2)cc1
CC(C)NS(=O)(=O)c1ccccc1Nc1nc(Nc2ccc(cc2)C(=O)N2CCOCC2)nc2NCCc12
CC(C)NS(=O)(=O)c1ccccc1Nc1nc(Nc2ccc(cc2C)N2CCOCC2)nc2NCCc12
COc1cc(ccc1Nc1nc2NCCc2c(Nc2ccccc2S(=O)(=O)NC(C)C)n1)N1CCCC1
COc1cc(ccc1Nc1nc2NCCc2c(Nc2ccccc2S(=O)(=O)NC(C)C)n1)N1CCCCC1
CC(C)NS(=O)(=O)c1ccccc1Nc1nc(Nc2ccc(cc2)C(C)O)nc2NCCc12
COc1cc(OCCN2CCOCC2)ccc1Nc1nc2NCCc2c(Nc2ccccc2S(=O)(=O)NC(C)C)n1
CC(C)NS(=O)(=O)c1ccccc1Nc1nc(Nc2ccc(OC(F)(F)F)cc2)nc2NCCc12
CC(C)NC(C)c1ccc(Nc2nc3NCCc3c(Nc3ccccc3S(=O)(=O)NC(C)C)n2)cc1
CC(C)NS(=O)(=O)c1ccccc1Nc1nc(Nc2cccc(NS(C)(=O)=O)c2)nc2NCCc12
CNC(=O)c1cccc(Nc2nc3NCCc3c(Nc3ccccc3S(=O)(=O)NC(C)C)n2)c1
CC(C)NS(=O)(=O)c1ccccc1Nc1nc(Nc2cccc(NC(C)=O)c2)nc2NCCc12
COc1cc(ccc1Nc1nc2NCCc2c(Nc2ccccc2S(=O)(=O)NC(C)C)n1)N1CCC(CC1)N(C)C
COc1cc(ccc1Nc1nc2NCCc2c(Nc2ccccc2S(=O)(=O)NC(C)C)n1)-n1ccnc1
CC(C)NS(=O)(=O)c1ccccc1Nc1nc(Nc2ccc(cc2)C(=O)N2CCCC2)nc2NCCc12
COc1cc(ccc1Nc1nc2NCCc2c(Nc2ccccc2S(=O)(=O)NC(C)C)n1)N1CCC(CO)CC1
COc1cc(ccc1Nc1nc2NCCc2c(Nc2ccccc2S(=O)(=O)NC(C)C)n1)N1CCC(O)C1
COc1cc(ccc1Nc1nc2NCCc2c(Nc2ccccc2S(=O)(=O)NC(C)C)n1)N1CCCC(O)C1
CC(C)NS(=O)(=O)c1ccccc1Nc1nc(Nc2ccc(cc2)C(C)N2CCCCC2)nc2NCCc12
COc1cc(ccc1Nc1nc2NCCc2c(Nc2ccccc2S(=O)(=O)NC(C)C)n1)-n1ccccc1=O
COc1cc(ccc1Nc1nc2NCCc2c(Nc2ccccc2S(=O)(=O)NC(C)C)n1)N1C(C)COCC1C
COc1cc(NCCN2CCOCC2)ccc1Nc1nc2NCCc2c(Nc2ccccc2S(=O)(=O)NC(C)C)n1
COc1cc(ccc1Nc1nc2NCCc2c(Nc2ccccc2S(=O)(=O)NC(C)C)n1)N1CCC(O)CC1
COc1cc(ccc1Nc1nc2NCCc2c(Nc2ccccc2S(=O)(=O)NC(C)C)n1)N1CCS(=O)(=O)CC1
COc1cc(ccc1Nc1nc2NCCc2c(Nc2ccccc2S(=O)(=O)NC(C)C)n1)-n1ncnn1
COc1cc(ccc1Nc1nc2NCCc2c(Nc2ccccc2S(=O)(=O)NC(C)C)n1)N1CCC(C1)N(C)C
COc1cc(ccc1Nc1nc2NCCc2c(Nc2ccccc2S(=O)(=O)NC(C)C)n1)-n1cc(C)nc1C
COc1cc(ccc1Nc1nc2NCCc2c(Nc2ccccc2S(=O)(=O)NC(C)C)n1)N1CCC(CC1)N1CCCCC1
COc1cc(ccc1Nc1nc2NCCc2c(Nc2ccccc2S(=O)(=O)NC(C)C)n1)N1CCC(CC1)N1CCCC1
COc1cc(ccc1Nc1nc2NCCc2c(Nc2ccccc2S(=O)(=O)NC(C)C)n1)-n1cccn1
COc1cc(ccc1Nc1nc2NCCc2c(Nc2ccccc2S(=O)(=O)NC(C)C)n1)N1CCC(CC1)N1CCOCC1
COc1cc(ccc1Nc1nc2NCCc2c(Nc2ccccc2S(=O)(=O)NC(C)C)n1)N1CCC(CC1)N1CCN(C)CC1
COc1cc(ccc1Nc1nc2NCCc2c(Nc2ccccc2S(=O)(=O)NC(C)C)n1)N1CCC(CC1)N1CCNCC1
COc1cc(ccc1Nc1nc2NCCc2c(Nc2ccccc2S(=O)(=O)NC(C)C)n1)N1CCCCC1=O
COc1cc(ccc1Nc1nc2NCCc2c(Nc2ccccc2S(=O)(=O)NC(C)C)n1)N1C(=O)CCc2ccccc12
COc1cc(ccc1Nc1nc2NCCc2c(Nc2ccccc2S(=O)(=O)C(C)C)n1)N1CCOCC1
COc1cc(ccc1Nc1nc2NCC(C)c2c(Nc2ccccc2S(=O)(=O)NC(C)C)n1)N1CCOCC1
CNC(=O)c1ccccc1Nc1nc(Nc2ccc(cc2OC)N2CCOCC2)nc2NC[C@H](C)c12
CNS(=O)(=O)c1ccccc1Nc1nc(Nc2ccc(cc2OC)N2CCOCC2)nc2NCC(C)(C)c12
COc1cc(ccc1Nc1nc2NCC(C)(C)c2c(Nc2ccccc2S(=O)(=O)NC2CCC2)n1)N1CCOCC1
COc1cc(ccc1Nc1nc2NCC(C)(C)c2c(Nc2ccccc2S(=O)(=O)NC(C)C)n1)N1CCOCC1
CCCNS(=O)(=O)c1ccccc1Nc1nc(Nc2ccc(cc2OC)N2CCOCC2)nc2NCC(C)(C)c12
COc1cc(ccc1Nc1nc2NCC(C)(C)c2c(Nc2ccccc2S(=O)(=O)NCC(C)C)n1)N1CCOCC1
COc1cc(ccc1Nc1nc2NCC(C)(C)c2c(Nc2ccccc2S(=O)(=O)NC2CCCC2)n1)N1CCOCC1
COc1cc(ccc1Nc1nc2NCC(C)(C)c2c(Nc2ccccc2S(=O)(=O)NC2CCCCC2)n1)N1CCOCC1
CCCCNS(=O)(=O)c1ccccc1Nc1nc(Nc2ccc(cc2OC)N2CCOCC2)nc2NCC(C)(C)c12
COc1cc(ccc1Nc1nc2NCC(C)(C)c2c(Nc2ccccc2S(=O)(=O)N(C)C)n1)N1CCOCC1
CCC(C)NS(=O)(=O)c1ccccc1Nc1nc(Nc2ccc(cc2OC)N2CCOCC2)nc2NCC(C)(C)c12
CCNS(=O)(=O)c1ccccc1Nc1nc(Nc2ccc(cc2OC)N2CCOCC2)nc2NCC(C)(C)c12
COCCCNS(=O)(=O)c1ccccc1Nc1nc(Nc2ccc(cc2OC)N2CCOCC2)nc2NCC(C)(C)c12
COCCNS(=O)(=O)c1ccccc1Nc1nc(Nc2ccc(cc2OC)N2CCOCC2)nc2NCC(C)(C)c12
COc1cc(ccc1Nc1nc2NCC(C)(C)c2c(Nc2ccccc2S(=O)(=O)Nc2ccccc2)n1)N1CCOCC1
COc1cc(ccc1Nc1nc2NCC(C)(C)c2c(Nc2ccccc2S(=O)(=O)NC(C)(C)C)n1)N1CCOCC1
COc1cc(ccc1Nc1nc2NCC(C)(C)c2c(Nc2ccccc2S(=O)(=O)NCC2CC2)n1)N1CCOCC1
COc1cc(ccc1Nc1nc2NCC(C)(C)c2c(Nc2ccccc2S(=O)(=O)NCCO)n1)N1CCOCC1
COc1cc(ccc1Nc1nc2NCC(C)(C)c2c(Nc2ccccc2S(=O)(=O)NCCN(C)C)n1)N1CCOCC1
COc1cc(ccc1Nc1nc2NCC(C)(C)c2c(Nc2ccccc2C(=O)N2CCCC2)n1)N1CCOCC1
COc1cc(ccc1Nc1nc2NCC(C)(C)c2c(Nc2ccccc2N(C)S(C)(=O)=O)n1)N1CCOCC1
COc1cc(ccc1Nc1nc2NCC(C)(C)c2c(Nc2cccc(C)n2)n1)N1CCOCC1
COc1cc(ccc1Nc1nc2NCC(C)(C)c2c(Nc2ccccc2NC(C)=O)n1)N1CCOCC1
COc1cc(ccc1Nc1nc2NCC(C)(C)c2c(Nc2ccc(F)c(F)c2)n1)N1CCOCC1
CNC(=O)c1ccc2OCOc2c1Nc1nc(Nc2ccc(cc2OC)N2CCOCC2)nc2NCC(C)(C)c12
COc1cc(ccc1Nc1nc2NCC(C)(C)c2c(NC2CCCCC2N(C)S(C)(=O)=O)n1)N1CCOCC1
CNC(=O)c1ccccc1Nc1nc(Nc2cccc3OCCOc23)nc2NCC(C)(C)c12
CNC(=O)c1ccccc1Nc1nc(Nc2ccc(N3CCOCC3)c3OCCOc23)nc2NCC(C)(C)c12
CNC(=O)c1ccccc1Nc1nc(Nc2cc(OC)c(OC)c(OC)c2)nc2NCC(C)(C)c12
CNC(=O)c1ccccc1Nc1nc(Nc2cccc3ccoc23)nc2NCC(C)(C)c12
CNC(=O)c1ccccc1Nc1nc(Nc2cc(C)nn2C)nc2NCC(C)(C)c12
CCN1c2ccc(Nc3nc4NCC(C)(C)c4c(Nc4ccccc4C(=O)NC)n3)c(OC)c2CCCC1=O
CNC(=O)c1ccccc1Nc1nc(Nc2ccc3n(CCCN4CCOCC4)ccc3c2)nc2NCC(C)(C)c12
CNS(=O)(=O)c1ccccc1Nc1nc(Nc2ccc(cc2OC)N2CCOCC2)nc2NCC3(CC3)c12
COc1cc(ccc1Nc1nc2NCC3(CC3)c2c(Nc2ccccc2S(=O)(=O)NC(C)(C)C)n1)N1CCOCC1
COc1cc(ccc1Nc1nc2NCC3(CC3)c2c(Nc2ccccc2S(=O)(=O)NCC(C)C)n1)N1CCOCC1
COc1cc(ccc1Nc1nc2NCC3(CC3)c2c(Nc2ccccc2S(=O)(=O)NC(C)C)n1)N1CCOCC1
CCNS(=O)(=O)c1ccccc1Nc1nc(Nc2ccc(cc2OC)N2CCOCC2)nc2NCC3(CC3)c12
COc1cc(ccc1Nc1nc2NCC3(CC3)c2c(Nc2ccccc2S(=O)(=O)NCC2CC2)n1)N1CCOCC1
COCCNS(=O)(=O)c1ccccc1Nc1nc(Nc2ccc(cc2OC)N2CCOCC2)nc2NCC3(CC3)c12
COc1cc(ccc1Nc1nc2NCC3(CC3)c2c(Nc2ccccc2S(=O)(=O)Nc2ccccc2)n1)N1CCOCC1
COc1cc(ccc1Nc1nc2NCC3(CC3)c2c(Nc2ccccc2S(=O)(=O)NCC=C)n1)N1CCOCC1
COc1cc(ccc1Nc1nc2NCC3(CC3)c2c(Nc2ccccc2S(=O)(=O)NC2CCCC2)n1)N1CCOCC1
CCC(C)NS(=O)(=O)c1ccccc1Nc1nc(Nc2ccc(cc2OC)N2CCOCC2)nc2NCC3(CC3)c12
CCCNS(=O)(=O)c1ccccc1Nc1nc(Nc2ccc(cc2OC)N2CCOCC2)nc2NCC3(CC3)c12
COc1cc(ccc1Nc1nc2NCC3(CC3)c2c(Nc2ccccc2S(=O)(=O)NC2CCCCC2)n1)N1CCOCC1
COc1cc(ccc1Nc1nc2NCC3(CC3)c2c(Nc2ccccc2S(=O)(=O)NC2CCC2)n1)N1CCOCC1
COc1cc(ccc1Nc1nc2NCC3(CC3)c2c(Nc2ccccc2S(=O)(=O)N(C)C)n1)N1CCOCC1
CNC(=O)c1ccccc1Nc1nc(Nc2ccc(cc2OC)N2CCOCC2)nc2NCC3(CC3)c12
COc1cc(ccc1Nc1nc2NCC3(CC3)c2c(Nc2ccc(F)c(F)c2)n1)N1CCOCC1
COc1cc(ccc1Nc1nc2NCC3(CC3)c2c(Nc2cccc(C)n2)n1)N1CCOCC1
COc1cc(ccc1Nc1nc2NCC3(CC3)c2c(Nc2ccccc2NC(C)=O)n1)N1CCOCC1
COc1cc(ccc1Nc1nc2NCC3(CC3)c2c(Nc2ccccc2N(C)S(C)(=O)=O)n1)N1CCOCC1
CNS(=O)(=O)c1ccccc1Nc1nc(Nc2cc(OC)c(OC)c(OC)c2)nc2NCC3(CC3)c12
CNC(=O)c1ccccc1Nc1nc(Nc2ccc(cc2)N2CCOCC2)nc2NCCc12
CNC(=O)c1ccccc1Nc1nc(Nc2ccccc2OC)nc2NCCc12
COc1cc(ccc1Nc1nc2NCCc2c(Nc2ccccc2C(O)=O)n1)N1CCOCC1
COc1cc(ccc1Nc1nc2NCCc2c(Nc2ccccc2C=O)n1)N1CCOCC1
COc1cc(ccc1Nc1nc2NCCc2c(Nc2ccccc2CCO)n1)N1CCOCC1
COc1cc(ccc1Nc1nc2NCCc2c(Nc2ccccc2P(C)(C)=O)n1)N1CCC(CC1)N1CCNCC1
COc1cc(ccc1Nc1nc2NCCc2c(Nc2ccc(F)c(F)c2)n1)N1CCOCC1
COc1cc(ccc1Nc1nc2NCC(C)c2c(Nc2ccc(F)c(F)c2)n1)N1CCOCC1
CC(C)NS(=O)(=O)c1ccccc1Nc1nc(Nc2nc(C)cs2)nc2NCCc12
CCn1cc(cn1)-c1cn2ncc(C(N)=O)c(N[C@H]3CN(C[C@H]3C)c3ccc(cn3)C#N)c2n1
CCn1cc(cn1)-c1cn2ncc(C(N)=O)c(N[C@H]3CN(C[C@H]3C)c3ncc(cn3)C#N)c2n1
C[C@@H]1CN(C[C@@H]1Nc1c(cnn2cc(nc12)-c1cnn(CC(C)(C)O)c1)C(N)=O)c1ccc(cn1)C#N
C[C@H](O)Cn1cc(cn1)-c1cn2ncc(C(N)=O)c(N[C@H]3CN(C[C@H]3C)c3ncc(cn3)C#N)c2n1
C[C@@H](O)Cn1cc(cn1)-c1cn2ncc(C(N)=O)c(N[C@H]3CN(C[C@H]3C)c3ccc(cn3)C#N)c2n1
C[C@@H](O)Cn1cc(cn1)-c1cn2ncc(C(N)=O)c(N[C@H]3CN(C[C@H]3C)c3ncc(cn3)C#N)c2n1
C[C@@H]1CN(C[C@@H]1Nc1c(cnn2cc(nc12)-c1cnn(CC(C)(C)O)c1)C(N)=O)c1ncc(cn1)C#N
C[C@@H]1CN(C[C@@H]1Nc1c(cnn2cc(nc12)-c1cnn(CC(C)(C)O)c1)C(N)=O)c1nnc(s1)C(F)(F)F
C[C@H](O)Cn1cc(cn1)-c1cn2ncc(C(N)=O)c(N[C@H]3CN(C[C@H]3C)c3ccc(cn3)C#N)c2n1
CC(C)n1cc(cn1)-c1cn2ncc(C(N)=O)c(N[C@H]3CN(C[C@H]3C)c3ncc(cn3)C#N)c2n1
COC[C@H](O)Cn1cc(cn1)-c1cn2ncc(C(N)=O)c(N[C@H]3CN(C[C@H]3C)c3ncc(cn3)C#N)c2n1
C[C@@H]1CN(C[C@@H]1Nc1c(cnn2cc(nc12)-c1cn(C)nc1C)C(N)=O)c1ncc(cn1)C#N
CCCn1cc(cn1)-c1cn2ncc(C(N)=O)c(N[C@H]3CN(C[C@H]3C)c3ncc(cn3)C#N)c2n1
CCCn1cc(cn1)-c1cn2ncc(C(N)=O)c(N[C@H]3CN(C[C@H]3C)c3ccc(cn3)C#N)c2n1
C[C@@H]1CN(C[C@@H]1Nc1c(cnn2cc(nc12)-c1cnn(C[C@H](O)C(F)(F)F)c1)C(N)=O)c1ccc(cn1)C#N
C[C@@H]1CN(C[C@@H]1Nc1c(cnn2cc(nc12)-c1cnn(C)c1)C(N)=O)C(=O)C1(CC1)C#N
CCn1cc(cn1)-c1cn2ncc(C(N)=O)c(N[C@H]3CN(C[C@H]3C)C(=O)C3(CC3)C#N)c2n1
C[C@@H]1CN(C[C@@H]1Nc1c(cnn2cc(nc12)-c1cnn(C)c1)C(N)=O)C(=O)C1(CCC1)C#N
C[C@@H]1CN(C[C@@H]1Nc1c(cnn2cc(nc12)-c1cnn(CC(C)(C)O)c1)C(N)=O)C(=O)C1(CC1)C#N
C[C@H](O)Cn1cc(cn1)-c1cn2ncc(C(N)=O)c(N[C@H]3CN(C[C@H]3C)C(=O)C3(CC3)C#N)c2n1
C[C@@H]1CN(C[C@@H]1Nc1c(cnn2cc(nc12)-c1cnn(C)c1)C(N)=O)C(=O)C1(COC1)C#N
C[C@@H]1CN(C[C@@H]1Nc1c(cnn2cc(nc12)-c1ccnn1C)C(N)=O)C(=O)C1(CC1)C#N
COC[C@H](O)Cn1cc(cn1)-c1cn2ncc(C(N)=O)c(N[C@H]3CN(C[C@H]3C)C(=O)C3(CC3)C#N)c2n1
C[C@@H]1CN(C[C@@H]1Nc1c(cnn2cc(nc12)-c1c(C)nn(C)c1C)C(N)=O)C(=O)C1(CC1)C#N
C[C@@H]1CN(C[C@@H]1Nc1c(cnn2cc(nc12)-c1cn(C)nc1C)C(N)=O)C(=O)C1(CC1)C#N
C[C@@H]1CN(C[C@@H]1Nc1c(cnn2cc(nc12)-c1cnn(C[C@@H](O)C(F)(F)F)c1)C(N)=O)C(=O)C1(CC1)C#N
CCCn1cc(cn1)-c1cn2ncc(C(N)=O)c(N[C@@H]3CN(C[C@@H]3C)C(=O)C3(CC3)C#N)c2n1
CC(C)n1cc(cn1)-c1cn2ncc(C(N)=O)c(N[C@H]3CN(C[C@H]3C)C(=O)C3(CC3)C#N)c2n1
C[C@@H]1CN(C[C@@H]1Nc1c(cnn2cc(nc12)-c1ccc2n(C)ncc2c1)C(N)=O)C(=O)C1(CC1)C#N
COc1ccc(cn1)-c1cn2ncc(C(N)=O)c(N[C@H]3CN(C[C@H]3C)C(=O)C3(CC3)C#N)c2n1
C[C@@H]1CN(C[C@@H]1Nc1c(cnn2cc(nc12)-c1ccnc(C)c1)C(N)=O)C(=O)C1(CC1)C#N
C[C@@H]1CN(C[C@@H]1Nc1c(cnn2cc(nc12)-c1c(C)nn(C)c1C)C(N)=O)C(=O)C(C)(C)C#N
C[C@@H]1CN(C[C@@H]1Nc1c(cnn2cc(nc12)-c1cn(C)nc1C)C(N)=O)C(=O)C(C)(C)C#N
C[C@@H]1CN(C[C@@H]1Nc1c(cnn2cc(nc12)-c1cnn(c1)C1CC1)C(N)=O)C(=O)C1(CC1)C#N
CC[C@H]1CN(C[C@H]1Nc1c(cnn2cc(nc12)-c1cnn(CC)c1)C(N)=O)C(=O)C1(CC1)C#N
CC[C@H]1CN(C[C@H]1Nc1c(cnn2cc(nc12)-c1cnn(CC)c1)C(N)=O)C(=O)C1(CCC1)C#N
CC[C@@H]1CN(C[C@@H]1Nc1c(cnn2cc(nc12)-c1cnn(C)c1)C(N)=O)C(=O)C1(CCC1)C#N
CC[C@@H]1CN(C[C@@H]1Nc1c(cnn2cc(nc12)-c1cnn(C)c1)C(N)=O)C(=O)C1(CC1)C#N
CC[C@H]1CN(C[C@H]1Nc1c(cnn2cc(nc12)-c1ccc2ncccc2c1)C(N)=O)C(=O)C1(CC1)C#N
CC[C@@H]1CN(C[C@@H]1Nc1c(cnn2cc(nc12)-c1ccnc(C)c1)C(N)=O)C(=O)C1(CC1)C#N
CC[C@@H]1CN(C[C@@H]1Nc1c(cnn2cc(nc12)-c1ccc2n(C)ncc2c1)C(N)=O)C(=O)C1(CC1)C#N
CC[C@@H]1CN(C[C@@H]1Nc1c(cnn2cc(nc12)-c1c(C)nn(C)c1C)C(N)=O)C(=O)C1(CC1)C#N
CC[C@@H]1CN(C[C@@H]1Nc1c(cnn2cc(nc12)-c1ccnn1C)C(N)=O)C(=O)C1(CC1)C#N
CC[C@@H]1CN(C[C@@H]1Nc1c(cnn2cc(nc12)-c1cn(C)nc1C)C(N)=O)C(=O)C1(CC1)C#N
CC[C@H]1CN(C[C@H]1Nc1c(cnn2cc(nc12)-c1cn(CC(C)(C)O)nc1C)C(N)=O)C(=O)C1(CC1)C#N
CC[C@@H]1CN(C[C@@H]1Nc1c(cnn2cc(nc12)-c1cnn(c1)C1CC1)C(N)=O)C(=O)C1(CC1)C#N
CCCn1cc(cn1)-c1cn2ncc(C(N)=O)c(N[C@H]3CN(C[C@H]3CC)C(=O)C3(CC3)C#N)c2n1
CC[C@@H]1CN(C[C@@H]1Nc1c(cnn2cc(nc12)-c1ccn(C)n1)C(N)=O)C(=O)C1(CC1)C#N
CC[C@@H]1CN(C[C@@H]1Nc1c(cnn2cc(nc12)-c1sc(C)nc1C)C(N)=O)C(=O)C1(CC1)C#N
CC[C@@H]1CN(C[C@@H]1Nc1c(cnn2cc(nc12)-c1cnn(c1)C(C)C)C(N)=O)C(=O)C1(CC1)C#N
CC[C@@H]1CN(C[C@@H]1Nc1c(cnn2cc(nc12)-c1cnn(C)c1)C(N)=O)c1ccc(cn1)C#N
CCn1cc(cn1)-c1cn2ncc(C(N)=O)c(N[C@H]3CCN(CC3(C)C)c3ccc(nn3)C#N)c2n1
Cn1cc(cn1)-c1cn2ncc(C(N)=O)c(N[C@H]3CCN(CC3(C)C)c3ccc(nn3)C#N)c2n1
CC[C@@H]1CN(CC[C@H]1Nc1c(cnn2cc(nc12)-c1cnn(CC)c1)C(N)=O)c1ccc(nn1)C#N
CCn1cc(cn1)-c1cn2ncc(C(N)=O)c(N[C@H]3CN(C[C@H]3CF)C(=O)C3(CC3)C#N)c2n1
Cn1cc(cn1)-c1cn2ncc(C(N)=O)c(N[C@@H]3CN(C[C@@H]3CF)C(=O)C3(CC3)C#N)c2n1
CCCn1cc(cn1)-c1cn2ncc(C(N)=O)c(N[C@H]3CN(C[C@H]3CF)C(=O)C3(CC3)C#N)c2n1
CC(C)n1cc(cn1)-c1cn2ncc(C(N)=O)c(N[C@@H]3CN(C[C@@H]3CF)C(=O)C3(CC3)C#N)c2n1
NC(=O)c1cnn2cc(nc2c1N[C@@H]1CN(C[C@@H]1CF)C(=O)C1(CC1)C#N)-c1cnn(c1)C1CC1
NC(=O)c1cnn2cc(nc2c1N[C@@H]1CN(C[C@@H]1CF)C(=O)C1(CC1)C#N)-c1cnn(c1)C(F)F
Cn1ncc2cc(ccc12)-c1cn2ncc(C(N)=O)c(N[C@@H]3CN(C[C@@H]3CF)C(=O)C3(CC3)C#N)c2n1
Cc1cc(ccn1)-c1cn2ncc(C(N)=O)c(N[C@@H]3CN(C[C@@H]3CF)C(=O)C3(CC3)C#N)c2n1
NC(=O)c1cnn2cc(nc2c1N[C@@H]1CN(C[C@@H]1CF)C(=O)C1(CC1)C#N)-c1ccc2CC(=O)Nc2c1
CC[C@H]1CN(C[C@H]1Nc1c(cnn2cc(nc12)-c1cnn(c1)C(F)F)C(N)=O)C(=O)C1(CC1)C#N
CC[C@H]1CN(C[C@H]1Nc1c(cnn2cc(nc12)-c1cnn(C[C@H](O)C(F)(F)F)c1)C(N)=O)C(=O)C1(CC1)C#N
CC[C@H]1CN(C[C@H]1Nc1c(cnn2cc(nc12)-c1cnn(CC(C)(C)O)c1)C(N)=O)C(=O)C1(CC1)C#N
CC[C@H]1CN(C[C@H]1Nc1c(cnn2cc(nc12)-c1cnn(C[C@H](C)O)c1)C(N)=O)C(=O)C1(CC1)C#N
CC[C@H]1CN(C[C@H]1Nc1c(cnn2cc(nc12)-c1cnn(C[C@@H](C)O)c1)C(N)=O)C(=O)C1(CC1)C#N
COc1cccc(n1)-c1cn2ncc(C(N)=O)c(N[C@@H]3CN(C[C@@H]3C)C(=O)C3(CC3)C#N)c2n1
CC(C)(C#N)C(=O)N1C[C@H](CF)[C@@H](C1)Nc1c(cnn2cc(nc12)-c1cn[nH]c1)C(N)=O
CC[C@H]1CN(C[C@H]1Nc1c(cnn2cc(nc12)-c1cn[nH]c1)C(N)=O)C(=O)C1(CC1)C#N
CC[C@H]1CN(C[C@H]1Nc1c(cnn2cc(nc12)-c1cnn(C)c1)C(N)=O)C(=O)C1(CC1)C#N
Cc1noc(C)c1-c1cn2ncc(C(N)=O)c(N[C@@H]3CN(C[C@@H]3CF)C(=O)C3(CC3)C#N)c2n1
CN1CCC(CC1)NC(=O)c1cccc(Nc2nccc(n2)-c2cnc(N3CC[C@H](F)C3)c(c2)C#N)c1
NC(=O)c1cccc(Nc2nccc(n2)-c2cnc(N3CCCC3)c(c2)C#N)c1
CN1CCN(CC1)c1ccc(Nc2nccc(n2)-c2cnc(N3CCCC3)c(c2)C#N)cn1
F[C@H]1CCN(C1)c1ncc(cc1C#N)-c1ccnc(Nc2cccc(c2)C(=O)N2CCNCC2)n1
N#Cc1cc(cnc1N1CCCC1)-c1ccnc(Nc2ccc(cc2)N2CCOCC2)n1
CN1CCN(CC1)C(=O)c1cccc(Nc2nccc(n2)-c2cnc(N3CC[C@H](F)C3)c(c2)C#N)c1
Cn1cc(Nc2nccc(n2)-c2cnc(N3CC[C@H](F)C3)c(c2)C#N)cn1
CC(=O)Nc1ccc(Nc2nccc(n2)-c2cnc(N3CC[C@H](F)C3)c(c2)C#N)cn1
CN1CCC(CC1)Nc1ccc(Nc2nccc(n2)-c2cnc(N3CC[C@H](F)C3)c(c2)C#N)cn1
F[C@H]1CCN(C1)c1ncc(cc1C#N)-c1ccnc(Nc2ccc(NC3CCNCC3)nc2)n1
F[C@H]1CCN(C1)c1ncc(cc1C#N)-c1ccnc(Nc2cccc(c2)C(=O)NC2CCNCC2)n1
CN1CCC(CC1)NC(=O)c1cccc(Nc2nccc(n2)-c2cnc(N3CC[C@H](O)C3)c(c2)C#N)c1
CN1CCC(CC1)Nc1ccc(Nc2nccc(n2)-c2cnc(N3CC[C@H](O)C3)c(c2)C#N)cn1
CN1CCC(CC1)NC(=O)c1cccc(Nc2nccc(n2)-c2cnc(N3CCC(F)(F)C3)c(c2)C#N)c1
CN1CCC(CC1)Nc1ccc(Nc2nccc(n2)-c2cnc(N3CCC(F)(F)C3)c(c2)C#N)cn1
Cn1cc(Nc2nccc(n2)-c2cnc(N3CC[C@H](O)C3)c(c2)C#N)cn1
F[C@H]1CCN(C1)c1ncc(cc1C#N)-c1ccnc(Nc2ccc(NC(=O)CN3CCOCC3)nc2)n1
CC(N(C)C)C(=O)Nc1ccc(Nc2nccc(n2)-c2cnc(N3CC[C@H](F)C3)c(c2)C#N)cn1
F[C@H]1CCN(C1)c1ncc(cc1C#N)-c1ccnc(Nc2ccc(NC(=O)C3CC3)nc2)n1
F[C@H]1CCN(C1)c1ncc(cc1C#N)-c1ccnc(Nc2cnc(nc2)N2CCOCC2)n1
COCCN(C)CC(=O)Nc1ccc(Nc2nccc(n2)-c2cnc(N3CC[C@H](F)C3)c(c2)C#N)cn1
CC(C)(O)CNc1ccc(Nc2nccc(n2)-c2cnc(N3CC[C@H](F)C3)c(c2)C#N)cn1
CC(C)N1CCN(CC(=O)Nc2ccc(Nc3nccc(n3)-c3cnc(N4CC[C@H](F)C4)c(c3)C#N)cn2)CC1
CN1CCN(CC1)c1ccc(Nc2nccc(n2)-c2cnc(N3CC[C@H](F)C3)c(c2)C#N)cn1
F[C@H]1CCN(C1)c1ncc(cc1C#N)-c1ccnc(Nc2ccc(nc2)N2CCNCC2)n1
C[C@@H]1CN(CCN1)c1ccc(Nc2nccc(n2)-c2cnc(N3CC[C@H](O)C3)c(c2)C#N)cn1
OCC(=O)Nc1ccc(Nc2nccc(n2)-c2cnc(N3CC[C@H](F)C3)c(c2)C#N)cn1
CN1CCC(CC1)NC(=O)c1ccc(Nc2ncc(F)c(n2)-c2cnc(N3CC[C@H](F)C3)c(c2)C#N)cc1
OC1CCN(CC(=O)Nc2ccc(Nc3nccc(n3)-c3cnc(N4CC[C@H](F)C4)c(c3)C#N)cn2)CC1
F[C@H]1CCN(C1)c1ncc(cc1C#N)-c1ccnc(Nc2ccc(CN3CCOCC3)cc2)n1
F[C@H]1CCN(C1)c1ncc(cc1C#N)-c1ccnc(Nc2ccc(NC(=O)CN3CCNCC3)nc2)n1
CC(N1CCOCC1)C(=O)Nc1ccc(Nc2nccc(n2)-c2cnc(N3CC[C@H](F)C3)c(c2)C#N)cn1
F[C@H]1CCN(C1)c1ncc(cc1C#N)-c1ccnc(Nc2cnn(c2)C2CCOCC2)n1
F[C@H]1CCN(C1)c1ncc(cc1C#N)-c1ccnc(Nc2ccnc(NC(=O)CN3CCOCC3)c2)n1
O[C@H]1CCC(CC(=O)Nc2ccc(Nc3nccc(n3)-c3cnc(N4CC[C@H](F)C4)c(c3)C#N)cn2)C1
F[C@H]1CCN(C1)c1ncc(cc1C#N)-c1ccnc(Nc2ccnc(c2)N2CCOCC2)n1
CC(C)(N)C(=O)Nc1ccc(Nc2nccc(n2)-c2cnc(N3CC[C@H](F)C3)c(c2)C#N)cn1
F[C@H]1CCN(C1)c1ncc(cc1C#N)-c1ccnc(Nc2cn[nH]c2)n1
F[C@H]1CCN(C1)c1ncc(cc1C#N)-c1ccnc(Nc2ccn[nH]2)n1
F[C@H]1CCN(C1)c1ncc(cc1C#N)-c1ccnc(Nc2ccc(NC(=O)C3CCCN3)nc2)n1
F[C@H]1CCN(C1)c1ncc(cc1C#N)-c1ccnc(Nc2ccc(NC(=O)CN3CCCC3)nc2)n1
F[C@H]1CCN(C1)c1ncc(cc1C#N)-c1ccnc(Nc2ccc(NCCN3CCOCC3)nc2)n1
F[C@H]1CCN(C1)c1ncc(cc1C#N)-c1ccnc(Nc2ccc(CN3CCOCC3)nc2)n1
F[C@H]1CCN(CC(=O)Nc2ccc(Nc3nccc(n3)-c3cnc(N4CC[C@H](F)C4)c(c3)C#N)cn2)C1
F[C@H]1CCN(CCOc2ccc(Nc3nccc(n3)-c3cnc(N4CC[C@H](F)C4)c(c3)C#N)cn2)C1
O[C@H]1CCN(C1)c1ncc(cc1C#N)-c1ccnc(Nc2ccnc(c2)N2CCOCC2)n1
COCCNc1cc(Nc2nccc(n2)-c2cnc(N3CC[C@H](F)C3)c(c2)C#N)ccn1
F[C@H]1CCN(C1)c1ncc(cc1C#N)-c1ccnc(Nc2cccc(=O)[nH]2)n1
CN(C(=O)CN1CCOCC1)c1ccc(Nc2nccc(n2)-c2cnc(N3CC[C@H](F)C3)c(c2)C#N)cn1
CN(C(=O)CN1CCOCC1)c1ccc(Nc2nccc(n2)-c2cnc(N3CC[C@H](O)C3)c(c2)C#N)cn1
CN1Cc2ccc(Nc3nccc(n3)-c3cnc(N4CC[C@H](F)C4)c(c3)C#N)cc2C1
COCCNCc1ccc(Nc2nccc(n2)-c2cnc(N3CC[C@H](F)C3)c(c2)C#N)cn1
C[C@H]1COCCN1Cc1cc(Nc2nccc(n2)-c2cnc(N3CC[C@H](F)C3)c(c2)C#N)ccn1
C[C@H]1COCCN1Cc1ccc(Nc2nccc(n2)-c2cnc(N3CC[C@H](F)C3)c(c2)C#N)cn1
F[C@H]1CCN(Cc2ccc(Nc3nccc(n3)-c3cnc(N4CC[C@H](F)C4)c(c3)C#N)cn2)C1
Cc1nccn1Cc1ccc(Nc2nccc(n2)-c2cnc(N3CC[C@H](F)C3)c(c2)C#N)cn1
COCCN(C)Cc1ccc(Nc2nccc(n2)-c2cnc(N3CC[C@H](F)C3)c(c2)C#N)cn1
COC1CN(Cc2ccc(Nc3nccc(n3)-c3cnc(N4CC[C@H](F)C4)c(c3)C#N)cn2)C1
N#Cc1cc(cnc1N1CCCOCC1)-c1ccnc(Nc2ccc(CN3CCOCC3)nc2)n1
O=C(CN1CCOCC1)Nc1ccc(Nc2nccc(n2)-c2cnc(N3CCCOCC3)c(c2)C#N)cn1
Fc1cnc(Nc2ccc(NC(=O)CN3CCOCC3)nc2)nc1-c1cnc(N2CCCOCC2)c(c1)C#N
Fc1cnc(Nc2ccc(CN3CCOCC3)nc2)nc1-c1cnc(N2CCCOCC2)c(c1)C#N
F[C@H]1CCN(C1)c1ncc(cc1C#N)-c1nc(Nc2ccc(NC(=O)CN3CCOCC3)nc2)ncc1F
F[C@H]1CCN(C1)c1ncc(cc1C#N)-c1nc(Nc2ccc(CN3CCOCC3)nc2)ncc1F
F[C@H]1CCN(C1)c1ncc(cc1C#N)-c1nc(Nc2ccnc(NC(=O)CN3CCOCC3)c2)ncc1F
N#Cc1cc(cnc1N1CCC2(COC2)C1)-c1ccnc(Nc2ccc(CN3CCOCC3)nc2)n1
O=C(CN1CCOCC1)Nc1cc(Nc2nccc(n2)-c2cnc(N3CCC4(COC4)C3)c(c2)C#N)ccn1
Fc1cnc(Nc2ccnc(NC(=O)CN3CCOCC3)c2)nc1-c1cnc(N2CCCOCC2)c(c1)C#N
COCCNc1cc(Nc2ncc(F)c(n2)-c2cnc(N3CCCOCC3)c(c2)C#N)ccn1
CC(N1CCOCC1)c1ccc(Nc2nccc(n2)-c2cnc(N3CC[C@H](F)C3)c(c2)C#N)cn1
CO[C@H]1CCN(Cc2ccc(Nc3nccc(n3)-c3cnc(N4CC[C@H](F)C4)c(c3)C#N)cn2)C1
CS(=O)(=O)CCNCc1ccc(Nc2nccc(n2)-c2cnc(N3CC[C@H](F)C3)c(c2)C#N)cn1
F[C@H]1CCN(C1)c1ncc(cc1C#N)-c1ccnc(Nc2ccnc(CN3CCOCC3)c2)n1
F[C@H]1CCN(C1)c1ncc(cc1C#N)-c1ccnc(Nc2cncc(CN3CCOCC3)c2)n1
CN(CCO)c1cc(Nc2nccc(n2)-c2cnc(N3CC[C@H](F)C3)c(c2)C#N)ccn1
F[C@H]1CCN(C1)c1ncc(cc1C#N)-c1ccnc(Nc2ccc(CN3CCNC(=O)C3)nc2)n1
F[C@H]1CCN(C1)c1ncc(cc1C#N)-c1ccnc(Nc2ccc(CN3CCCOCC3)nc2)n1
CN(CCO)Cc1ccc(Nc2nccc(n2)-c2cnc(N3CC[C@H](F)C3)c(c2)C#N)cn1
OCC1COC(=O)N1Cc1ccc(Nc2nccc(n2)-c2cnc(N3CC[C@H](F)C3)c(c2)C#N)cn1
COCCNCc1cncc(Nc2nccc(n2)-c2cnc(N3CC[C@H](F)C3)c(c2)C#N)c1
CC(C)(N)c1ccc(Nc2nccc(n2)-c2cnc(N3CC[C@H](F)C3)c(c2)C#N)cn1
F[C@H]1CCN(C1)c1ncc(cc1C#N)-c1ccnc(Nc2cncc(NC(=O)CN3CCOCC3)c2)n1
F[C@H]1CCN(C1)c1ncc(cc1C#N)-c1ccnc(Nc2cnc3CNCc3c2)n1
CC1(O)CN(Cc2ccc(Nc3nccc(n3)-c3cnc(N4CC[C@H](F)C4)c(c3)C#N)cn2)C1
F[C@@H]1CCN(C1)c1ncc(cc1C#N)-c1ccnc(Nc2ccnc(NC(=O)CN3CCOCC3)c2)n1
F[C@@H]1CCN(C1)c1ncc(cc1C#N)-c1ccnc(Nc2ccc(NC(=O)CN3CCOCC3)nc2)n1
CC(=O)Nc1ccc(Nc2nccc(n2)-c2cnc(NC3CCOC3)c(c2)C#N)cn1
CN1CCC(CC1)Nc1ccc(Nc2nccc(n2)-c2cnc(NC3CCOC3)c(c2)C#N)cn1
CN1CCC(CC1)NC(=O)c1cccc(Nc2nccc(n2)-c2cnc(NC3CCOC3)c(c2)C#N)c1
Cn1cc(Nc2nccc(n2)-c2cnc(NC3CCOC3)c(c2)C#N)cn1
O=C(NC1CCNCC1)c1cccc(Nc2nccc(n2)-c2cnc(NC3CCOC3)c(c2)C#N)c1
COCCNc1ncc(cc1C#N)-c1ccnc(Nc2ccc(NC3CCN(C)CC3)nc2)n1
CNc1ncc(cc1C#N)-c1ccnc(Nc2ccc(NC3CCN(C)CC3)nc2)n1
CN1CCC(CC1)Nc1ccc(Nc2nccc(n2)-c2cnc(NCCO)c(c2)C#N)cn1
N#Cc1cc(cnc1NC1CC1)-c1ccnc(Nc2ccc(CN3CCOCC3)nc2)n1
Fc1cnc(Nc2ccc(CN3CCOCC3)nc2)nc1-c1cnc(NC2CC2)c(c1)C#N
Fc1cnc(Nc2ccnc(NC(=O)CN3CCOCC3)c2)nc1-c1cnc(NC2CC2)c(c1)C#N
COCCNc1cc(Nc2ncc(F)c(n2)-c2cnc(NC3CC3)c(c2)C#N)ccn1
F[C@H]1CCN(C1)c1ncc(cc1C#N)-c1ccnc(Nc2ccc3CNCc3c2)n1
COCCN1Cc2ccc(Nc3nccc(n3)-c3cnc(N4CC[C@H](F)C4)c(c3)C#N)cc2C1
OCCn1cc(Nc2nccc(n2)-c2cnc(N3CCCC3)c(c2)C#N)cn1
NC(=O)c1ccc(Nc2nccc(n2)-c2cnc(N3CCCC3)c(c2)C#N)cc1
OC[C@@H](O)Cn1cc(Nc2nccc(n2)-c2cnc(N3CCCC3)c(c2)C#N)cn1
OC[C@H](O)Cn1cc(Nc2nccc(n2)-c2cnc(N3CCCC3)c(c2)C#N)cn1
Cn1cc(Nc2nccc(n2)-c2cnc(N3CCC[C@@H]3C(O)=O)c(c2)C#N)cn1
Cn1cc(NC(=O)[C@H]2CCCN2c2ncc(cc2C#N)-c2ccnc(Nc3cnn(C)c3)n2)cn1
Cn1cc(Nc2nccc(n2)-c2cnc(N3CCC[C@H]3C#N)c(c2)C#N)cn1
Cn1cc(Nc2nccc(n2)-c2cnc(N3CCC[C@@H]3C(N)=O)c(c2)C#N)cn1
Cn1cc(Nc2nccc(n2)-c2cnc(N3C4CCC3CC(O)C4)c(c2)C#N)cn1
Cn1cc(Nc2nccc(n2)-c2cnc(N3C4CCC3COC4)c(c2)C#N)cn1
OCCn1cc(Nc2nccc(n2)-c2cnc(N3C4CCC3COC4)c(c2)C#N)cn1
NC(=O)c1ccc(Nc2nccc(n2)-c2cnc(N3CC[C@H](F)C3)c(c2)C#N)cn1
OCCNC(=O)c1ccc(Nc2nccc(n2)-c2cnc(N3CC[C@H](F)C3)c(c2)C#N)cc1
O[C@H]1CCN(C1)c1ncc(cc1C#N)-c1ccnc(Nc2ccc(cc2)N2CCOCC2)n1
O[C@H]1CCN(C1)c1ncc(cc1C#N)-c1ccnc(Nc2ccc(nc2)N2CCOCC2)n1
OCCn1cc(Nc2nccc(n2)-c2cnc(N3CC[C@H](F)C3)c(c2)C#N)cn1
OCCCn1cc(Nc2nccc(n2)-c2cnc(N3CC[C@H](F)C3)c(c2)C#N)cn1
F[C@H]1CCN(C1)c1ncc(cc1C#N)-c1ccnc(Nc2cnn(CCN3CCOCC3)c2)n1
COCCNCC(=O)Nc1ccc(Nc2nccc(n2)-c2cnc(N3CC[C@H](F)C3)c(c2)C#N)cn1
CC(NCc1ccccc1)C(=O)Nc1ccc(Nc2nccc(n2)-c2cnc(N3CC[C@H](F)C3)c(c2)C#N)cn1
CC(N)C(=O)Nc1ccc(Nc2nccc(n2)-c2cnc(N3CC[C@H](F)C3)c(c2)C#N)cn1
Cc1nccn1CC(=O)Nc1ccc(Nc2nccc(n2)-c2cnc(N3CC[C@H](F)C3)c(c2)C#N)cn1
Nc1ccc(Nc2nccc(n2)-c2cnc(N3CC[C@H](F)C3)c(c2)C#N)cn1
CC(=O)NCC1CCCN1c1ncc(cc1C#N)-c1ccnc(Nc2ccc(CN3CCOCC3)nc2)n1
NC(=O)CC1CCCN1c1ncc(cc1C#N)-c1ccnc(Nc2ccc(CN3CCOCC3)nc2)n1
NC(=O)CC1CCN(C1)c1ncc(cc1C#N)-c1ccnc(Nc2ccc(CN3CCOCC3)nc2)n1
CC1CN(CCO1)c1ncc(cc1C#N)-c1ccnc(Nc2ccc(CN3CCOCC3)nc2)n1
CC(=O)NC1CCN(C1)c1ncc(cc1C#N)-c1ccnc(Nc2ccc(CN3CCOCC3)nc2)n1
COCC1CCN(C1)c1ncc(cc1C#N)-c1ccnc(Nc2ccc(CN3CCOCC3)nc2)n1
FC(F)OC1CCN(C1)c1ncc(cc1C#N)-c1ccnc(Nc2ccc(CN3CCOCC3)nc2)n1
NC(=O)CCC1CCN(C1)c1ncc(cc1C#N)-c1ccnc(Nc2ccc(CN3CCOCC3)nc2)n1
O=C1CCN(CCN1)c1ncc(cc1C#N)-c1ccnc(Nc2ccc(CN3CCOCC3)nc2)n1
CC(Nc1ncc(cc1C#N)-c1ccnc(Nc2ccc(CN3CCOCC3)nc2)n1)C(N)=O
CC(N(C)c1ncc(cc1C#N)-c1ccnc(Nc2ccc(CN3CCOCC3)nc2)n1)C(N)=O
CC(C)C(Nc1ncc(cc1C#N)-c1ccnc(Nc2ccc(CN3CCOCC3)nc2)n1)C(N)=O
CN(CC1CCOC1)c1ncc(cc1C#N)-c1ccnc(Nc2ccc(CN3CCOCC3)nc2)n1
N#Cc1cc(cnc1NCC1CCOC1)-c1ccnc(Nc2ccc(CN3CCOCC3)nc2)n1
N#Cc1cc(cnc1NC1CCCC1)-c1ccnc(Nc2ccc(CN3CCOCC3)nc2)n1
COCCN(C)c1ncc(cc1C#N)-c1ccnc(Nc2ccc(CN3CCOCC3)nc2)n1
CN(C1CCOC1)c1ncc(cc1C#N)-c1ccnc(Nc2ccc(CN3CCOCC3)nc2)n1
O[C@H]1CCN(C1)c1ccc(nc1C#N)-c1ccnc(Nc2ccc(cc2)N2CCOCC2)n1
N#Cc1nc(ccc1N1CCCC1)-c1ccnc(Nc2ccc(cc2)N2CCOCC2)n1
Cn1cc(Nc2nccc(n2)-c2ccc(N3CC[C@H](O)C3)c(n2)C#N)cn1
Cn1cc(Nc2nccc(n2)-c2ccc(N3CCC(CC3)C(N)=O)c(n2)C#N)cn1
O[C@H]1CCN(C1)c1ccc(nc1C#N)-c1ccnc(Nc2ccc(NC(=O)CN3CCOCC3)nc2)n1
F[C@H]1CCN(C1)c1ccc(nc1C#N)-c1ccnc(Nc2ccc(NC(=O)CN3CCOCC3)nc2)n1
F[C@H]1CCN(C1)c1ccc(nc1C#N)-c1ccnc(Nc2ccc(CN3CCOCC3)nc2)n1
O[C@H]1CCN(C1)c1ccc(nc1C#N)-c1ccnc(Nc2ccc(CN3CCOCC3)nc2)n1
F[C@H]1CCN(CC(=O)Nc2ccc(Nc3nccc(n3)-c3ccc(N4CC[C@H](F)C4)c(n3)C#N)cn2)C1
O[C@H]1CCN(C1)c1ccc(nc1C#N)-c1ccnc(Nc2ccc(NC(=O)CN3CC[C@H](F)C3)nc2)n1
F[C@H]1CCN(CCOc2ccc(Nc3nccc(n3)-c3ccc(N4CC[C@H](F)C4)c(n3)C#N)cn2)C1
O[C@H]1CCN(C1)c1ccc(nc1C#N)-c1ccnc(Nc2ccc(OCCN3CC[C@H](F)C3)nc2)n1
C[C@H]1COCCN1Cc1ccc(Nc2nccc(n2)-c2cc(C#N)c(N3CC[C@H](F)C3)c(n2)C#N)cn1
F[C@H]1CCN(Cc2ccc(Nc3nccc(n3)-c3ccc(N4CC[C@H](F)C4)c(n3)C#N)cn2)C1
Cc1nccn1Cc1ccc(Nc2nccc(n2)-c2ccc(N3CC[C@H](F)C3)c(n2)C#N)cn1
COCCN(C)Cc1ccc(Nc2nccc(n2)-c2ccc(N3CC[C@H](F)C3)c(n2)C#N)cn1
F[C@H]1CCN(C1)c1ccc(nc1C#N)-c1nc(Nc2ccc(cc2)N2CCOCC2)ncc1F
N#Cc1nc(ccc1N1CCCOCC1)-c1ccnc(Nc2ccc(CN3CCOCC3)nc2)n1
N#Cc1nc(ccc1N1CCC2(COC2)C1)-c1ccnc(Nc2ccc(CN3CCOCC3)nc2)n1
O=C(CN1CCOCC1)Nc1ccc(Nc2nccc(n2)-c2ccc(N3CCCOCC3)c(n2)C#N)cn1
O=C(CN1CCOCC1)Nc1ccc(Nc2nccc(n2)-c2ccc(N3CCC4(COC4)C3)c(n2)C#N)cn1
CN(C)c1ccc(nc1C#N)-c1ccnc(Nc2ccc(cc2)N2CCOCC2)n1
COCCN(C)c1ccc(nc1C#N)-c1ccnc(Nc2cnn(C)c2)n1
F[C@H]1CCN(C1)c1ccc(nc1C#N)-c1ccnc(Nc2ccc(CN3CCNC(=O)C3)nc2)n1
COCCNCc1ccc(Nc2nccc(n2)-c2ccc(N3CC[C@H](F)C3)c(n2)C#N)cn1
CCN(CC)CCNC(=N)c1nc2ccc3ncnc(Nc4ccc(OC)cc4)c3c2s1
COc1ccc(Nc2ncnc3ccc4nc(sc4c23)C(=N)NCc2ccccc2)cc1
N=C(NCCN1CCOCC1)c1nc2ccc3ncnc(Nc4ccc5OCOc5c4)c3c2s1
N=C(NCCN1CCCCC1)c1nc2ccc3ncnc(Nc4ccc5OCOc5c4)c3c2s1
N=C(NCCN1CCCC1)c1nc2ccc3ncnc(Nc4ccc5OCOc5c4)c3c2s1
CN(C)CCNC(=N)c1nc2ccc3ncnc(Nc4ccc5OCOc5c4)c3c2s1
CCN(CC)CCNC(=N)c1nc2ccc3ncnc(Nc4ccc5OCOc5c4)c3c2s1
CN(C)C(=N)c1nc2ccc3ncnc(Nc4ccc(Br)cc4F)c3c2s1
Fc1ccc(CNC(=N)c2nc3ccc4ncnc(Nc5ccc(Br)cc5F)c4c3s2)cc1
CCOC(=N)c1nc2ccc3ncnc(Nc4ccc(Br)cc4F)c3c2s1
Fc1cc(Br)ccc1Nc1ncnc2ccc3nc(sc3c12)C(=N)NCc1ccncc1
COC(=N)c1nc2ccc3ncnc(Nc4ccc(Br)cc4F)c3c2s1
NC(=O)c1nc2ccc3ncnc(Nc4ccc(Br)cc4F)c3c2s1
COC(=N)c1nc2ccc3ncnc(Nc4ccc(OC)cc4)c3c2s1
COc1ccc(Nc2ncnc3ccc4nc(sc4c23)C(N)=O)cc1
COC(=N)c1nc2ccc3ncnc(Nc4ccc(Cl)cc4)c3c2s1
COC(=N)c1nc2ccc3ncnc(Nc4ccc(Cl)c(Cl)c4)c3c2s1
COC(=N)c1nc2ccc3ncnc(Nc4cccc(c4)C#C)c3c2s1
COC(=N)c1nc2ccc3ncnc(Nc4ccc5nc[nH]c5c4)c3c2s1
COC(=N)c1nc2ccc3ncnc(Nc4ccc(O)c(c4)[N+]([O-])=O)c3c2s1
COC(=N)c1nc2ccc3ncnc(N(C)c4ccc(OC)cc4)c3c2s1
COC(=N)c1nc2ccc3ncnc(N(C)c4ccc(OC)c(OC)c4)c3c2s1
COC(=N)c1nc2ccc3ncnc(Nc4cc(OC)c(OC)c(OC)c4)c3c2s1
COc1ccc(Nc2ncnc3ccc4nc(sc4c23)C2=NCCO2)cc1
COC(=N)c1nc2ccc3ncnc(Nc4ccc(OC)cc4OC)c3c2s1
COC(=N)c1nc2ccc3ncnc(Nc4cc(OC)cc(OC)c4)c3c2s1
COC(=N)c1nc2ccc3ncnc(Nc4ccccc4)c3c2s1
COC(=N)c1nc2ccc3ncnc(Nc4ccc(C)cc4)c3c2s1
COC(=N)c1nc2ccc3ncnc(Nc4ccc(F)cc4)c3c2s1
COC(=N)c1nc2ccc3ncnc(Nc4cccc(c4)C#N)c3c2s1
COC(=N)c1nc2ccc3ncnc(Nc4ccc(F)cc4Br)c3c2s1
COC(=N)c1nc2ccc3ncnc(Nc4ccc(OC)cc4F)c3c2s1
COC(=N)c1nc2ccc3ncnc(Nc4ccc(cc4)C#N)c3c2s1
NC(=O)c1nc2ccc3ncnc(Nc4ccc(F)c(Cl)c4)c3c2s1
COC(=N)c1nc2ccc3ncnc(Nc4ccc(F)c(Cl)c4)c3c2s1
CN(C)C(=N)c1nc2ccc3ncnc(Nc4ccc(F)c(Cl)c4)c3c2s1
COc1ccc(Nc2ncnc3ccc4nc(sc4c23)C(=N)N(C)C)cc1
COc1cc(Nc2ncnc3ccc4nc(sc4c23)C(N)=O)cc(OC)c1OC
COC(=N)c1nc2ccc3ncnc(Nc4cc5OCOc5c(Br)c4)c3c2s1
NC(=O)c1nc2ccc3ncnc(Nc4ccc5OCOc5c4)c3c2s1
COC(=O)c1nc2ccc3ncnc(Nc4ccc5OCOc5c4)c3c2s1
COC(=N)c1nc2ccc3ncnc(Nc4ccc5OCOc5c4)c3c2s1
COC(=N)c1nc2ccc3ncnc(Nc4ccc5OCCOc5c4)c3c2s1
COC(=N)c1nc2ccc3ncnc(Nc4ccc(OC)c(OC)c4)c3c2s1
COC(=N)c1nc2ccc3ncnc(Nc4ccc(O)cc4)c3c2s1
COc1ccc(Nc2ncnc3ccc4nc(sc4c23)C(N)=O)cc1OC
COC(=N)c1nc2ccc3ncnc(Nc4ccc(OC)c(O)c4)c3c2s1
COC(=N)c1nc2ccc3ncnc(Nc4ccc5OCCc5c4)c3c2s1
COC(=N)c1nc2ccc3ncnc(Nc4ccc(Cl)cc4F)c3c2s1
COC(=N)c1nc2ccc3ncnc(Nc4ccc(Cl)cc4Cl)c3c2s1
COC(=N)c1nc2ccc3ncnc(Nc4ccc(OC)c(c4)[N+]([O-])=O)c3c2s1
COC(=N)c1nc2ccc3ncnc(Nc4ccc(cc4)C(C)(C)C)c3c2s1
N=C(OCc1ccccc1)c1nc2ccc3ncnc(Nc4ccc5OCOc5c4)c3c2s1
CCOC(=N)c1nc2ccc3ncnc(Nc4ccc5OCOc5c4)c3c2s1
COC(=N)c1nc2ccc3ncnc(Nc4cccc(Cl)c4)c3c2s1
COC(=N)c1nc2ccc3ncnc(Nc4ccc(cc4)N(C)C)c3c2s1
COC(=N)c1nc2ccc3ncnc(Nc4ccc(cc4)N4CCCC4)c3c2s1
COC(=N)c1nc2ccc3ncnc(Nc4ccc(F)cc4F)c3c2s1
COC(=N)c1nc2ccc3ncnc(Nc4ccc(O)c(F)c4)c3c2s1
COC(=N)c1nc2ccc3ncnc(Nc4ccc(cc4)C(F)(F)F)c3c2s1
CC(C)OC(=O)c1nc2ccc3ncnc(Nc4ccc5OCOc5c4)c3c2s1
NC(=O)c1nc2ccc3ncnc(Nc4ccc(F)cc4Br)c3c2s1
NC(=O)c1nc2ccc3ncnc(Nc4ccc(Cl)cc4Cl)c3c2s1
CCCCOC(=N)c1nc2ccc3ncnc(Nc4ccc(Cl)cc4Cl)c3c2s1
COC(=O)c1nc2ccc3ncnc(Nc4ccc(Cl)cc4Cl)c3c2s1
Cn1ncc2c1CCCC2(O)c1nc(-c2ccc(cc2)C(=O)Nc2cc(ccn2)C(F)(F)F)c2c(N)nccn12
Cn1ncc2c1CCC[C@@]2(O)c1nc(-c2ccc(cc2)C(=O)Nc2cc(ccn2)C(F)(F)F)c2c(N)nccn12
Cn1ncc2c1CCC[C@]2(O)c1nc(-c2ccc(cc2)C(=O)Nc2cc(ccn2)C(F)(F)F)c2c(N)nccn12
CCn1ncc2c1CCCC2(O)c1nc(-c2ccc(cc2)C(=O)Nc2cc(ccn2)C(F)(F)F)c2c(N)nccn12
Nc1ncnc2n(nc(-c3ccc(cc3)C(=O)Nc3cc(ccn3)C(F)(F)F)c12)[C@@H]1CCCc2[nH]ncc12
Nc1ncnc2n(nc(-c3ccc(cc3)C(=O)Nc3cc(ccn3)C(F)(F)F)c12)[C@H]1CCCc2[nH]ncc12
Cn1ncc2[C@@H](CCCc12)n1nc(-c2ccc(cc2)C(=O)Nc2cc(ccn2)C(F)(F)F)c2c(N)ncnc12
Cn1cc2[C@@H](CCCc2n1)n1nc(-c2ccc(cc2)C(=O)Nc2cc(ccn2)C(F)(F)F)c2c(N)ncnc12
Cn1ncc2[C@H](CCCc12)n1nc(-c2ccc(cc2)C(=O)Nc2cc(ccn2)C(F)(F)F)c2c(N)ncnc12
Cn1cc2[C@H](CCCc2n1)n1nc(-c2ccc(cc2)C(=O)Nc2cc(ccn2)C(F)(F)F)c2c(N)ncnc12
CCn1ncc2[C@@H](CCCc12)n1nc(-c2ccc(cc2)C(=O)Nc2cc(ccn2)C(F)(F)F)c2c(N)ncnc12
CCn1cc2[C@@H](CCCc2n1)n1nc(-c2ccc(cc2)C(=O)Nc2cc(ccn2)C(F)(F)F)c2c(N)ncnc12
CCn1ncc2[C@H](CCCc12)n1nc(-c2ccc(cc2)C(=O)Nc2cc(ccn2)C(F)(F)F)c2c(N)ncnc12
CCn1cc2[C@H](CCCc2n1)n1nc(-c2ccc(cc2)C(=O)Nc2cc(ccn2)C(F)(F)F)c2c(N)ncnc12
Nc1ncnc2n(nc(-c3ccc(cc3)C(=O)Nc3cc(ccn3)C(F)(F)F)c12)[C@@H]1CCCc2c1cnn2CCO
Nc1ncnc2n(nc(-c3ccc(cc3)C(=O)Nc3cc(ccn3)C(F)(F)F)c12)[C@@H]1CCCc2nn(CCO)cc12
Nc1ncnc2n(nc(-c3ccc(cc3)C(=O)Nc3cc(ccn3)C(F)(F)F)c12)[C@H]1CCCc2c1cnn2CCO
Nc1ncnc2n(nc(-c3ccc(cc3)C(=O)Nc3cc(ccn3)C(F)(F)F)c12)[C@H]1CCCc2nn(CCO)cc12
Nc1nccn2c(nc(-c3ccc(cc3)C(=O)Nc3cc(ccn3)C(F)(F)F)c12)[C@@H]1CCCn2c(nnc12)C1CC1
Nc1nccn2c(nc(-c3ccc(cc3)C(=O)Nc3cc(ccn3)C(F)(F)F)c12)[C@H]1CCCn2c(nnc12)C1CC1
Nc1nccn2c(nc(-c3ccc(cc3)C(=O)Nc3cc(ccn3)C(F)(F)F)c12)[C@H]1CCn2c(C1)nnc2C(F)(F)F
Nc1nccn2c(nc(-c3ccc(cc3)C(=O)Nc3cc(ccn3)C(F)(F)F)c12)[C@@H]1CCn2c(C1)nnc2C(F)(F)F
Cn1ncc2[C@@H](CCCc12)c1nc(-c2ccc(cc2)C(=O)Nc2cc(ccn2)C(F)(F)F)c2c(N)nccn12
Cn1ncc2[C@H](CCCc12)c1nc(-c2ccc(cc2)C(=O)Nc2cc(ccn2)C(F)(F)F)c2c(N)nccn12
CC(C)Oc1ccnc(NC(=O)c2ccc(cc2)-c2nc(N3CCn4c(C3)nnc4C(F)(F)F)n3ccnc(N)c23)c1
Fc1ccc(cc1)-c1cc([nH]c(=N)c1C#N)-c1ccc(Nc2ncnc3ccccc23)cc1
COc1cc2ncnc(Nc3ccc(cc3)-c3cc(-c4ccc(Br)cc4)c(C#N)c(=N)[nH]3)c2cc1OC
COc1cc2ncnc(Nc3ccc(cc3)C(=O)\C=C\c3ccc(Cl)cc3)c2cc1OC
Cn1cc(cn1)-c1ccc2n(cnc2c1)-c1cc(NS(=O)(=O)C2CC2)cc(c1)-c1ccc(F)cc1F
CC(=O)Nc1cc(cc(c1)-n1cnc2cc(ccc12)-c1cnco1)-c1ccc(F)cc1F
CC(C)S(=O)(=O)Nc1cc(cc(c1)-n1cnc2cc(ccc12)-c1cnco1)-c1ccc(F)cc1F
Fc1ccc(c(F)c1)-c1cc(NS(=O)(=O)c2ccccc2)cc(c1)-n1cnc2cc(ccc12)-c1cnco1
CCS(=O)(=O)Nc1cc(cc(c1)-n1cnc2cc(ccc12)-n1cccn1)-c1ccc(F)cc1F
Fc1ccc(c(F)c1)-c1cc(NC(=O)NC2CCCC2)cc(c1)-n1cnc2cc(ccc12)-n1cccn1
CC(C)(O)CCn1cc(nn1)-c1ccc2n(cnc2c1)-c1cc(NS(=O)(=O)C2CC2)cc(c1)-c1ccc(F)cc1F
CCS(=O)(=O)Nc1cc(cc(c1)-n1cnc2cc(ccc12)-c1cn(CCN2CCOCC2)nn1)-c1ccc(F)cc1F
COc1ccc(cn1)-c1ccc2n(cnc2c1)-c1cc(NC(C)=O)cc(c1)-c1ccc(F)cc1
CC(=O)Nc1cc(cc(c1)-n1cnc2cc(ccc12)-n1cccn1)-c1ccc(F)cc1
CCS(=O)(=O)Nc1cc(cc(c1)-n1cnc2cc(ccc12)-n1cccn1)-c1ccc(F)cc1
CN(C)CCn1cc(cn1)-c1ccc2n(cnc2c1)-c1cc(NC(C)=O)cc(c1)-c1ccc(C)o1
CC(=O)Nc1cc(cc(c1)-n1cnc2cc(ccc12)-c1cnn(CCN2CCOCC2)c1)-c1ccc(C)o1
CC(=O)Nc1cc(cc(c1)-n1cnc2cc(ccc12)-c1cn(CCC(C)(C)O)nn1)-n1cccc1
Cn1cc(cn1)-c1ccc2n(cnc2c1)-c1cc(NS(=O)(=O)N2CCCCC2)cc(c1)-n1cccn1
O=C(NCc1ccco1)Nc1cc(cc(c1)-n1cnc2cc(ccc12)-n1cccn1)-n1cccn1
CC(=O)Nc1cc(cc(c1)-n1cnc2cc(ccc12)-c1cnn(CC2CC2)c1)-n1cccn1
CC(=O)Nc1cc(cc(c1)-n1cnc2cc(cnc12)-c1cnn(C)c1)-c1ccc(F)cc1F
CCS(=O)(=O)Nc1cc(cc(c1)-n1cnc2cc(cnc12)-c1cnn(C)c1)-c1ccc(F)cc1F
Cn1cc(cn1)-c1cnc2n(cnc2c1)-c1cc(NS(=O)(=O)c2ccccc2)cc(c1)-c1ccc(F)cc1F
CC(C)S(=O)(=O)Nc1cc(cc(c1)-n1cnc2cc(ccc12)-c1cnn(CCN2CCOCC2)c1)-c1cc(F)ccc1F
CC(=O)Nc1cc(cc(c1)-n1cnc2cc(ccc12)-n1cccn1)-c1c(F)cccc1F
CC(=O)Nc1cc(cc(c1)-n1cnc2cc(ccc12)-c1cnn(C)c1)-n1cncn1
COc1ccc(cn1)-c1cc(NC(C)=O)cc(c1)-n1cnc2cc(ccc12)-c1cnn(C)c1
CC(=O)Nc1cc(cc(c1)-n1cnc2cc(ccc12)C1=NCCN1)-c1ccc(F)cc1F
CC(=O)Nc1cc(cc(c1)-n1cnc2cc(ccc12)-c1ccc(F)nc1)-c1ccc(F)cc1
CC(=O)Nc1cc(cc(c1)-n1cnc2cc(cnc12)-c1ccc(F)nc1)-c1ccc(F)cc1F
COc1ccc(c(F)c1)-c1cc(NC(C)=O)cc(c1)-n1cnc2cc(ccc12)-c1cnn(C)c1
CC(C)n1cc(cn1)-c1ccc2n(cnc2c1)-c1cc(NS(=O)(=O)C2CC2)cc(c1)-c1ccc(F)cc1F
CNS(=O)(=O)N(C)c1cc(cc(c1)-n1cnc2cc(cnc12)-c1cnn(c1)C(C)C)-c1ccc(F)cc1F
Cn1cc(cn1)-c1ccc2n(cnc2c1)-c1cc(NC(=O)Cn2cncn2)cc(c1)-c1ccc(F)cc1F
Cn1cc(cn1)-c1cnc2n(cnc2c1)-c1cc(NS(=O)(=O)NC2CC2)cc(c1)-c1ccc(F)cc1F
Cn1cc(cn1)-c1ccc2n(cnc2c1)-c1cc(Nc2ncccn2)cc(c1)-c1ccc(F)cc1F
Cn1cc(cn1)-c1ccc2n(cnc2c1)-c1cc(Nc2nccs2)cc(c1)-c1ccc(F)cc1F
CC(=O)Nc1cc(cc(c1)-n1cnc2cc(ccc12)-c1cnn(CCC(C)(C)O)c1)-c1ccc(F)cc1
Fc1ccc(c(F)c1)-c1cc(NS(=O)(=O)C2CC2)cc(c1)-n1cnc2cc(ccc12)-c1ccc(=O)[nH]c1
CS(=O)(=O)Nc1cc(cc(c1)-n1cnc2cc(ccc12)-c1cnn(CCN2CCOCC2)c1)-c1ncccc1F
CN1CCC(CC1)C(=O)Nc1cc(cc(c1)-n1cnc2cc(cnc12)-c1cnn(C)c1)-c1ccc(F)cc1F
OC1CCN(C1)c1ccc2n(cnc2c1)-c1cc(NS(=O)(=O)C2CC2)cc(c1)C1=CC=C(F)CC1F
Fc1ccc(c(F)c1)-c1cc(NC(=O)CN2CCCCC2)cc(c1)-n1cnc2cc(ccc12)-n1cccn1
Cn1cc(cn1)-c1nc2c(N3CCN(Cc4cccnc4)CC3)c(Br)cnc2[nH]1
Cc1nn(C)c(C)c1-c1nc2c(N3CCN(Cc4cccnc4)CC3)c(Br)cnc2[nH]1
Cc1nn(C)cc1-c1nc2c(N3CCN(Cc4ccc(Cl)cc4)CC3)c(Cl)cnc2[nH]1
Cc1nn(C)cc1-c1nc2c(N3CCN(Cc4ncon4)CC3)c(Cl)cnc2[nH]1
Cc1nc(CN2CCN(CC2)c2c(Cl)cnc3[nH]c(nc23)-c2cn(C)nc2C)no1
CCn1cc(cn1)-c1cc2n(ncc2cn1)-c1cccc(n1)N1CCNCC1
Cn1cc(cn1)-c1cc2n(ncc2cn1)-c1cccc(n1)N1CCNCC1
CC(C)c1cncc(c1)-c1cc2n(ncc2cn1)-c1cccc(n1)N1CCCNCC1
CCc1cncc(c1)-c1cc2n(ncc2cn1)-c1cccc(n1)N1CCNCC1
CC(C)c1cncc(c1)-c1cc2n(ncc2cn1)-c1cccc(n1)N1CCNCC1
CCc1cncc(c1)-c1cc2n(ncc2cn1)-c1cccc(n1)N1CCNCC(O)C1
CC(C)c1cncc(c1)-c1cc2n(ncc2cn1)-c1cccc(n1)N1CCC[C@@H](N)C1
CC(C)c1cncc(c1)-c1cc2n(ncc2cn1)-c1cccc(n1)N1CCC[C@H](N)C1
C1CN(CCN1)c1cccc(n1)-n1ncc2cnc(cc12)-c1cncs1
N[C@@H]1CCCN(C1)c1cccc(n1)-n1ncc2cnc(cc12)-c1cncs1
C1CC1c1cncc(c1)-c1cc2n(ncc2cn1)-c1cccc(n1)N1CCNCC1
C1CC1c1cncc(c1)-c1cc2n(ncc2cn1)-c1cccc(n1)N1CCCNCC1
C[C@H]1CN(CCN1)c1cccc(n1)-n1ncc2cnc(cc12)-c1cncc(c1)C1COC1
C1OCC1c1cncc(c1)-c1cc2n(ncc2cn1)-c1cccc(n1)N1CCNCC1
OC1CNCCN(C1)c1cccc(n1)-n1ncc2cnc(cc12)-c1cncc(c1)C1CC1
OC1CNCCN(C1)c1cccc(n1)-n1ncc2cnc(cc12)-c1cncc(c1)C1COC1
CCc1cncc(c1)-c1cc2n(ncc2cn1)-c1ccc(Cl)c(n1)N1CCC[C@H](N)C1
C1OCC1c1cncc(c1)-c1cc2n(ncc2cn1)-c1cccc(n1)N1CCCNCC1
Cc1cc(sn1)-c1cc2n(ncc2cn1)-c1cccc(n1)N1CCNCC1
Cc1cc(sn1)-c1cc2n(ncc2cn1)-c1cccc(n1)N1CCCNCC1
CCc1cncc(c1)-c1cc2n(ncc2cn1)-c1cccc(n1)N1CCNC[C@H](O)C1
CCc1cncc(c1)-c1cc2n(ncc2cn1)-c1cccc(n1)N1CCNC[C@@H](O)C1
Cc1cncc(n1)-c1cc2n(ncc2cn1)-c1cccc(n1)N1CCNCC1
Cc1cc(sn1)-c1cc2n(ncc2cn1)-c1cccc(n1)N1CCC[C@H](N)C1
CCn1cc(cn1)-c1cc2n(ncc2cn1)-c1cccc(n1)N1CCCNCC1
CCn1cc(cn1)-c1cc2n(ncc2cn1)-c1cccc(n1)N1CCN[C@@H](C)C1
CCn1cc(cn1)-c1cc2n(ncc2cn1)-c1cccc(n1)N1CC[C@H](O)C1
CCn1cc(cn1)-c1cc2n(ncc2cn1)-c1cccc(n1)N1CC[C@@H](O)C1
CCn1cc(cn1)-c1cc2n(ncc2cn1)-c1cccc(n1)N1CCC(O)CC1
COc1cncc(n1)-c1cc2n(ncc2cn1)-c1cccc(n1)N1CCNCC1
CCn1cc(cn1)-c1cc2n(ncc2cn1)-c1cccc(n1)N1CCNC(C)(C)C1
CCn1cc(cn1)-c1cc2n(ncc2cn1)-c1cccc(n1)N1CCC(N)CC1
CCn1cc(cn1)-c1cc2n(ncc2cn1)-c1cccc(n1)N1CCC[C@H](N)C1
CCn1cc(cn1)-c1cc2n(ncc2cn1)-c1cccc(n1)N1CCC[C@@H](N)C1
CCn1cc(cn1)-c1cc2n(ncc2cn1)-c1cccc(n1)N1CC[C@H](N)C1
CCn1cc(cn1)-c1cc2n(ncc2cn1)-c1cccc(n1)N1CC[C@@H](N)C1
Cc1cncc(n1)-c1cc2n(ncc2cn1)-c1cccc(n1)N1CCC[C@H](N)C1
Cc1cncc(n1)-c1cc2n(ncc2cn1)-c1cccc(n1)N1CCCNCC1
CCc1cncc(c1)-c1cc2n(ncc2cn1)-c1ccc(C2CC2)c(n1)N1CCC[C@H](N)C1
CCn1cc(cn1)-c1cc2n(ncc2cn1)-c1cccc(n1)N1CCCC(N)CC1
Cc1cncc(c1)-c1cc2n(ncc2cn1)-c1cccc(n1)N1CCCNCC1
CC[C@@H]1CN(CCN1)c1cccc(n1)-n1ncc2cnc(cc12)-c1cnn(CC)c1
CCn1cc(cn1)-c1cc2n(ncc2cn1)-c1cccc(NC2CCCCNC2)n1
C1CN(CCN1)c1cccc(n1)-n1ncc2cnc(cc12)-c1cnccn1
CC(C)(C)n1cc(cn1)-c1cc2n(ncc2cn1)-c1cccc(n1)N1CCCNCC1
CC(C)n1cc(cn1)-c1cc2n(ncc2cn1)-c1cccc(n1)N1CCCNCC1
C1CC(C1)n1cc(cn1)-c1cc2n(ncc2cn1)-c1cccc(n1)N1CCCNCC1
Cn1ncc(cc1=O)-c1cc2n(ncc2cn1)-c1cccc(n1)N1CCCNCC1
CCc1cncc(n1)-c1cc2n(ncc2cn1)-c1cccc(n1)N1CCNCC1
CCc1cncc(n1)-c1cc2n(ncc2cn1)-c1cccc(n1)N1CCCNCC1
CCn1cncc(-c2cc3n(ncc3cn2)-c2cccc(n2)N2CCNCC2)c1=O
OCCn1cc(cn1)-c1cc2n(ncc2cn1)-c1cccc(n1)N1CCCNCC1
FCCn1cc(cn1)-c1cc2n(ncc2cn1)-c1cccc(n1)N1CCCNCC1
FC(F)(F)Cn1cc(cn1)-c1cc2n(ncc2cn1)-c1cccc(n1)N1CCCNCC1
N#CCn1cc(cn1)-c1cc2n(ncc2cn1)-c1cccc(n1)N1CCCNCC1
CCc1cncc(n1)-c1cc2n(ncc2cn1)-c1cccc(n1)N1CCC[C@H](N)C1
CS(=O)(=O)CCn1cc(cn1)-c1cc2n(ncc2cn1)-c1cccc(n1)N1CCCNCC1
C(C1COC1)n1cc(cn1)-c1cc2n(ncc2cn1)-c1cccc(n1)N1CCCNCC1
NC(=O)Cn1cc(cn1)-c1cc2n(ncc2cn1)-c1cccc(n1)N1CCCNCC1
Cc1cncc(n1)-c1cc2n(ncc2cn1)-c1cccc(n1)C1=CCNCC1
C(C1CC1)n1cc(cn1)-c1cc2n(ncc2cn1)-c1cccc(n1)N1CCCNCC1
FC(F)Cn1cc(cn1)-c1cc2n(ncc2cn1)-c1cccc(n1)N1CCCNCC1
CCn1cc(cn1)-c1cc2n(ncc2cn1)-c1cncc(n1)N1CCCNCC1
Cc1cnc(O)c(c1)-c1cc2n(ncc2cn1)-c1cncc(n1)N1CCCNCC1
C1CC1c1cncc(n1)-c1cc2n(ncc2cn1)-c1cccc(n1)N1CCNCC1
Cc1cncc(n1)-c1cc2n(ncc2cn1)-c1cccc(n1)C1CCNCC1
Cc1cncc(n1)-c1cc2n(ncc2cn1)-c1cccc(n1)N1CC[C@H](N)C1
Cc1cncc(n1)-c1cc2n(ncc2cn1)-c1cccc(n1)N1CC[C@@H](N)C1
CC1CN(CCN1)c1cccc(n1)-n1ncc2cnc(cc12)-c1cncc(C)n1
CC(C)(C)c1cncc(n1)-c1cc2n(ncc2cn1)-c1cccc(n1)N1CCNCC1
CC1CCC(N)CN1c1cccc(n1)-n1ncc2cnc(cc12)-c1cncc(C)n1
CCc1cncc(n1)-c1cc2n(ncc2cn1)-c1cccc(n1)N1CCNCC(O)C1
FC(F)n1cc(cn1)-c1cc2n(ncc2cn1)-c1cccc(n1)N1CCCNCC1
C1CC1n1cc(cn1)-c1cc2n(ncc2cn1)-c1cccc(n1)N1CCCNCC1
C1CNCCN(C1)c1cccc(n1)-n1ncc2cnc(cc12)-c1cncnc1
Cc1cncc(n1)-c1cc2n(ncc2cn1)-c1ccc(Cl)c(n1)N1CCC[C@H](N)C1
N#Cc1cncc(n1)-c1cc2n(ncc2cn1)-c1cccc(n1)N1CCNCC1
FC(F)(F)Cn1cc(cn1)-c1cc2n(ncc2cn1)-c1cncc(n1)N1CCCNCC1
FC(F)(F)Cn1cc(cn1)-c1cc2n(ncc2cn1)-c1ccnc(n1)N1CCCNCC1
C1CNCCN(C1)c1cccc(n1)-n1ncc2cnc(cc12)-c1cn[nH]c1
Cc1cncc(n1)-c1cc2n(ncc2cn1)-c1ccc(C2CC2)c(n1)N1CCC[C@H](N)C1
CC1CCN(CCN1)c1cccc(n1)-n1ncc2cnc(cc12)-c1cncc(C)n1
COc1ccc(nc1N1CCC[C@H](N)C1)-n1ncc2cnc(cc12)-c1cncc(C)n1
Cc1cncc(n1)-c1cc2n(ncc2cn1)-c1cccc(n1)N1CCCCC(N)C1
O[C@@H]1CNCCN(C1)c1cccc(n1)-n1ncc2cnc(cc12)-c1cnn(CC(F)(F)F)c1
O[C@H]1CNCCN(C1)c1cccc(n1)-n1ncc2cnc(cc12)-c1cnn(CC(F)(F)F)c1
Cc1cncc(n1)-c1cc2n(ncc2cn1)-c1cccc(NC2CCNCC2)n1
C[C@@H]1CNCCN1c1cccc(n1)-n1ncc2cnc(cc12)-c1cncc(C)n1
Cc1cncc(n1)-c1cc2n(ncc2cn1)-c1cccc(n1)N1C[C@@H](N)C[C@H](F)C1
Cc1cncc(n1)-c1cc2n(ncc2cn1)-c1cccc(n1)N1CCC(N)CC1
CC1C(N)CCCN1c1cccc(n1)-n1ncc2cnc(cc12)-c1cncc(C)n1
C[C@H]1CNCCN1c1cccc(n1)-n1ncc2cnc(cc12)-c1cncc(C)n1
Cc1cncc(n1)-c1cc2n(ncc2cn1)-c1ccc(C2CC2)c(n1)N1CCCNCC1
Cc1cncc(n1)-c1cc2n(ncc2cn1)-c1cccc(n1)N1C[C@@H](N)C[C@@H](F)C1
Cc1cncc(n1)-c1cc2n(ncc2cn1)-c1cccc(n1)N1CCC2(C1)CCNCC2
Cc1cncc(n1)-c1cc2n(ncc2cn1)-c1cccc(n1)N1CCC2(CCNC2)CC1
Cc1cncc(n1)-c1cc2n(ncc2cn1)-c1ccc(C#N)c(n1)N1CCC[C@H](N)C1
Cc1cncc(n1)-c1cc2n(ncc2cn1)-c1cccc(n1)N1C[C@@H](N)CCC1=O
Cc1cncc(n1)-c1cc2n(ncc2cn1)-c1ccc(C)c(n1)N1CCC[C@H](N)C1
Cc1cncc(n1)-c1cc2n(ncc2cn1)-c1cccc(n1)N1CCNCCC1=O
COc1ccc(nc1N1CCNCC(O)C1)-n1ncc2cnc(cc12)-c1cncc(C)n1
Cc1nc(cnc1N)-c1cc2n(ncc2cn1)-c1cccc(n1)N1CCCNCC1
Cc1nc(cnc1N)-c1cc2n(ncc2cn1)-c1cccc(n1)N1CCC[C@H](N)C1
Cc1cncc(n1)-c1cc2n(ncc2cn1)-c1cccc(n1)C1CCCC(N)C1
Cc1cncc(n1)-c1cc2n(ncc2cn1)-c1cccc(n1)N1CCC2(CNC2)C1
Cc1cncc(n1)-c1cc2n(ncc2cn1)-c1ccc(F)c(n1)N1CCC[C@H](N)C1
Cc1cncc(n1)-c1cc2n(ncc2cn1)-c1cccc(n1)N1CCC2(CCCN2)CC1
Cc1cncc(n1)-c1cc2n(ncc2cn1)-c1cccc(n1)N1CC2(C1)CCNC2
Cc1cncc(n1)-c1cc2n(ncc2cn1)-c1ccc(CO)c(n1)N1CCC[C@H](N)C1
Cc1cncc(n1)-c1cc2n(ncc2cn1)-c1ccc(c(n1)N1CCNCC(O)C1)C(F)(F)F
Cc1cncc(n1)-c1cc2n(ncc2cn1)-c1ccc(c(n1)N1CCC[C@H](N)C1)C(F)(F)F
Cc1cncc(n1)-c1cc2n(ncc2cn1)-c1ccc(C)c(n1)N1C[C@@H](N)CCC1=O
COc1ncc(nc1N1CCC[C@H](N)C1)-n1ncc2cnc(cc12)-c1cncc(C)n1
Cc1cncc(n1)-c1cc2n(ncc2cn1)-c1cnc(O)c(n1)N1CCC[C@H](N)C1
Cn1cc(cn1)-c1cc2n(ncc2cn1)-c1cccc(n1)N1CCCNCC1
Cc1cncc(n1)-c1cc2n(ncc2cn1)-c1cccc(n1)N1CCC[C@H](N)C1=O
Cc1cncc(n1)-c1cc2n(ncc2cn1)-c1cnc(Cl)c(n1)N1CCC[C@H](N)C1
Cc1cncc(n1)-c1cc2n(ncc2cn1)-c1ccc(C(F)F)c(n1)N1CCC[C@H](N)C1
Cc1cncc(n1)-c1cc2n(ncc2cn1)-c1cnc(C)c(n1)N1CCC[C@H](N)C1
Cn1cc(cn1)-c1cc2n(ncc2cn1)-c1cccc(n1)N1CCNCC(O)C1
Cn1cc(cn1)-c1cc2n(ncc2cn1)-c1cccc(n1)C1(O)CCCNCC1
Cc1cncc(n1)-c1cc2n(ncc2cn1)-c1cccc(n1)N1CC(O)C(O)C1
Cc1cncc(n1)-c1cc2n(ncc2cn1)-c1cc(N2CCC[C@H](N)C2)c(=O)n(C)c1
COc1ccc(nc1N1CCNC[C@@H](O)C1)-n1ncc2cnc(cc12)-c1cnn(CC(F)(F)F)c1
Cn1cc(cn1)-c1cc2n(ncc2cn1)-c1cccc(n1)C1CCCNCC1
Cn1cc(cn1)-c1cc2n(ncc2cn1)-c1cccc(n1)C1(F)CCCNCC1
COc1ccc(nc1N1CCNCC(O)C1)-n1ncc2cnc(cc12)-c1cnn(CC(F)(F)F)c1
Cc1cncc(n1)-c1cc2n(ncc2cn1)-c1cnc(C2CC2)c(n1)N1CCC[C@H](N)C1
Cc1cncc(n1)-c1cc2n(ncc2cn1)-c1cccc(n1)N1CCCN(CC1)C1COC1
Cc1cncc(n1)-c1cc2n(ncc2cn1)-c1cn(C)c(=O)c(n1)N1CCC[C@H](N)C1
Cn1cc(cn1)-c1cc2n(ncc2cn1)-c1cn(C)c(=O)c(n1)N1CCC[C@H](N)C1
Cn1cc(cn1)-c1cc2n(ncc2cn1)-c1cn(C)c(=O)c(n1)N1CCC[C@@H](N)C1
Cc1cncc(n1)-c1cc2n(ncc2cn1)-c1ccc(C)c(n1)N1CCC[C@H](N)C1=O
Nc1cncc(n1)-c1cc2n(ncc2cn1)-c1cccc(n1)N1CCCNCC1
C[C@]1(O)CNCCN(C1)c1cccc(n1)-n1ncc2cnc(cc12)-c1cnn(CC(F)(F)F)c1
C[C@@]1(O)CNCCN(C1)c1cccc(n1)-n1ncc2cnc(cc12)-c1cnn(CC(F)(F)F)c1
Cc1cncc(n1)-c1cc2n(ncc2cn1)-c1cc(cc(n1)N1CCC[C@H](N)C1)C1COC1
COc1ccc(nc1N1CCCNC1=O)-n1ncc2cnc(cc12)-c1cncc(C)n1
Cc1cncc(n1)-c1cc2n(ncc2cn1)-c1cccc(n1)N1CCCNC1=O
Cn1cc(cn1)-c1cc2n(ncc2cn1)-c1cccc(n1)N1CC(O)C1
Cn1cc(cn1)-c1cc2n(ncc2cn1)-c1cn(C)c(=O)c(n1)N1CCNCC(O)C1
OC1CN(C1)c1cccc(n1)-n1ncc2cnc(cc12)-c1cnn(CC(F)(F)F)c1
Cn1cc(cn1)-c1cc2n(ncc2cn1)-c1cccc(n1)N1CC(CN)C1
Cn1cc(cn1)-c1cc2n(ncc2cn1)-c1cccc(n1)N1CC(N)C1
NC1CN(C1)c1cccc(n1)-n1ncc2cnc(cc12)-c1cnn(CC(F)(F)F)c1
Cc1cncc(n1)-c1cc2n(ncc2cn1)-c1cccc(n1)C1CNCCC1(F)F
Cc1ccc(nc1N1CCNC[C@@H](O)C1)-n1ncc2cnc(cc12)-c1cnn(CC(F)(F)F)c1
CO[C@@]1(C)CNCCN(C1)c1cccc(n1)-n1ncc2cnc(cc12)-c1cnn(CC(F)(F)F)c1
NCC1CN(C1)c1cccc(n1)-n1ncc2cnc(cc12)-c1cnn(CC(F)(F)F)c1
Cc1ccc(nc1N1CCNC[C@H](O)C1)-n1ncc2cnc(cc12)-c1cnn(CC(F)(F)F)c1
COC1(C)CNCCN(C1)c1cccc(n1)-n1ncc2cnc(cc12)-c1cnn(CC(F)(F)F)c1
Cc1cncc(n1)-c1cc2n(ncc2cn1)-c1cccc(n1)C1CNCCC1O
Cn1cc(cn1)-c1cc2n(ncc2cn1)-c1cccc(n1)N1CC2(C1)CCCCN2
FC(F)(F)Cn1cc(cn1)-c1cc2n(ncc2cn1)-c1cccc(n1)N1CC2(CNC2)C1
Cn1cc(cn1)-c1cc2n(ncc2cn1)-c1cccc(n1)N1CC2(CNC2)C1
FC(F)(F)Cn1cc(cn1)-c1cc2n(ncc2cn1)-c1cccc(n1)N1CC2(C1)CCCCN2
Cn1cc(cn1)-c1cc2n(ncc2cn1)-c1cccc(n1)N1CC(O)(CN)C1
OCc1cncc(n1)-c1cc2n(ncc2cn1)-c1cccc(n1)N1CCNCC1
C=Cc1cncc(n1)-c1cc2n(ncc2cn1)-c1cccc(n1)N1CCNCC1
Clc1cncc(n1)-c1cc2n(ncc2cn1)-c1cccc(n1)N1CCNCC1
C(Oc1cncc(n1)-c1cc2n(ncc2cn1)-c1cccc(n1)N1CCNCC1)c1ccccc1
OCC(O)c1cncc(n1)-c1cc2n(ncc2cn1)-c1cccc(n1)N1CCNCC1
OCCOc1cncc(n1)-c1cc2n(ncc2cn1)-c1cccc(n1)N1CCNCC1
FC(F)c1cncc(n1)-c1cc2n(ncc2cn1)-c1cccc(n1)N1CCNCC1
OC[C@@H]1CCCN1c1cncc(n1)-c1cc2n(ncc2cn1)-c1cccc(n1)N1CCNCC1
OC1CN(C1)c1cncc(n1)-c1cc2n(ncc2cn1)-c1cccc(n1)N1CCNCC1
OCCNc1cncc(n1)-c1cc2n(ncc2cn1)-c1cccc(n1)N1CCNCC1
O[C@H]1CCC[C@@H]1Nc1cncc(n1)-c1cc2n(ncc2cn1)-c1cccc(n1)N1CCNCC1
C1CN(C1)c1cncc(n1)-c1cc2n(ncc2cn1)-c1cccc(n1)N1CCNCC1
CCNc1cncc(n1)-c1cc2n(ncc2cn1)-c1cccc(n1)N1CCNCC1
NCCOc1cncc(n1)-c1cc2n(ncc2cn1)-c1cccc(n1)N1CCNCC1
O=c1cncc([nH]1)-c1cc2n(ncc2cn1)-c1cccc(n1)N1CCNCC1
Cc1cncc(n1)-c1cc2n(ncc2cn1)-c1cccc(n1)C1(O)CCCNC1
Cc1cncc(n1)-c1cc2n(ncc2cn1)-c1ccc(=O)n(n1)[C@H]1CCCNC1
Cc1cncc(n1)-c1cc2n(ncc2cn1)-c1cccc(n1)N1CCCC2(CN(C2)C=O)C1
Cc1cncc(n1)-c1cc2n(ncc2cn1)-c1ccc2OCC(CN)Cc2n1
Cc1cncc(n1)-c1cc2n(ncc2cn1)-c1cccc(n1)N1CCCC2(CNC2)C1
Cc1cncc(n1)-c1cc2n(ncc2cn1)-c1cccc(n1)C1(F)CCCNC1
COC1(CCCNC1)c1cccc(n1)-n1ncc2cnc(cc12)-c1cncc(C)n1
CN(C)c1cccc(n1)-n1ncc2cnc(cc12)-c1cncc(C)n1
CNc1cccc(n1)-n1ncc2cnc(cc12)-c1cncc(C)n1
Cc1cncc(n1)-c1cc2n(ncc2cn1)-c1cccc(n1)N1CCC[C@@H](O)C1
Cc1cncc(n1)-c1cc2n(ncc2cn1)-c1cccc(n1)N1CCC[C@H](O)C1
OCC#Cc1cncc(n1)-c1cc2n(ncc2cn1)-c1cccc(n1)N1CCNCC1
OCCCc1cncc(n1)-c1cc2n(ncc2cn1)-c1cccc(n1)N1CCNCC1
Cc1cncc(n1)-c1cc2n(ncc2cn1)-c1cccc(n1)C(=O)N1CCC[C@H](N)C1
Cc1cncc(n1)-c1cc2n(ncc2cn1)-c1cccc(n1)C(=O)N1CCC[C@@H](N)C1
N[C@H]1CCC[C@@H]1Oc1cncc(n1)-c1cc2n(ncc2cn1)-c1ccccn1
Cc1cncc(n1)-c1cc2n(ncc2cn1)-c1cccc(OC2CCCC(N)C2)n1
FC1CCNCC1c1cccc(n1)-n1ncc2cnc(cc12)-c1cnn(CC(F)(F)F)c1
N[C@H]1CCC[C@@H]1Nc1cncc(n1)-c1cc2n(ncc2cn1)-c1ccccn1
C1NCC1Nc1cncc(n1)-c1cc2n(ncc2cn1)-c1ccccn1
Cn1ncc(c1Cl)-c1cc2n(ncc2cn1)-c1ccccc1F
Cc1cncc(n1)-c1cc2n(ncc2cn1)-c1cccc(n1)N1CCC(O)C(O)C1
Cc1cncc(n1)-c1cc2n(ncc2nn1)-c1cccc(n1)N1CCNCC1
Cn1ncc(c1C1=CCNCC1)-c1cc2n(ncc2cn1)-c1ccccc1F
C#Cc1cncc(n1)-c1cc2n(ncc2cn1)-c1cccc(n1)N1CCNCC1
Cn1ncc(c1N1CCC(N)CC1)-c1cc2n(ncc2cn1)-c1ccccc1F
CC#Cc1cncc(n1)-c1cc2n(ncc2cn1)-c1cccc(n1)N1CCNCC1
CCS(=O)(=O)c1ccc(Oc2cc3cc([nH]c3cc2C2CCC(=O)N2C)-c2ccc(CCC(=O)OC)cn2)cc1
CCS(=O)(=O)c1ccc(Oc2cc3cc([nH]c3cc2C2CCC(=O)N2C)-c2ccc(CCC(O)=O)cn2)cc1
CCS(=O)(=O)c1ccc(Oc2cc3cc([nH]c3cc2C2CCC(=O)N2CC(O)=O)-c2ccc(cn2)C(F)(F)F)cc1
COC(=O)CCc1ccc(Oc2cc3cc([nH]c3cc2C2CCC(=O)N2C)-c2ccc(cn2)C(F)(F)F)cc1
CN1C(CCC1=O)c1cc2[nH]c(cc2cc1Oc1ccc(CCC(O)=O)cc1)-c1ccc(cn1)C(F)(F)F
CS(=O)(=O)c1ccc(Oc2cc3cc([nH]c3cc2Oc2ccccc2F)-c2ccc(CCC(O)=O)cn2)cc1
CN1C(CCC1=O)c1cc2[nH]c(cc2cc1Oc1ccc(nc1)S(C)(=O)=O)-c1ccc(cn1)C(=O)NCCC(O)=O
CS(=O)(=O)c1ccc(Oc2cc3cc([nH]c3nc2CN2CCCC2=O)-c2ccc(CCC(O)=O)cn2)cn1
COC(=O)CCc1ccc(nc1)-c1cc2cc(Oc3ccc(nc3)C(=O)N3CCC3)c(cc2[nH]1)C1CCCN1C(C)=O
CC(=O)N1CCCC1c1cc2[nH]c(cc2cc1Oc1ccc(nc1)C(=O)N1CCC1)-c1ccc(CCC(O)=O)cn1
CCS(=O)(=O)c1ccc(Oc2cc3cc([nH]c3cc2C2CCC(=O)N2C)-c2ccc(cn2)P(C)(O)=O)cc1
COC(=O)CCc1ccc(nc1)-c1cc2cc(Oc3ccc(cc3)S(C)(=O)=O)c(cc2[nH]1)C1CCC(=O)N1C
CN1C(CCC1=O)c1cc2[nH]c(cc2cc1Oc1ccc(cc1)S(C)(=O)=O)-c1ccc(CCC(O)=O)cn1
CN1C(CCC1=O)c1cc2[nH]c(cc2cc1Oc1ccc(nc1)S(C)(=O)=O)-c1ccc(CC(C)(C)C(O)=O)cn1
CN1C(CCC1=O)c1cc2[nH]c(cc2cc1Oc1ccc(nc1)S(C)(=O)=O)-c1ccc(OCC(O)=O)cn1
COCc1ccc(Oc2cc3cc([nH]c3cc2C2CCC(=O)N2C)-c2ccc(CCC(O)=O)cn2)cn1
CN1C(CCC1=O)c1cc2[nH]c(cc2cc1Oc1ccc(CC(O)=O)cc1)-c1ccc(cn1)C(F)(F)F
CN1C(CCC1=O)c1cc2[nH]c(cc2cc1Oc1ccc(CCC(O)=O)cc1)-c1cnccn1
CN1C(CCC1=O)c1cc2[nH]c(cc2cc1Oc1ccc(CCC(O)=O)cc1)-c1ccccc1
COC(=O)CCc1ccc(Oc2cc3cc([nH]c3cc2C2CCC(=O)N2C)-c2cnccn2)cc1
CN1C(CCC1=O)c1cc2[nH]c(cc2cc1Oc1ccc(CCC(O)=O)cc1)-c1ccccn1
COC(=O)Cc1ccc(Oc2cc3cc([nH]c3cc2C2CCC(=O)N2C)-c2ccccn2)cc1
COC(=O)CCc1ccc(Oc2cc3cc([nH]c3cc2C2CCC(=O)N2C)-c2ccccn2)cc1
CN1C(CCC1=O)c1cc2[nH]c(cc2cc1Oc1ccc(CC(O)=O)cc1)-c1ccccn1
COC(=O)CCc1ccc(nc1)-c1cc2cc(Sc3ccccn3)c(cc2[nH]1)C1CCC(=O)N1C
CN1C(CCC1=O)c1cc2[nH]c(cc2cc1Sc1ccccn1)-c1ccc(CCC(O)=O)cn1
CN1C(CCC1=O)c1cc2[nH]c(cc2cc1Oc1ccc(nc1)S(C)(=O)=O)-c1nc(CC(O)=O)c(Cl)s1
CN1C(CCC1=O)c1cc2[nH]c(cc2cc1Oc1ccc(nc1)S(C)(=O)=O)-c1ncc(CCC(O)=O)s1
COC(=O)Cc1csc(n1)-c1cc2cc(Oc3ccc(cc3)S(C)(=O)=O)c(cc2[nH]1)C1CCC(=O)N1C
CN1C(CCC1=O)c1cc2[nH]c(cc2cc1Oc1ccc(cc1)S(C)(=O)=O)-c1nc(CC(O)=O)c(Cl)s1
CN1C(CCC1=O)c1cc2[nH]c(cc2cc1Oc1ccc(cc1)S(C)(=O)=O)-c1nc(CC(O)=O)cs1
COC(=O)CCc1cnc(s1)-c1cc2cc(Oc3ccc(cc3)S(C)(=O)=O)c(cc2[nH]1)C1CCC(=O)N1C
CN1C(CCC1=O)c1cc2[nH]c(cc2cc1Oc1ccc(cc1)S(C)(=O)=O)-c1ncc(CCC(O)=O)s1
CCOP(=O)(Cc1cnc(s1)-c1cc2cc(Oc3ccc(nc3)S(C)(=O)=O)c(cc2[nH]1)C1CCC(=O)N1C)OCC
CC(C)(C)c1cc(F)c2c(cnn(Cc3ccc(cc3)-c3cc[nH]c(=O)c3)c2=O)c1
CC(C)(C)c1cc(F)c2c(cnn(Cc3ccc(cc3F)-c3cc[nH]c(=O)c3)c2=O)c1
CC(C)(C)c1cc(F)c2c(cnn(-c3cccc(-c4cc[nH]c(=O)c4)c3CO)c2=O)c1
CC(C)(C)c1cc(F)c2c(cnn(Cc3c(F)cc(cc3F)-c3cc[nH]c(=O)c3)c2=O)c1
CC(C)(C)c1cc(F)c2c(cnn(Cc3ccc(cc3CO)-c3cc[nH]c(=O)c3)c2=O)c1
Cn1cc(cn1)-c1cc(cc(=O)[nH]1)-c1ccc(Cn2ncc3cc(cc(F)c3c2=O)C(C)(C)C)c(F)c1
Cc1c(NC(=O)c2ccc(cc2)C(C)(C)C)cccc1-c1cc[nH]c(=O)c1
CC(C)(C)c1cc(F)c2c(cnn(Cc3cc(CO)c(cc3F)-c3cc[nH]c(=O)c3)c2=O)c1
Cn1cc(cn1)-c1cc(cc(=O)[nH]1)-c1ccc(CN2Cc3cc(sc3C2=O)C(C)(C)C)c(F)c1
Nc1ncc(Cl)cc1-c1ccc(Oc2ncc(NC(=O)Nc3cc(ccc3-n3cccn3)C(F)(F)F)cn2)cc1
Cc1cn(nn1)-c1ccc(cc1NC(=O)Nc1cnc(Oc2ccc(cc2)-c2cc(Cl)cnc2N)nc1)C(F)(F)F
Nc1ncc(Cl)cc1-c1ccc(Oc2ncc(NC(=O)Nc3cc(ccc3-n3ccc(n3)C(F)(F)F)C(F)(F)F)cn2)cc1
Nc1ncc(Cl)cc1-c1ccc(Oc2ncc(NC(=O)Nc3cc(ccc3Cl)C(F)(F)F)cn2)cc1
Nc1ncc(Cl)cc1-c1ccc(Oc2ccc(NC(=O)Nc3cc(ccc3-n3cccn3)C(F)(F)F)cn2)cc1
Nc1ncc(Cl)cc1-c1ccc(Oc2ccc(NC(=O)Nc3cc(ccc3-n3ccnn3)C(F)(F)F)cn2)cc1
Nc1ncc(Cl)cc1-c1ccc(Oc2ccc(NC(=O)Nc3cc(ccc3-c3cccnc3)C(F)(F)F)cn2)cc1
Cn1nccc1-c1ccc(cc1NC(=O)Nc1cnc(Oc2ccc(cc2)-c2cc(Cl)cnc2N)nc1)C(F)(F)F
Nc1ncc(F)cc1-c1ccc(Oc2ncc(NC(=O)Nc3cc(ccc3-n3ccnn3)C(F)(F)F)cn2)cc1
Nc1ncc(F)cc1-c1ccc(Oc2ncc(NC(=O)Nc3cc(ccc3-c3cccnc3)C(F)(F)F)cn2)cc1
Nc1ncc(Cl)cc1-c1ccc(Oc2ncc(NC(=O)Nc3ccc(cc3-n3cccn3)C(F)(F)F)cn2)cc1
Nc1ncc(Cl)cc1-c1ccc(Oc2ncc(NC(=O)Nc3ccc(cc3F)C(F)(F)F)cn2)cc1
Nc1ncc(Cl)cc1-c1ccc(Oc2ncc(NC(=O)Nc3ccc(cc3Cl)C(F)(F)F)cn2)cc1
Nc1ncc(cc1-c1ccc(Oc2ncc(NC(=O)Nc3cc(ccc3-n3ccc(n3)C(F)(F)F)C(F)(F)F)cn2)cc1)C(F)(F)F
Nc1ncc(Cl)cc1-c1ccc(Oc2ncc(NC(=O)Nc3cc(ccc3-c3ccccc3)C(F)(F)F)cn2)cc1
Nc1ncc(F)cc1-c1ccc(Oc2ncc(NC(=O)Nc3cc(ccc3-c3ccccc3)C(F)(F)F)cn2)cc1
Nc1ncc(Cl)cc1-c1ccc(Oc2ncc(NC(=O)Nc3cc(ccc3-n3cc(Cl)cn3)C(F)(F)F)cn2)cc1
Nc1ncc(Cl)cc1-c1ccc(Oc2ncc(NC(=O)Nc3cc(Cl)ccc3-n3ccc(n3)C(F)(F)F)cn2)cc1
Nc1ncc(Cl)cc1-c1ccc(Oc2ncc(NC(=O)Nc3ccc(cc3C(F)(F)F)C(F)(F)F)cn2)cc1
Nc1ncc(cc1-c1ccc(Oc2ncc(NC(=O)Nc3cc(ccc3-n3cc(Cl)cn3)C(F)(F)F)cn2)cc1)C(F)(F)F
CS(=O)(=O)c1ccc(cc1NC(=O)Nc1cnc(Oc2ccc(cc2)-c2cc(F)cnc2N)nc1)C(F)(F)F
CS(=O)(=O)c1ccc(cc1NC(=O)Nc1cnc(Oc2ccc(cc2)-c2cc(cnc2N)C(F)(F)F)nc1)C(F)(F)F
CS(=O)(=O)c1ccc(cc1NC(=O)Nc1cnc(Oc2ccc(cc2)-c2cc(Cl)cnc2N)nc1)C(F)(F)F
CN(C)S(=O)(=O)c1ccc(cc1NC(=O)Nc1cnc(Oc2ccc(cc2)-c2cc(cnc2N)C(F)(F)F)nc1)C(F)(F)F
FC(F)(F)c1ccc(c(NC(=O)Nc2cnc(Oc3ccc(cc3)-c3cnn4ccc(nc34)N3CCC3)nc2)c1)-c1cccnc1
Cn1nccc1-c1ccc(cc1NC(=O)Nc1cnc(Oc2ccc(cc2)-c2cnn3ccc(nc23)N2CCC2)nc1)C(F)(F)F
COc1ccn2ncc(-c3ccc(Oc4ncc(NC(=O)Nc5cc(ccc5-c5cccnc5)C(F)(F)F)cn4)cc3)c2n1
FC(F)(F)c1ccc(c(NC(=O)Nc2cnc(Oc3ccc(cc3)-c3cnn4cccnc34)nc2)c1)-c1cccnc1
CN(C)c1ccn2ncc(-c3ccc(Oc4ncc(NC(=O)Nc5cc(ccc5-c5cccnc5)C(F)(F)F)cn4)cc3)c2n1
CN(C)c1ccn2ncc(-c3ccc(Oc4ncc(NC(=O)Nc5cc(ccc5-c5ccnn5C)C(F)(F)F)cn4)cc3)c2n1
Cc1ccn2ncc(-c3ccc(Oc4ncc(NC(=O)Nc5cc(ccc5-c5cccnc5)C(F)(F)F)cn4)cc3)c2n1
CCNc1ccn2ncc(-c3ccc(Oc4ncc(NC(=O)Nc5cc(ccc5-c5cccc(C)c5)C(F)(F)F)cn4)cc3)c2n1
CN(C)c1ccn2ncc(-c3ccc(Oc4ncc(NC(=O)Nc5cc(ccc5-c5ccccc5)C(F)(F)F)cn4)cc3)c2n1
CN(C)c1ccn2ncc(-c3ccc(Oc4ncc(NC(=O)Nc5cc(ccc5-c5cccc(C)c5)C(F)(F)F)cn4)cc3)c2n1
CN(C)c1ccn2ncc(-c3ccc(Oc4ncc(NC(=O)Nc5cc(ccc5-c5ccccc5C)C(F)(F)F)cn4)cc3)c2n1
COc1ccc2ncc(-c3ccc(Oc4ncc(NC(=O)Nc5cc(ccc5-c5cccnc5)C(F)(F)F)cn4)cc3)n2n1
COc1ccc2ncc(-c3ccc(Oc4ncc(NC(=O)Nc5cc(ccc5-n5cccn5)C(F)(F)F)cn4)cc3)n2n1
CCOc1ccc2ncc(-c3ccc(Oc4ncc(NC(=O)Nc5cc(ccc5-c5cccnc5)C(F)(F)F)cn4)cc3)n2n1
FC(F)(F)c1ccc(c(NC(=O)Nc2cnc(Oc3ccc(cc3)-c3cnc4ccccn34)nc2)c1)-n1cccn1
FC(F)(F)c1ccc(c(NC(=O)Nc2cnc(Oc3ccc(cc3)-c3cnc4[nH]ccc4c3)nc2)c1)-c1cccnc1
FC(F)(F)c1ccc(c(NC(=O)Nc2cnc(Oc3ccc(cc3)-c3cnc4cnccn34)nc2)c1)-c1cccnc1
FC(F)(F)c1ccc(c(NC(=O)Nc2cnc(Oc3ccc(cc3)-c3cnn4ccccc34)nc2)c1)-c1cccnc1
FC(F)(F)c1ccc(c(NC(=O)Nc2cnc(Oc3ccc(cc3)-c3cnc4[nH]ncc4c3)nc2)c1)-c1cccnc1
COc1cc(OC)c(Cl)c(NC(=O)N(C)c2cc(Nc3ccccc3NC(=O)C=C)ncn2)c1Cl
COc1cc(NC(=O)N(C)c2cc(Nc3ccccc3NC(=O)C=C)ncn2)cc(OC)c1
COc1cccc(NC(=O)N(C)c2cc(Nc3ccccc3NC(=O)C=C)ncn2)c1Cl
COc1cc(NC(=O)N(C)c2cc(Nc3ccccc3NC(=O)C=C)ncn2)c(Cl)c(OC)c1
COc1cc(OC)c(Cl)c(NC(=O)N(Cc2cccnc2)c2cc(Nc3ccccc3NC(=O)C=C)ncn2)c1Cl
CCN1CCN(CC1)c1ccc(Nc2cc(ncn2)N(C)C(=O)Nc2c(Cl)c(OC)cc(OC)c2Cl)c(NC(=O)C=C)c1
COc1cc(OC)c(Cl)c(NC(=O)N(C)c2cc(Nc3ccccc3NC(=O)C(F)=C)ncn2)c1Cl
CCN1CCC(CC1)c1ccc(Nc2cc(ncn2)N(C)C(=O)Nc2c(Cl)c(OC)cc(OC)c2Cl)c(NC(=O)C=C)c1
COc1cc(OC)c(Cl)c(NC(=O)N(C)c2cc(Nc3ccc(cc3NC(=O)C=C)C3CCN(C)CC3)ncn2)c1Cl
COc1cc(OC)c(Cl)c(NC(=O)N(C)c2cc(Nc3ccc(CN(C)C)cc3NC(=O)C=C)ncn2)c1Cl
COc1cc(OC)c(Cl)c(NC(=O)N(C)c2cc(Nc3ccccc3NC(=O)C#C)ncn2)c1Cl
COCCN(C(=O)Nc1c(Cl)c(OC)cc(OC)c1Cl)c1cc(Nc2ccccc2NC(=O)C=C)ncn1
COc1cc(OC)c(Cl)c(NC(=O)N(CCCN(C)C)c2cc(Nc3ccccc3NC(=O)C=C)ncn2)c1Cl
COc1cc(OC)c(Cl)c(NC(=O)N(CCCN2CCN(C)CC2)c2cc(Nc3ccccc3NC(=O)C=C)ncn2)c1Cl
COc1cc(OC)c(Cl)c(NC(=O)N(C)c2cc(Nc3ccc(cc3NC(=O)C=C)C3CCNCC3)ncn2)c1Cl
COc1cc(OC)c(Cl)c(NC(=O)N(C)c2cc(Nc3ccc(cc3NC(=O)C=C)N3CCOCC3)ncn2)c1Cl
COc1cc(OC)c(Cl)c(NC(=O)N(C)c2cc(Nc3ccc(cc3NC(=O)C=C)N3C[C@H](C)N[C@H](C)C3)ncn2)c1Cl
COc1cc(OC)c(Cl)c(NC(=O)N(C)c2cc(Nc3ccc(cc3NC(=O)C=C)N3CCN(CC3)S(C)(=O)=O)ncn2)c1Cl
COc1cc(OC)c(Cl)c(NC(=O)N(C)c2cc(Nc3ccc(CCCN(C)C)cc3NC(=O)C=C)ncn2)c1Cl
COc1cc(OC)c(Cl)c(NC(=O)N(C)c2cc(Nc3ccc(OCCN(C)C)cc3NC(=O)C=C)ncn2)c1Cl
COc1cc(OC)c(Cl)c(NC(=O)N(C)c2cc(Nc3ccccc3NC(=O)C#CC)ncn2)c1Cl
COc1cc(OC)c(Cl)c(NC(=O)N(C)c2cc(Nc3ccccc3NC(=O)\C=C\C)ncn2)c1Cl
COc1cc(OC)c(Cl)c(NC(=O)N(Cc2ccccc2)c2cc(Nc3ccccc3NC(=O)C=C)ncn2)c1Cl
COc1cc(OC)c(Cl)c(NC(=O)N(Cc2ccccn2)c2cc(Nc3ccccc3NC(=O)C=C)ncn2)c1Cl
COc1cc(OC)c(Cl)c(NC(=O)N(Cc2ccncc2)c2cc(Nc3ccccc3NC(=O)C=C)ncn2)c1Cl
CCN1CCN(CC1)c1ccc(NC(=O)C=C)c(Nc2cc(ncn2)N(C)C(=O)Nc2c(Cl)c(OC)cc(OC)c2Cl)c1
CCN1CCN(Cc2ccc(Nc3cc(ncn3)N(C)C(=O)Nc3c(Cl)c(OC)cc(OC)c3Cl)c(NC(=O)C=C)c2)CC1
COc1cc(OC)c(Cl)c(NC(=O)N(Cc2cc(C)no2)c2cc(Nc3ccccc3NC(=O)C=C)ncn2)c1Cl
COc1cc(OC)c(Cl)c(NC(=O)N(C)c2cc(Nc3cc(CCN(C)C)ccc3NC(=O)C=C)ncn2)c1Cl
CCN1CCN(CC1)c1ccc(Nc2cc(ncn2)N(C)C(=O)Nc2cc(OC)cc(OC)c2)c(NC(=O)C=C)c1
CCN1CCN(CC1)c1ccc(Nc2cc(ncn2)N(C)C(=O)Nc2c(Cl)cccc2Cl)c(NC(=O)C=C)c1
CCN1CCN(CC1)c1ccc(Nc2cc(ncn2)N(C)C(=O)Nc2cc(OC)cc(OC)c2Cl)c(NC(=O)C=C)c1
COCCOc1ccc(Nc2cc(ncn2)N(C)C(=O)Nc2c(Cl)c(OC)cc(OC)c2Cl)c(NC(=O)C=C)c1
CCN1CCN(CC1)c1ccc(Nc2cc(ncn2)N(C)C(=O)Nc2c(F)c(OC)cc(OC)c2F)c(NC(=O)C=C)c1
CCN1CCN(CC1)c1ccc(Nc2cc(ncn2)N(C)C(=O)Nc2c(F)c(OC)cc(OC)c2Cl)c(NC(=O)C=C)c1
COc1cc(OC)c(Cl)c(NC(=O)N(C)c2cc(Nc3ccc(CO)cc3NC(=O)C=C)ncn2)c1Cl
COCc1ccc(Nc2cc(ncn2)N(C)C(=O)Nc2c(Cl)c(OC)cc(OC)c2Cl)c(NC(=O)C=C)c1
COc1cc(OC)c(Cl)c(NC(=O)N(C)c2cc(Nc3ccc(cc3NC(=O)C=C)C(=O)N3CCN(C)CC3)ncn2)c1Cl
COc1cc(OC)c(Cl)c(NC(=O)N(C)c2cc(Nc3ccc(cc3NC(=O)C=C)C(=O)N(C)C)ncn2)c1Cl
CCN1CCN(CC1)C(=O)c1ccc(Nc2cc(ncn2)N(C)C(=O)Nc2c(Cl)c(OC)cc(OC)c2Cl)c(NC(=O)C=C)c1
COc1cc(OC)c(Cl)c(NC(=O)N(C)c2cc(Nc3ccc(cc3NC(=O)C=C)N3CCN(CC3)C(C)C)ncn2)c1Cl
CCN1CCN(CC1)c1ccc(Nc2cc(ncn2)N(C)C(=O)Nc2c(Cl)c(OC)cc(OC)c2Cl)c(c1)N(C)C(=O)C=C
COc1cc(OC)c(Cl)c(NC(=O)N(C)c2cc(Nc3ccc(cc3NC(=O)C=C)N3CCN(CC3)C(C)=O)ncn2)c1Cl
COC(C)c1ccc(Nc2cc(ncn2)N(C)C(=O)Nc2c(Cl)c(OC)cc(OC)c2Cl)c(NC(=O)C=C)c1
COc1cc(OC)c(Cl)c(NC(=O)N(C)c2cc(Nc3ccc(cc3NC(=O)C=C)C(C)O)ncn2)c1Cl
COc1cc(OC)c(Cl)c(NC(=O)N(C)c2cc(Nc3ccc(cc3NC(=O)C=C)N3CCNCC3)ncn2)c1Cl
COc1cc(OC)c(Cl)c(NC(=O)N(C)c2cc(Nc3ccc(cc3NC(=O)C=C)N(C)CCO)ncn2)c1Cl
COc1cc(OC)c(Cl)c(NC(=O)N(C)c2cc(Nc3ccc(cc3NC(=O)C=C)N3CCN(C)CC3)ncn2)c1Cl
COc1cc(OC)c(Cl)c(NC(=O)N(C)c2cc(Nc3ccc(cc3NC(=O)C=C)C(C)N)ncn2)c1Cl
COc1cc(OC)c(Cl)c(NC(=O)N(C)c2cc(Nc3ccc(cc3NC(=O)C=C)N3CCN(CCN)CC3)ncn2)c1Cl
COc1cc(OC)c(Cl)c(NC(=O)N(C)c2cc(Nc3c(F)cccc3NC(=O)C=C)ncn2)c1Cl
COc1cc(OC)c(Cl)c(NC(=O)N(C)c2cc(Nc3ccc(CCN(C)C)cc3NC(=O)C=C)ncn2)c1Cl
COc1cc(OC)c(Cl)c(NC(=O)N(C)c2cc(Nc3ccc(OCCO)cc3NC(=O)C=C)ncn2)c1Cl
COc1cc(OC)c(Cl)c(NC(=O)N(C)c2cc(Nc3c(C)cccc3NC(=O)C=C)ncn2)c1Cl
COc1cc(OC)c(Cl)c(NC(=O)N(C)c2cc(Nc3c(NC(=O)C=C)cccc3OC)ncn2)c1Cl
COc1cc(OC)c(Cl)c(NC(=O)N(C)c2cc(Nc3c(Cl)cccc3NC(=O)C=C)ncn2)c1Cl
COc1cc(OC)c(Cl)c(NC(=O)N(C)c2cc(Nc3ccc(cc3NC(=O)C=C)N3CCN(CCO)CC3)ncn2)c1Cl
COc1cc(OC)c(Cl)c(NC(=O)N(C)c2cc(Nc3ccccc3NC(=O)\C=C\Cl)ncn2)c1Cl
COc1cc(OC)c(Cl)c(NC(=O)N(C)c2cc(Nc3ccccc3NC(=O)\C=C/C)ncn2)c1Cl
COc1cc(OC)c(Cl)c(NC(=O)N(C)c2cc(Nc3ccccc3NC(=O)C(C)=C)ncn2)c1Cl
CCN1CCN(CC1)c1ccc(Nc2cc(ncn2)N(C)C(=O)Nc2c(Cl)c(OC)cc(OC)c2Cl)c(NC(=O)\C=C/Cl)c1
COc1cc(OC)c(Cl)c(NC(=O)N(CCNC(C)C)c2cc(Nc3ccccc3NC(=O)C=C)ncn2)c1Cl
COc1cc(OC)c(Cl)c(NC(=O)N(C)c2cc(Nc3cccc(C)c3NC(=O)C=C)ncn2)c1Cl
COc1cc(OC)c(Cl)c(NC(=O)N(C)c2cc(Nc3cccc(F)c3NC(=O)C=C)ncn2)c1Cl
COc1cc(OC)c(Cl)c(NC(=O)N(C)c2cc(Nc3cccc(OC)c3NC(=O)C=C)ncn2)c1Cl
CCN1CCN(CC1)c1ccc(Nc2cc(ncn2)N(C)C(=O)Nc2c(Cl)c(OC)cc(OC)c2Cl)cc1
NC(=O)c1c2NCCC(c3cccc(N)c3)n2nc1-c1ccc(Oc2ccccc2)cc1
NC(=O)c1c2NCC[C@H](c3cccc(N)c3)n2nc1-c1ccc(Oc2ccccc2)cc1
NC(=O)c1c2NCC[C@@H](c3cccc(N)c3)n2nc1-c1ccc(Oc2ccccc2)cc1
NC(=O)c1c2NCCC(c3cccc(NC(=O)C=C)c3)n2nc1-c1ccc(Oc2ccccc2)cc1
NC(=O)c1c2NCC[C@H](c3cccc(NC(=O)C=C)c3)n2nc1-c1ccc(Oc2ccccc2)cc1
NC(=O)c1c2NCC[C@@H](c3cccc(NC(=O)C=C)c3)n2nc1-c1ccc(Oc2ccccc2)cc1
CCC(=O)Nc1cccc(c1)C1CCNc2c(C(N)=O)c(nn12)-c1ccc(Oc2ccccc2)cc1
NC(=O)c1c2NCCC(c3ccccc3N)n2nc1-c1ccc(Oc2ccccc2)cc1
NC(=O)c1c2NCCC(c3ccccc3NC(=O)C=C)n2nc1-c1ccc(Oc2ccccc2)cc1
NC(=O)c1c2NCC[C@H](c3ccccc3NC(=O)C=C)n2nc1-c1ccc(Oc2ccccc2)cc1
NC(=O)c1c2NCC[C@@H](c3ccccc3NC(=O)C=C)n2nc1-c1ccc(Oc2ccccc2)cc1
NC(=O)c1c(nn2c(ccnc12)-c1cccc(NC(=O)C=C)c1)-c1ccc(Oc2ccccc2)cc1
NC(=O)c1c2NCCC(c3ccccc3N)n2nc1-c1ccc(OCc2ccccc2)cc1
NC(=O)c1c2NCCC(c3ccccc3NC(=O)C=C)n2nc1-c1ccc(OCc2ccccc2)cc1
NC(=O)c1c2NCC[C@H](c3ccccc3NC(=O)C=C)n2nc1-c1ccc(OCc2ccccc2)cc1
NC(=O)c1c2NCC[C@@H](c3ccccc3NC(=O)C=C)n2nc1-c1ccc(OCc2ccccc2)cc1
NC(=O)c1c2NCCC(c3ccccc3N)n2nc1-c1ccc(Oc2ccc(F)cc2)cc1
NC(=O)c1c2NCCC(c3ccccc3NC(=O)C=C)n2nc1-c1ccc(Oc2ccc(F)cc2)cc1
CNc1ccccc1C1CCNc2c(C(N)=O)c(nn12)-c1ccc(Oc2ccccc2)cc1
CN(C(=O)C=C)c1ccccc1C1CCNc2c(C(N)=O)c(nn12)-c1ccc(Oc2ccccc2)cc1
CNc1ccccc1C1CCNc2c(C(N)=O)c(nn12)-c1ccc(Oc2ccc(F)cc2)cc1
CN(C(=O)C=C)c1ccccc1C1CCNc2c(C(N)=O)c(nn12)-c1ccc(Oc2ccc(F)cc2)cc1
NC(=O)c1c2NCCC(c3ccccc3NC(=O)C=C)n2nc1-c1ccc(OC2CCCC2)cc1
NC(=O)c1c2NCCC(c3ccccc3N)n2nc1-c1ccc(OCC2CC2)cc1
NC(=O)c1c2NCCC(c3ccccc3NC(=O)C=C)n2nc1-c1ccc(OCC2CC2)cc1
NC(=O)c1c2NCC[C@H](c3ccccc3NC(=O)C=C)n2nc1-c1ccc(OCC2CC2)cc1
NC(=O)c1c2NCC[C@@H](c3ccccc3NC(=O)C=C)n2nc1-c1ccc(OCC2CC2)cc1
COCCOc1ccc(cc1)-c1nn2C(CCNc2c1C(N)=O)c1ccccc1NC(=O)C=C
NC(=O)c1c2NCCC(c3ccccc3N)n2nc1-c1ccc(OC2CCOCC2)cc1
NC(=O)c1c2NCCC(c3ccccc3NC(=O)C=C)n2nc1-c1ccc(OC2CCOCC2)cc1
CC(C)(C)OC(=O)N1CCC(CC1)C1CCNc2c(C(N)=O)c(nn12)-c1ccc(Oc2ccccc2)cc1
NC(=O)c1c2NCCC(C3CCNCC3)n2nc1-c1ccc(Oc2ccccc2)cc1
NC(=O)c1c2NCCC(C3CCN(CC3)C(=O)C=C)n2nc1-c1ccc(Oc2ccccc2)cc1
NC(=O)c1c2NCC[C@H](C3CCN(CC3)C(=O)C=C)n2nc1-c1ccc(Oc2ccccc2)cc1
NC(=O)c1c2NCC[C@@H](C3CCN(CC3)C(=O)C=C)n2nc1-c1ccc(Oc2ccccc2)cc1
NC(=O)c1c2NCCC(C3CNC3)n2nc1-c1ccc(Oc2ccccc2)cc1
NC(=O)c1c2NCCC(C3CN(C3)C(=O)C=C)n2nc1-c1ccc(Oc2ccccc2)cc1
NC(=O)c1c2NCC[C@H](C3CN(C3)C(=O)C=C)n2nc1-c1ccc(Oc2ccccc2)cc1
NC(=O)c1c2NCC[C@@H](C3CN(C3)C(=O)C=C)n2nc1-c1ccc(Oc2ccccc2)cc1
NC(=O)c1c2NCC3CN(CCC3n2nc1-c1ccc(Oc2ccccc2)cc1)C(=O)C=C
NC(=O)c1c2NC[C@@H]3CN(CC[C@H]3n2nc1-c1ccc(Oc2ccccc2)cc1)C(=O)C=C
NC(=O)c1c2NC[C@H]3CN(CC[C@@H]3n2nc1-c1ccc(Oc2ccccc2)cc1)C(=O)C=C
NC(=O)c1c2N[C@@H]3CCN(C[C@@H]3Cn2nc1-c1ccc(Oc2ccccc2)cc1)C(=O)C=C
NCC1CCNc2c(C(N)=O)c(nn12)-c1ccc(Oc2ccccc2)cc1
NC(=O)c1c2NCCC(CNC(=O)C=C)n2nc1-c1ccc(Oc2ccccc2)cc1
NC(=O)c1c2NCC[C@H](CNC(=O)C=C)n2nc1-c1ccc(Oc2ccccc2)cc1
NC(=O)c1c2NCC[C@@H](CNC(=O)C=C)n2nc1-c1ccc(Oc2ccccc2)cc1
CNCC1CCNc2c(C(N)=O)c(nn12)-c1ccc(Oc2ccccc2)cc1
CN(CC1CCNc2c(C(N)=O)c(nn12)-c1ccc(Oc2ccccc2)cc1)C(=O)C=C
NC(=O)c1c2NCCC(CNC(=O)C=C)n2nc1-c1cnn(Cc2ccccc2)c1
NC(=O)c1c2NCC3(CCN(Cc4ccccc4)CC3)n2nc1-c1ccc(Oc2ccccc2)cc1
NC(=O)c1c2NCC3(CCNCC3)n2nc1-c1ccc(Oc2ccccc2)cc1
NC(=O)c1c2NCC3(CCN(CC3)C(=O)C=C)n2nc1-c1ccc(Oc2ccccc2)cc1
NC(=O)c1c2NCCC3(CCN(Cc4ccccc4)CC3)n2nc1-c1ccc(Oc2ccccc2)cc1
NC(=O)c1c2NCCC3(CCNCC3)n2nc1-c1ccc(Oc2ccccc2)cc1
NC(=O)c1c2NCCC3(CCN(CC3)C(=O)C=C)n2nc1-c1ccc(Oc2ccccc2)cc1
NC(=O)c1c2NCC3(CN(Cc4ccccc4)C3)n2nc1-c1ccc(Oc2ccccc2)cc1
NC(=O)c1c2NCC3(CNC3)n2nc1-c1ccc(Oc2ccccc2)cc1
NC(=O)c1c2NCC3(CN(C3)C(=O)C=C)n2nc1-c1ccc(Oc2ccccc2)cc1
NC(=O)c1c(nn2cc([nH]c12)-c1cccc(N)c1)-c1ccc(Oc2ccccc2)cc1
NC(=O)c1c(nn2cc([nH]c12)-c1cccc(NC(=O)C=C)c1)-c1ccc(Oc2ccccc2)cc1
NC(=O)c1c(nn2c(c[nH]c12)-c1cccc(N)c1)-c1ccc(Oc2ccccc2)cc1
NC(=O)c1c(nn2c(c[nH]c12)-c1cccc(NC(=O)C=C)c1)-c1ccc(Oc2ccccc2)cc1
NC(=O)c1c(nn2c3CNCCc3[nH]c12)-c1ccc(Oc2ccccc2)cc1
NC(=O)c1c(nn2c3CN(CCc3[nH]c12)C(=O)C=C)-c1ccc(Oc2ccccc2)cc1
NC(=O)c1c(nn2c3CN(CCc3[nH]c12)C(=O)CCCl)-c1ccc(Oc2ccccc2)cc1
CN(C)C\C=C\C(=O)N1CCc2[nH]c3c(C(N)=O)c(nn3c2C1)-c1ccc(Oc2ccccc2)cc1
CC(=O)N1CCc2[nH]c3c(C(N)=O)c(nn3c2C1)-c1ccc(Oc2ccccc2)cc1
NC(=O)c1c(nn2c3CN(CCc3[nH]c12)C(=O)CC#N)-c1ccc(Oc2ccccc2)cc1
CN(C)CCC(=O)N1CCc2[nH]c3c(C(N)=O)c(nn3c2C1)-c1ccc(Oc2ccccc2)cc1
CC=CC(=O)N1CCc2[nH]c3c(C(N)=O)c(nn3c2C1)-c1ccc(Oc2ccccc2)cc1
NC(=O)c1c(nn2c3CN(C\C=C/C#N)CCc3[nH]c12)-c1ccc(Oc2ccccc2)cc1
NC(=O)c1c(nn2c3CN(C\C=C\C#N)CCc3[nH]c12)-c1ccc(Oc2ccccc2)cc1
NC(=O)c1c(nn2c3ccncc3[nH]c12)-c1ccc(Oc2ccccc2)cc1
NC(=O)c1c(nn2c3CCNCc3[nH]c12)-c1ccc(Oc2ccccc2)cc1
NC(=O)c1c(nn2c3CCN(Cc3[nH]c12)C(=O)C=C)-c1ccc(Oc2ccccc2)cc1
CN(C)C\C=C\C(=O)N1CCc2c(C1)[nH]c1c(C(N)=O)c(nn21)-c1ccc(Oc2ccccc2)cc1
NC(=O)c1c(nn2c1[nH]c1ccc(cc21)[N+]([O-])=O)-c1ccc(Oc2ccccc2)cc1
NC(=O)c1c(nn2c1[nH]c1ccc(N)cc21)-c1ccc(Oc2ccccc2)cc1
NC(=O)c1c(nn2c3cc(NC(=O)C=C)ccc3[nH]c12)-c1ccc(Oc2ccccc2)cc1
NC(=O)c1c2NCc3ccc(N)cc3-n2nc1-c1ccc(Oc2ccccc2)cc1
NC(=O)c1c2NCc3ccc(NC(=O)C=C)cc3-n2nc1-c1ccc(Oc2ccccc2)cc1
NC(=O)c1c2NCCc3cc(ccc3-n2nc1-c1ccc(Oc2ccccc2)cc1)[N+]([O-])=O
NC(=O)c1c2NCCc3cc(N)ccc3-n2nc1-c1ccc(Oc2ccccc2)cc1
NC(=O)c1c2CCCc3cc(NC(=O)C=C)ccc3-n2nc1-c1ccc(Oc2ccccc2)cc1
NC(=O)c1c2NC(=O)Cc3cc(N)ccc3-n2nc1-c1ccc(Oc2ccccc2)cc1
NC(=O)c1c2NC(=O)Cc3cc(NC(=O)C=C)ccc3-n2nc1-c1ccc(Oc2ccccc2)cc1
NC(=O)c1c(nn2c1[nH]c(=O)c1cc(ccc21)[N+]([O-])=O)-c1ccc(Oc2ccccc2)cc1
NC(=O)c1c(nn2c1[nH]c(=O)c1cc(N)ccc21)-c1ccc(Oc2ccccc2)cc1
NC(=O)c1c(nn2c1[nH]c(=O)c1cc(NC(=O)C=C)ccc21)-c1ccc(Oc2ccccc2)cc1
NC(=O)c1c(nn2c1[nH]c(=O)c1ccc(N)cc21)-c1ccc(Oc2ccccc2)cc1
NC(=O)c1c(nn2c(cc(=O)[nH]c12)C1CCN(CC1)C(=O)C=C)-c1ccc(Oc2ccccc2)cc1
NC(=O)c1c2NC(=O)C3(CCNCC3)n2nc1-c1ccc(Oc2ccccc2)cc1
NC(=O)c1c2NC(=O)C3(CCN(CC3)C(=O)C=C)n2nc1-c1ccc(Oc2ccccc2)cc1
NC1CNc2c(C(N)=O)c(nn2C1)-c1ccc(Oc2ccccc2)cc1
NC(=O)c1c2NCC(Cn2nc1-c1ccc(Oc2ccccc2)cc1)NC(=O)C=C
NC(=O)c1c2NCC(CNC(=O)C=C)Cn2nc1-c1ccc(Oc2ccccc2)cc1
NC(=O)c1c2NCC3(CNC3)Cn2nc1-c1ccc(Oc2ccccc2)cc1
NC(=O)c1c2NCC3(CN(C3)C(=O)C=C)Cn2nc1-c1ccc(Oc2ccccc2)cc1
NC(=O)c1c2NCC(Cn2nc1-c1ccc(Oc2ccccc2)cc1)c1cccc(N)c1
CN(C)CCOc1cccc(c1)C1CNc2c(C(N)=O)c(nn2C1)-c1ccc(Oc2ccccc2)cc1
CN(C)C\C=C\C(=O)Nc1ccccc1C1CCNc2c(C(N)=O)c(nn12)-c1ccc(Oc2ccccc2)cc1
COc1ccc(cc1)-c1nn2C(CCNc2c1C(N)=O)c1ccccc1N
COc1ccc(cc1)-c1nn2C(CCNc2c1C(N)=O)c1ccccc1NC(=O)C=C
NC(=O)c1c2NCCC(c3cc(N)ccc3Cl)n2nc1-c1ccc(Oc2ccccc2)cc1
NC(=O)c1c2NCCC(c3cc(NC(=O)C=C)ccc3Cl)n2nc1-c1ccc(Oc2ccccc2)cc1
NC(=O)c1c2NCCC(c3ccc(Cl)c(NC(=O)C=C)c3)n2nc1-c1ccc(Oc2ccccc2)cc1
NC(=O)c1c2NCCC(c3ccc(N)cc3)n2nc1-c1ccc(Oc2ccccc2)cc1
NC(=O)c1c2NCCC(c3ccc(NC(=O)C=C)cc3)n2nc1-c1ccc(Oc2ccccc2)cc1
NC(=O)c1c2NCCC(c3ccncc3)n2nc1-c1ccc(Oc2ccccc2)cc1
NC(=O)c1c2NCCC(c3cccnc3)n2nc1-c1ccc(Oc2ccccc2)cc1
NC(=O)c1c2NCCC(c3ccccn3)n2nc1-c1ccc(Oc2ccccc2)cc1
NC(=O)c1c2NCCC(C3CCCN3C(=O)C=C)n2nc1-c1ccc(Oc2ccccc2)cc1
NC(=O)c1c2NCCC(C3CN(C3)C(=O)C=C)n2nc1-c1ccc(OCc2ccccc2)cc1
NC(=O)c1c2NCCC(C3CN(C3)C(=O)C=C)n2nc1-c1ccc(OCc2ccccn2)cc1
NC(=O)c1c2NCCC(C3CN(C3)C(=O)C=C)n2nc1-c1ccc(Oc2ccc(Cl)cc2)cc1
NC(=O)c1c2NCCC(C3CN(C3)C(=O)C=C)n2nc1-c1ccc(Oc2cccc(Cl)c2)cc1
NC(=O)c1c2NCCC(n2nc1-c1ccc(Oc2ccccc2)cc1)C1(CC1)NC(=O)C=C
CC(C)(NC(=O)C=C)C1CCNc2c(C(N)=O)c(nn12)-c1ccc(Oc2ccccc2)cc1
NCC1CCNc2c(C(N)=O)c(nn12)-c1ccc(OCc2ccccc2)cc1
NC(=O)c1c2NCCC(CNC(=O)C=C)n2nc1-c1ccc(OCc2ccccc2)cc1
NC(=O)c1c2NCCC(CNC(=O)C=C)n2nc1-c1ccc(OCC2CC2)cc1
CC(C)(C)OC(=O)N1C[C@@H]2CNc3c(C(N)=O)c(nn3[C@H]2C1)-c1ccc(Oc2ccccc2)cc1
NC(=O)c1c2NC[C@@H]3CNC[C@@H]3n2nc1-c1ccc(Oc2ccccc2)cc1
NC(=O)c1c2NC[C@@H]3CN(C[C@@H]3n2nc1-c1ccc(Oc2ccccc2)cc1)C(=O)C=C
NC(=O)c1c(nn2cc([nH]c12)C1CCN(C1)C(=O)C=C)-c1ccc(Oc2ccccc2)cc1
NC(=O)c1c2NCCC3(CNC3)n2nc1-c1ccc(Oc2ccccc2)cc1
NC(=O)c1c(nn2c3CCNCCc3[nH]c12)-c1ccc(Oc2ccccc2)cc1
NC(=O)c1c(nn2c3CCN(CCc3[nH]c12)C(=O)C=C)-c1ccc(Oc2ccccc2)cc1
CN(C)C\C=C\C(=O)N1CCc2[nH]c3c(C(N)=O)c(nn3c2CC1)-c1ccc(Oc2ccccc2)cc1
NC(=O)c1c(nn2c3CN(CCCc3[nH]c12)C(=O)C=C)-c1ccc(Oc2ccccc2)cc1
CN(C)C\C=C\C(=O)N1CCCc2[nH]c3c(C(N)=O)c(nn3c2C1)-c1ccc(Oc2ccccc2)cc1
NC(=O)c1c(nn2c3CNCCc3[nH]c12)-c1ccc(OCc2ccccc2)cc1
NC(=O)c1c(nn2c3CN(CCc3[nH]c12)C(=O)C=C)-c1ccc(OCc2ccccc2)cc1
NC(=O)c1c(nn2c3CN(CCc3[nH]c12)C(=O)C=C)-c1ccc(OCC2CC2)cc1
NC(=O)c1c(nn2c1[nH]c1cc(ccc21)[N+]([O-])=O)-c1ccc(Oc2ccccc2)cc1
NC(=O)c1c(nn2c1[nH]c1cc(N)ccc21)-c1ccc(Oc2ccccc2)cc1
NC(=O)c1c(nn2c3ccc(NC(=O)C=C)cc3[nH]c12)-c1ccc(Oc2ccccc2)cc1
NC(=O)c1c(nn2c1[nH]c1cccc(N)c21)-c1ccc(Oc2ccccc2)cc1
NC(=O)c1c2NCCC(C3CN(C3)C(=O)C=C)n2nc1-c1ccc(Oc2ccc(Cl)c(Cl)c2)cc1
COc1cc(ccc1C)-c1nn2C(CCNc2c1C(N)=O)c1ccccc1NC(=O)C=C
COc1cc(ccc1C)-c1nn2[C@H](CCNc2c1C(N)=O)c1ccccc1NC(=O)C=C
COc1cc(ccc1C)-c1nn2[C@@H](CCNc2c1C(N)=O)c1ccccc1NC(=O)C=C
NC(=O)c1c2NCCC(c3ccccc3NC(=O)C=C)n2nc1-c1ccc(Cl)cc1
NC(=O)c1c2NCC[C@H](c3ccccc3NC(=O)C=C)n2nc1-c1ccc(Cl)cc1
NC(=O)c1c2NCC[C@@H](c3ccccc3NC(=O)C=C)n2nc1-c1ccc(Cl)cc1
NC(=O)c1c2NCCC(C3CN(C3)C(=O)C=C)n2nc1-c1ccc(Oc2ccccc2C#N)cc1
NC(=O)c1c(nn2c(c[nH]c12)C1CCN(CC1)C(=O)C=C)-c1ccc(Oc2ccccc2)cc1
NC(=O)c1c2NCCC(c3ccccc3NC(=O)C=C)n2nc1-c1ccc(F)c(F)c1
CC1(CCNc2c(C(N)=O)c(nn12)-c1ccc(Oc2ccccc2)cc1)C1CCN(CC1)C(=O)C=C
NC(=O)c1c2NCCC(C3CN(C3)C(=O)C=C)n2nc1-c1ccc(Oc2ccccc2)c(Cl)c1
COc1cc(ccc1Oc1ccccc1)-c1nn2C(CCNc2c1C(N)=O)C1CN(C1)C(=O)C=C
NC(=O)c1c2NCCC(C3CN(C3)C(=O)C=C)n2nc1-c1ccc(OCCc2ccccc2)cc1
COc1cc(ccc1OCc1ccccc1)-c1nn2C(CNC(=O)C=C)CCNc2c1C(N)=O
CC1(CNC(=O)C=C)CCNc2c(C(N)=O)c(nn12)-c1ccc(Oc2ccccc2)cc1
NC(=O)c1c2NCCC(C3CCN(CC3)C(=O)C=C)n2nc1-c1ccccc1
NC(=O)c1c2NCCC(C3CN(C3)C(=O)C=C)n2nc1-c1ccc(Cl)cc1
NC(=O)c1c2NCCC(c3ccccc3NC(=O)C=C)n2nc1-c1ccc(OCc2ccccn2)c(Cl)c1
NC(=O)c1c2NCCC(c3ccc(Cl)cc3NC(=O)C=C)n2nc1-c1ccc(OCC2CC2)cc1
Cc1ccc(C2CCNc3c(C(N)=O)c(nn23)-c2ccc(OCC3CC3)cc2)c(NC(=O)C=C)c1
NC(=O)c1c2NCCC(c3ccccc3NC(=O)C=C)n2nc1-c1ccc(OC(F)(F)F)cc1
NC(=O)c1c2NCCC(c3ccccc3NC(=O)C=C)n2nc1-c1ccccc1
NC(=O)c1c2NCCC(c3ccccc3NC(=O)C=C)n2nc1-c1ccc(F)cc1
NC(=O)c1c2NCCC(c3ccccc3NC(=O)C=C)n2nc1-c1ccc(F)c(Br)c1
NC(=O)c1c2NCCC(c3ccccc3NC(=O)\C=C\CN3CCCCC3)n2nc1-c1ccc(F)c(Cl)c1
NC(=O)c1c2NCCC(c3ccccc3NC(=O)C=C)n2nc1-c1ccc(Cl)c(F)c1
NC(=O)c1c2NCCC(c3ccccc3NC(=O)C=C)n2nc1-c1cccc(Cl)c1
NC(=O)c1c2NCCC(c3ccccc3NC(=O)C=C)n2nc1-c1ccc(Cl)c(Cl)c1
Cc1cc(ccc1F)-c1nn2C(CCNc2c1C(N)=O)c1ccccc1NC(=O)C=C
NC(=O)c1c2NCCC(c3ccccc3NC(=O)C=C)n2nc1-c1cc(F)c(F)c(Cl)c1
COc1cc(ccc1F)-c1nn2C(CCNc2c1C(N)=O)c1ccccc1NC(=O)C=C
COc1cc(ccc1Cl)-c1nn2C(CCNc2c1C(N)=O)c1ccccc1NC(=O)C=C
NC(=O)c1c2NCCC(c3ccccc3NC(=O)C=C)n2nc1-c1ccc(cc1)C(F)(F)F
NC(=O)c1c2NCCC(c3ccccc3NC(=O)C=C)n2nc1-c1ccc(c(Cl)c1)C(F)(F)F
NC(=O)c1c2NCCC(c3ccccc3NC(=O)C=C)n2nc1-c1ccc(Cl)c(c1)C(F)(F)F
Cc1ccc(cc1)-c1nn2C(CCNc2c1C(N)=O)c1ccccc1NC(=O)C=C
COc1cc(ccc1C)-c1nn2C(CCNc2c1C(N)=O)c1ccccc1NC(=O)\C=C\CN(C)C
COc1cccc(c1)-c1nn2C(CCNc2c1C(N)=O)c1ccccc1NC(=O)C=C
COc1cc(cc(OC)c1OC)-c1nn2C(CCNc2c1C(N)=O)c1ccccc1NC(=O)C=C
COc1ccc(cc1OC)-c1nn2C(CCNc2c1C(N)=O)c1ccccc1NC(=O)C=C
COc1c(Cl)cc(cc1Cl)-c1nn2C(CCNc2c1C(N)=O)c1ccccc1NC(=O)C=C
NC(=O)c1c2NCCC(C3CCN(CC3)C(=O)\C=C\CN3CCCCC3)n2nc1-c1ccc(Oc2ccccc2)cc1
CN(C)C\C=C\C(=O)N1CCC(CC1)C1CCNc2c(C(N)=O)c(nn12)-c1ccc(Oc2ccccc2)cc1
COc1cc(ccc1Oc1ccccc1)-c1nn2C(CCNc2c1C(N)=O)C1CCN(CC1)C(=O)C=C
NC(=O)c1c2NCCC(C3CCN(CC3)C(=O)C=C)n2nc1-c1ccc(Oc2ccccc2)c(Cl)c1
COc1cc(ccc1C)-c1nn2C(CCNc2c1C(N)=O)C1CCN(CC1)C(=O)C=C
CC1(CCNc2c(C(N)=O)c(nn12)-c1ccc(Oc2ccccc2)cc1)C1CN(C1)C(=O)C=C
CC#CC(=O)N1CCC(CC1)[C@@H]1CCNc2c(C(N)=O)c(nn12)-c1ccc(Oc2ccccc2)cc1
NC(=O)c1c2NCC[C@@H](C3CCN(CC3)C(=O)CCCl)n2nc1-c1ccc(Oc2ccccc2)cc1
NC(=O)c1c2NCC[C@@H](C3CCN(CC3)C(=O)\C=C\CN3CCN(CCNC(=O)CCCC(=O)NCCCOCCOCCOCCCNC(=O)CCCC[C@@H]4C[C@@H]5NC(=O)N[C@@H]5S4)CC3)n2nc1-c1ccc(Oc2ccccc2)cc1
CC#CC(=O)N1CCC(CC1)C1CCNc2c(C(N)=O)c(nn12)-c1ccc(Oc2ccc(F)cc2F)cc1
NC(=O)c1c2NCC[C@@H](C3CCN(CC3)C(=O)CC#N)n2nc1-c1ccc(Oc2ccccc2)cc1
NC(=O)c1c2NCC[C@@H](C3CCN(CC3)C(=O)C(=CC3CC3)C#N)n2nc1-c1ccc(Oc2ccccc2)cc1
NC(=O)c1c2NCC[C@@H](C3CCN(CC3)C#N)n2nc1-c1ccc(Oc2ccccc2)cc1
NC(=O)c1c2NCCC(C3CCN(CC3)C(=O)C=C)n2nc1-c1ccc(Oc2ccc(F)cc2F)cc1
CC#CC(=O)N1CC(C1)C1CCNc2c(C(N)=O)c(nn12)-c1ccc(Oc2ccccc2)cc1
CC#CC(=O)NCC1CCNc2c(C(N)=O)c(nn12)-c1ccc(Oc2ccccc2)cc1
CCC#CC(=O)N1CCC(CC1)[C@@H]1CCNc2c(C(N)=O)c(nn12)-c1ccc(Oc2ccccc2)cc1
NC(=O)c1c2NCC[C@@H](C3CCN(CC3)C(=O)C#CCN3CCCC3)n2nc1-c1ccc(Oc2ccccc2)cc1
CN(C)CC#CC(=O)N1CCC(CC1)[C@@H]1CCNc2c(C(N)=O)c(nn12)-c1ccc(Oc2ccccc2)cc1
CC#CC(=O)N1CC(C1)C1CCNc2c(C(N)=O)c(nn12)-c1ccc(Oc2ccc(F)cc2F)cc1
CC#CC(=O)NCC1CCNc2c(C(N)=O)c(nn12)-c1ccc(Oc2ccc(F)cc2F)cc1
NC(=O)c1c2NCC[C@@H](C3CCN(CC3)C(=O)C#CCO)n2nc1-c1ccc(Oc2ccccc2)cc1
COCC#CC(=O)N1CCC(CC1)[C@@H]1CCNc2c(C(N)=O)c(nn12)-c1ccc(Oc2ccccc2)cc1
CCCC#CC(=O)N1CCC(CC1)[C@@H]1CCNc2c(C(N)=O)c(nn12)-c1ccc(Oc2ccccc2)cc1
CC#CC(=O)N1CCC(CC1)C1CCNc2c(C(N)=O)c(nn12)-c1ccc(Oc2ccc(F)cc2)cc1
CC#CC(=O)N1CCC(CC1)C1CCNc2c(C(N)=O)c(nn12)-c1ccc(Oc2cccc(Cl)c2)cc1
NC(=O)c1c2NCCC(c3ccccc3NC(=O)C=C)n2nc1-c1ccc(F)c(Cl)c1
O=C(NCC#N)c1ccc(cc1)-c1ccnc(Nc2ccc(cc2)N2CCOCC2)n1
Cc1ccc(F)c(NC(=O)Nc2ccc(-c3cncc4[nH]nc(N)c34)c3ccccc23)c1
Cc1cccc(NC(=O)Nc2ccc(-c3cncc4[nH]nc(N)c34)c3ccccc23)c1
Cc1ccc(F)c(NC(=O)Nc2ccc(-c3ccc(OCCCN4CCCC4)c4[nH]nc(N)c34)c3ccccc23)c1
Cc1cccc(NC(=O)Nc2ccc(-c3ccc(OCCCN4CCCC4)c4[nH]nc(N)c34)c3ccccc23)c1
Cc1ccc(F)c(NC(=O)Nc2ccc(-c3ccc(OCCC(C)(C)N)c4[nH]nc(N)c34)c3ccccc23)c1
Cc1cccc(NC(=O)Nc2ccc(-c3ccc(OCCC(C)(C)N)c4[nH]nc(N)c34)c3ccccc23)c1
CC(C)(C)c1ccc(cc1)C(=O)NC1CCCC(C1)Nc1ncnc2[nH]cnc12
Clc1cccc(CNC(=O)C2CCCC(C2)Nc2ncnc3[nH]cnc23)c1
Cn1cc(Nc2nc(NC3CCCCC3)c3nc[nH]c3n2)cn1
CC1CCCC(C1)Nc1nc(Nc2cnn(C)c2)nc2[nH]cnc12
Cn1cc(Nc2nc(NC3CCCC(C3)NC(=O)c3ccc(cc3)C(C)(C)C)c3nc[nH]c3n2)cn1
O=C(NC1CCCC(C1)Nc1ncnc2[nH]cnc12)c1ccccc1
CC(C)(C)OC(=O)NC1CCCC(C1)C(O)=O
NC1CCN(CC1)c1cccnc1NC(=O)c1nc(cnc1N)-c1ncccc1C(F)(F)F
NC1CCN(CC1)c1cccnc1NC(=O)c1nc(cnc1N)-c1ncccc1OC(F)(F)F
COCC1(N)CCN(CC1)c1cccnc1NC(=O)c1nc(cnc1N)-c1ncccc1C(F)(F)F
CC1(N)CCN(CC1)c1cccnc1NC(=O)c1nc(cnc1N)-c1nc(cc2ccccc12)N1CCOCC1
Nc1ncc(nc1C(=O)Nc1ncccc1N1CCC(N)(CO)CC1)-c1ncccc1C(F)(F)F
Nc1ncc(nc1C(=O)Nc1ncccc1N1CCC(N)(CO)CC1)-c1ncccc1OC(F)(F)F
NC1CCN(CC1)c1cccnc1NC(=O)c1nc(cnc1N)-c1nc(ncc1C(F)(F)F)N1CCOCC1
NC1CCN(CC1)c1cccnc1NC(=O)c1nc(cnc1N)-c1csc(n1)N1CCOCC1
CC1(N)CCN(CC1)c1cccnc1NC(=O)c1nc(cnc1N)-c1ncccc1C(F)(F)F
CC1(N)CCN(CC1)c1cccnc1NC(=O)c1nc(cnc1N)-c1ncccc1OC(F)(F)F
CC1(N)CCN(CC1)c1cccnc1NC(=O)c1nc(cnc1N)-c1nc(ncc1C(F)(F)F)N1CCOCC1
Cc1nc(-c2cnc(N)c(n2)C(=O)Nc2ncccc2N2CCC(C)(N)CC2)c2cc(F)ccc2n1
COc1ccnc(-c2cnc(N)c(n2)C(=O)Nc2ncccc2N2CCC(C)(N)CC2)c1C(F)(F)F
CC1(N)CCN(CC1)c1cccnc1NC(=O)c1nc(cnc1N)-c1nc(ccc1C(F)(F)F)C1CC(F)(F)C1
CC1(N)CCN(CC1)c1cccnc1NC(=O)c1nc(cnc1N)-c1nc(ccc1C(F)(F)F)C1CC1
COc1ccc(c(n1)-c1cnc(N)c(n1)C(=O)Nc1ncccc1N1CCC(C)(N)CC1)C(F)(F)F
CCC1(N)CCN(CC1)c1cccnc1NC(=O)c1nc(cnc1N)-c1ncccc1C(F)(F)F
CC1(N)CCN(CC1)c1cccnc1NC(=O)c1nc(cnc1N)-c1ncccc1Cl
CC1(N)CCN(CC1)c1cccnc1NC(=O)c1nc(cnc1N)-c1ncccc1F
N[C@H]1[C@H]2CC[C@@H]1CN(C2)c1cccnc1NC(=O)c1nc(cnc1N)-c1nc(ccc1C(F)(F)F)N1CCOCC1
COc1ccnc(c1F)-c1cnc(N)c(n1)C(=O)Nc1ncccc1N1CCC(C)(N)CC1
COCC1(N)CCN(CC1)c1cccnc1NC(=O)c1nc(cnc1N)-c1ncccc1F
CC1(N)CCN(CC1)c1cccnc1NC(=O)c1nc(cnc1N)-c1nc(ccc1F)C#N
CC1(N)CCN(CC1)c1cccnc1NC(=O)c1nc(cnc1N)-c1ncccc1C#N
CCC1(N)CCN(CC1)c1cccnc1NC(=O)c1nc(cnc1N)-c1ncccc1OC(F)(F)F
COc1ccnc(-c2cnc(N)c(n2)C(=O)Nc2ncccc2N2CCC(C)(N)CC2)c1C#N
COCC1(N)CCN(CC1)c1cccnc1NC(=O)c1nc(cnc1N)-c1ncccc1OC(F)(F)F
Nc1ncc(nc1C(=O)Nc1ncccc1N1CCC(N)(CCO)CC1)-c1ncccc1C(F)(F)F
N[C@H]1[C@H]2CO[C@@H]1CN(C2)c1cccnc1NC(=O)c1nc(cnc1N)-c1nc(ccc1C(F)(F)F)N1CCOCC1
NC1CCN(CC1)c1cccnc1NC(=O)c1nc(cnc1N)-c1ncnc2CCCCc12
NC1CCN(CC1)c1cccnc1NC(=O)c1nc(cnc1N)-c1ncnc2sccc12
Nc1ncc(nc1C(=O)Nc1ncccc1N1CCC(N)(CCO)CC1)-c1ncccc1F
CN(C)c1ccc(c(n1)-c1cnc(N)c(n1)C(=O)Nc1ncccc1N1CCC(C)(N)CC1)C(F)(F)F
CC1(N)CCN(CC1)c1cccnc1NC(=O)c1nc(cnc1N)-c1nccc(C#N)c1F
COCCC1(N)CCN(CC1)c1cccnc1NC(=O)c1nc(cnc1N)-c1ncccc1C(F)(F)F
CC1(N)CCN(CC1)c1cccnc1NC(=O)c1nc(cnc1N)-c1nc(ccc1C(F)(F)F)N1CCOCC1
CC1(N)CCN(CC1)c1cccnc1NC(=O)c1nc(cnc1N)-c1ncnc2ccc(F)cc12
NC1CCN(CC1)c1cccnc1NC(=O)c1nc(cnc1N)-c1ncnc2[nH]cc(F)c12
NC1CCN(CC1)c1cccnc1NC(=O)c1nc(cnc1N)-c1cccc(c1)N1CCOCC1
NC1CCN(CC1)c1cccnc1NC(=O)c1nc(cnc1N)-c1nc(ccc1C(F)(F)F)C(F)(F)F
CC1(N)CCN(CC1)c1cccnc1NC(=O)c1nc(cnc1N)-c1cc(ccc1C(F)(F)F)N1CCOCC1
NC1CCN(CC1F)c1cccnc1NC(=O)c1nc(cnc1N)-c1ncccc1OC(F)(F)F
NC1CCN(CC1)c1cccnc1NC(=O)c1nc(cnc1N)-c1ccnc(n1)N1CCOCC1
CC1(N)CCN(CC1)c1cccnc1NC(=O)c1nc(cnc1N)-c1nc(ncc1C(F)(F)F)C1=CCOCC1
CC1(N)CCN(CC1)c1cccnc1NC(=O)c1nc(cnc1N)-c1nc(nc2ccccc12)N1CCOCC1
Cn1ncc2c(ncnc12)-c1cnc(N)c(n1)C(=O)Nc1ncccc1N1CCC(N)CC1
CC1(N)CCN(CC1)c1cccnc1NC(=O)c1nc(cnc1N)-c1nccc2ccc(F)cc12
NC1CCN(CC1)c1cccnc1NC(=O)c1nc(cnc1N)-c1ncccc1F
NC1CCN(CC1)c1cccnc1NC(=O)c1nc(cnc1N)-c1cccc(n1)N1CCOCC1
CC1(N)CCN(CC1)c1cccnc1NC(=O)c1nc(cnc1N)-c1nccc2ccc(Cl)cc12
NC1CCN(CC1)c1cccnc1NC(=O)c1nc(cnc1N)-c1nc(ccc1C(F)(F)F)N1CCC1
N[C@@H]1CCN(C[C@@H]1F)c1cccnc1NC(=O)c1nc(cnc1N)-c1ncccc1OC(F)(F)F
NC1CCN(CC1)c1cccnc1NC(=O)c1nc(cnc1N)-c1cccc2[nH]c(cc12)C(F)(F)F
NC1CCN(CC1)c1cccnc1NC(=O)c1nc(cnc1N)-c1cc(ccc1C(F)(F)F)N1CCOCC1
CN(C)c1ccc(c(n1)-c1cnc(N)c(n1)C(=O)Nc1ncccc1N1CCC(N)CC1)C(F)(F)F
CC1(N)CCN(CC1)c1cccnc1NC(=O)c1nc(cnc1N)-c1nc(ncc1F)N1CCC(F)(F)CC1
CCC1(N)CCN(CC1)c1cccnc1NC(=O)c1nc(cnc1N)-c1ncccc1F
CC1(N)CCN(CC1)c1cccnc1NC(=O)c1nc(cnc1N)-c1nc(ncc1F)N1CCOCC1
Cn1ccc2c(cccc12)-c1cnc(N)c(n1)C(=O)Nc1ncccc1N1CCC(N)CC1
NC1CCN(CC1)c1cccnc1NC(=O)c1nc(cnc1N)-c1cccc2[nH]ncc12
CC1(N)CCN(CC1)c1cccnc1NC(=O)c1nc(cnc1N)-c1nccc(C#N)c1C(F)(F)F
NC1CCN(CC1)c1cccnc1NC(=O)c1nc(cnc1N)-c1nc(nc2ccc(F)cc12)N1CCOCC1
Cc1cc2c(cccc2[nH]1)-c1cnc(N)c(n1)C(=O)Nc1ncccc1N1CCC(N)CC1
NC1CCN(CC1)c1cccnc1NC(=O)c1nc(cnc1N)-c1nc(ccc1C(F)(F)F)N1CCOCC1
CCOc1ccnc(-c2cnc(N)c(n2)C(=O)Nc2ncccc2N2CCC(C)(N)CC2)c1C(F)(F)F
CC1(N)CCN(CC1)c1cccnc1NC(=O)c1nc(cnc1N)-c1nc(ncc1F)C(N)=O
CC1(N)CCN(CC1)c1cccnc1NC(=O)c1nc(cnc1N)-c1nc(ncc1C(F)(F)F)C#N
CC1(N)CCN(CC1)c1cccnc1NC(=O)c1nc(cnc1N)-c1nc(N)ncc1Cl
NC1CCN(CC1)c1cccnc1NC(=O)c1nc(cnc1N)-c1cccc2[nH]ccc12
NC1CCN(CC1)c1cccnc1NC(=O)c1nc(cnc1N)-c1nc(cc2ccccc12)N1CCOCC1
NC1CCN(CC1)c1cccnc1NC(=O)c1nc(cnc1N)-c1cc(cc(c1)C(F)(F)F)N1CCOCC1
CC1(N)CCN(CC1)c1cccnc1NC(=O)c1nc(cnc1N)-c1nccc(Cl)c1C(F)(F)F
Cc1ccc(N2CCC(N)CC2)c(NC(=O)c2nc(cnc2N)-c2ncccc2OC(F)(F)F)n1
Cc1ccc(N2CCC(N)CC2)c(NC(=O)c2nc(cnc2N)-c2ncccc2C(F)(F)F)n1
COC1CN(CCC1N)c1cccnc1NC(=O)c1nc(cnc1N)-c1ncccc1OC(F)(F)F
Cc1ccnc(c1F)-c1cnc(N)c(n1)C(=O)Nc1ncccc1N1CCC(C)(N)CC1
CCOc1ccnc(c1F)-c1cnc(N)c(n1)C(=O)Nc1ncccc1N1CCC(C)(N)CC1
CC1(N)CCN(CC1)c1cccnc1NC(=O)c1nc(cnc1N)-c1nccc(CO)c1C(F)(F)F
COCc1ccnc(-c2cnc(N)c(n2)C(=O)Nc2ncccc2N2CCC(C)(N)CC2)c1C(F)(F)F
CC1CN(CCO1)c1ccc(c(n1)-c1cnc(N)c(n1)C(=O)Nc1ncccc1N1CCC(C)(N)CC1)C(F)(F)F
CCOCC1(N)CCN(CC1)c1cccnc1NC(=O)c1nc(cnc1N)-c1ncccc1C(F)(F)F
CCOCC1(N)CCN(CC1)c1cccnc1NC(=O)c1nc(cnc1N)-c1ncccc1OC(F)(F)F
Nc1ncc(nc1C(=O)Nc1ncccc1N1CCC(N)(COC(F)F)CC1)-c1ncccc1C(F)(F)F
Nc1ncc(nc1C(=O)Nc1ncccc1N1CCC(N)(COC(F)F)CC1)-c1ncccc1OC(F)(F)F
Nc1ncc(nc1C(=O)Nc1ncccc1N1CCC(N)(CO)CC1)-c1cc2ccccc2c(n1)N1CCOCC1
Nc1ncc(nc1C(=O)Nc1ncccc1N1CCC(N)(CO)CC1)-c1nc(ccc1C(F)(F)F)N1CCOCC1
CC(C)Oc1ccnc(-c2cnc(N)c(n2)C(=O)Nc2ncccc2N2CCC(C)(N)CC2)c1C#N
CC1(N)CCN(CC1)c1cccnc1NC(=O)c1nc(cnc1N)-c1nccc(OC2CC2)c1C#N
COc1ccnc(-c2cnc(N)c(n2)C(=O)Nc2ncccc2N2CCC(N)(CO)CC2)c1C#N
Nc1ncc(nc1C(=O)Nc1ncccc1N1CCC(N)(CO)CC1)-c1ncccc1C#N
CC1(N)CCN(CC1)c1cccnc1NC(=O)c1nc(cnc1N)-c1nccc(OC(F)(F)F)c1C#N
CC1(N)CCN(CC1)c1cccnc1NC(=O)c1nc(cnc1N)-c1nccc(Oc2ccccc2)c1C#N
COc1cnc(-c2cnc(N)c(n2)C(=O)Nc2ncccc2N2CCC(C)(N)CC2)c(c1)C(F)(F)F
CC1(N)CCN(CC1F)c1cccnc1NC(=O)c1nc(cnc1N)-c1ncccc1C(F)(F)F
CC1(N)CCN(CC1)c1cccnc1NC(=O)c1nc(cnc1N)-c1nc(ccc1C(F)(F)F)N1CC(O)C1
Nc1ncc(nc1C(=O)Nc1ncccc1N1CCC(N)(CC1)C#N)-c1ncccc1OC(F)(F)F
Nc1ncc(nc1C(=O)Nc1ncccc1N1CCC(N)(CC1)C#N)-c1ncccc1C(F)(F)F
CC1(N)CCN(CC1F)c1cccnc1NC(=O)c1nc(cnc1N)-c1ncccc1OC(F)(F)F
C[C@@H]1COCCN1c1ccc(c(n1)-c1cnc(N)c(n1)C(=O)Nc1ncccc1N1CCC(C)(N)CC1)C(F)(F)F
C[C@H]1COCCN1c1ccc(c(n1)-c1cnc(N)c(n1)C(=O)Nc1ncccc1N1CCC(C)(N)CC1)C(F)(F)F
CC1(N)CCN(CC1)c1cccnc1NC(=O)c1nc(cnc1N)-c1nc(ccc1C(F)(F)F)N1C2CCC1COC2
C[C@@]1(N)CCN(C[C@@H]1F)c1cccnc1NC(=O)c1nc(cnc1N)-c1ncccc1OC(F)(F)F
CCOc1ccnc(-c2cnc(N)c(n2)C(=O)Nc2ncccc2N2CCC(C)(N)CC2)c1C#N
Nc1ncc(nc1C(=O)Nc1ncccc1N1CCC(N)(CCO)C(F)C1)-c1ncccc1C(F)(F)F
COc1ccnc(-c2cnc(N)c(n2)C(=O)Nc2ncccc2N2CCC(N)(CC#N)CC2)c1C#N
C[C@H](CO)Nc1ccc(c(n1)-c1cnc(N)c(n1)C(=O)Nc1ncccc1N1CCC(C)(N)CC1)C(F)(F)F
C[C@@H](CO)Nc1ccc(c(n1)-c1cnc(N)c(n1)C(=O)Nc1ncccc1N1CCC(C)(N)CC1)C(F)(F)F
CC1(N)CCN(CC1)c1cccnc1NC(=O)c1nc(cnc1N)-c1nc(NCCO)ccc1C(F)(F)F
CC1(N)CCN(CC1)c1cccnc1NC(=O)c1nc(cnc1N)-c1nc(OCCO)ccc1C(F)(F)F
COC1CN(C1)c1ccc(c(n1)-c1cnc(N)c(n1)C(=O)Nc1ncccc1N1CCC(C)(N)CC1)C(F)(F)F
NC1CCCN(C1)c1ccncc1NC(=O)c1nc(cnc1N)-c1ccccc1C(F)(F)F
NC1CCN(CC1)c1ccncc1NC(=O)c1nc(cnc1N)-c1ccccc1F
NC1CCN(CC1)c1ccccc1NC(=O)c1nc(cnc1N)-c1ccccc1
NC1CCN(CC1)c1ccncc1NC(=O)c1nc(cnc1N)-c1ccccc1
COc1ccc(cc1)-c1cnc(N)c(n1)C(=O)Nc1cnccc1N1CCC(N)CC1
Nc1ncc(nc1C(=O)Nc1cnccc1N1CCNCC1)-c1ccccc1F
CC(C)(c1nc(nc2N3CCOCC3COc12)-c1cccc2[nH]ccc12)S(C)(=O)=O
CS(=O)(=O)C1(CCOCC1)c1nc(nc2N3CCOCC3COc12)-c1cccc2[nH]ccc12
CS(=O)(=O)C1(CCOCC1)c1nc(nc2N3CCOC[C@H]3COc12)-c1cccc2[nH]ccc12
CC(C)(c1nc(nc2N3CCOCC3COc12)-c1cccc2[nH]ccc12)S(=O)(=O)C1CC1
FC(F)(F)S(=O)(=O)Cc1nc(nc2N3CCOCC3COc12)-c1cccc2[nH]ccc12
CS(=O)(=O)C1(CC1)c1nc(nc2N3CCOC[C@H]3COc12)-c1cccc2[nH]ccc12
CS(=O)(=O)Cc1nc(nc2N3CCOCC3COc12)-c1cccc2[nH]ccc12
CNc1nc2ccccc2n1-c1nc2N3CCOCC3COc2c(n1)C(C)(C)S(C)(=O)=O
CS(=O)(=O)C1(CCOCC1)c1nc(nc2N3CCOCC3COc12)-c1cncc2[nH]ccc12
CS(=O)(=O)C1(CCOCC1)c1nc(nc2N3CCOC[C@@H]3COc12)-c1cccc2[nH]ccc12
CNc1nc2ccccc2n1-c1nc2N3CCOC[C@H]3COc2c(n1)C(C)(C)S(C)(=O)=O
CNc1nc2ccccc2n1-c1nc2N3CCOCC3COc2c(n1)C1(CCOCC1)S(C)(=O)=O
CS(=O)(=O)C1(CCOCC1)c1nc(nc2N3CCOCC3COc12)-c1c(F)ccc2[nH]ccc12
CC(C)(c1nc(nc2N3CCOCC3COc12)-c1c(F)ccc2[nH]ccc12)S(C)(=O)=O
CC(C)(c1nc(nc2N3CCOC[C@@H]3COc12)-c1cccc2[nH]ccc12)S(C)(=O)=O
CC(C)(c1nc(nc2N3CCOCC3COc12)-c1ccnc2[nH]ccc12)S(C)(=O)=O
CS(=O)(=O)C1(CCOCC1)c1nc(nc2N3CCOCC3COc12)-c1cc(F)cc2[nH]ccc12
CS(=O)(=O)C1(CCOCC1)c1nc(nc2N3CCOCC3COc12)-c1ccnc2[nH]ccc12
COc1cc(-c2nc3N4CCOCC4COc3c(n2)C2(CCOCC2)S(C)(=O)=O)c2cc[nH]c2c1
Cc1cc2c(cccc2[nH]1)-c1nc2N3CCOCC3COc2c(n1)C1(CCOCC1)S(C)(=O)=O
CC(C)(c1nc(nc2N3CCOC[C@@H]3COc12)-c1cccc2[nH]ncc12)S(C)(=O)=O
CS(=O)(=O)C1(CCOCC1)c1nc(nc2N3CCOC[C@H]3CCOc12)-c1cccc2[nH]ccc12
CS(=O)(=O)C1(CCOCC1)c1nc(nc2N3CCOC[C@@H]3CCOc12)-c1cccc2[nH]ccc12
CC(C)(c1nc(nc2N3CCOC[C@@H]3CCOc12)-c1cccc2[nH]ccc12)S(C)(=O)=O
CC(C)(c1nc(nc2N3CCOC[C@H]3CCOc12)-c1cccc2[nH]ccc12)S(C)(=O)=O
CC(C)(c1nc(nc2N3CCOC[C@@H]3COc12)-c1c(F)ccc2[nH]ccc12)S(C)(=O)=O
CS(=O)(=O)C1(CC1)c1nc(nc2N3CCOCC3COc12)-c1cccc2[nH]ccc12
CS(=O)(=O)C1(CCOCC1)c1nc(nc2N3CCOC[C@H]3COc12)-c1cc(F)cc2[nH]ccc12
COc1cc(-c2nc3N4CCOC[C@H]4COc3c(n2)C2(CCOCC2)S(C)(=O)=O)c2cc[nH]c2c1
CS(=O)(=O)C1(CCOCC1)c1nc(nc2N3CCOC[C@H]3COc12)-c1ccnc2[nH]ccc12
CNc1nc2ccccc2n1-c1nc2N3CCOCC3CCOc2c(n1)C(C)(C)S(C)(=O)=O
CNc1nc2ccccc2n1-c1nc2N3CCOCC3CCOc2c(n1)C1(CCOCC1)S(C)(=O)=O
CS(=O)(=O)C1(CCOCC1)c1nc(nc2N3CCOCC3CCOc12)-c1cc(F)cc2[nH]ccc12
COc1cc(-c2nc3N4CCOCC4CCOc3c(n2)C2(CCOCC2)S(C)(=O)=O)c2cc[nH]c2c1
CS(=O)(=O)Nc1nc(nc2N3CCOCC3COc12)-c1cccc2[nH]ccc12
CN1CCC(CC1)(c1nc(nc2N3CCOCC3COc12)-c1cccc2[nH]ccc12)S(C)(=O)=O
COc1ccc(-c2nc3N4CCOCC4COc3c(n2)C2(CCOCC2)S(C)(=O)=O)c2cc[nH]c12
CC(C)(O)c1nc(nc2N3CCOCC3COc12)-c1cccc2[nH]ccc12
CNc1nc2ccccc2n1-c1nc2N3CCOCC3COc2c(n1)C(C)(C)O
CC(C)(C#N)c1nc(nc2N3CCOCC3COc12)-c1cccc2[nH]ccc12
CC1(CCCS1(=O)=O)c1nc(nc2N3CCOCC3COc12)-c1cccc2[nH]ccc12
C1CN2C(CO1)COc1c2nc(nc1-c1cccc2[nH]ccc12)-c1cccc2[nH]ccc12
CS(=O)(=O)c1cccc(c1)-c1nc(nc2N3CCOCC3COc12)-c1cccc2[nH]ccc12
CC(C)(O)c1nc(nc2N3CCOC[C@H]3COc12)-c1cccc2[nH]ccc12
CC(C)(O)c1nc(nc2N3CCOC[C@H]3COc12)-c1cc(F)cc2[nH]ccc12
COc1cc(-c2nc3N4CCOC[C@H]4COc3c(n2)C(C)(C)O)c2cc[nH]c2c1
CC(C)(c1nc(nc2N3CCOC[C@H]3COc12)-c1cccc2[nH]ccc12)S(=O)(=O)C1CC1
CNc1nc2ccccc2n1-c1nc2N3CCOC[C@H]3CCOc2c(n1)C(C)(C)S(C)(=O)=O
CC(C)Nc1nc2ccccc2n1-c1nc2N3CCOC[C@H]3COc2c(n1)C(C)(C)S(C)(=O)=O
CCNc1nc2ccccc2n1-c1nc2N3CCOC[C@H]3COc2c(n1)C(C)(C)S(C)(=O)=O
CCCNc1nc2ccccc2n1-c1nc2N3CCOC[C@H]3COc2c(n1)C(C)(C)S(C)(=O)=O
CNc1nc2ccccc2n1-c1nc2N3CCOC[C@H]3COc2c(n1)C1(CC1)S(C)(=O)=O
CS(=O)(=O)C1(CCC1)c1nc(nc2N3CCOC[C@H]3COc12)-c1cccc2[nH]ccc12
CCOC(=O)N1CCC(CC1)(c1nc(nc2N3CCOC[C@H]3COc12)-c1cccc2[nH]ccc12)S(C)(=O)=O
CS(=O)(=O)C1(CCNCC1)c1nc(nc2N3CCOC[C@H]3COc12)-c1cccc2[nH]ccc12
CC(C)(c1nc(nc2N3CCOC[C@H]3COc12)[N]1=C(N)Nc2ccccc12)S(C)(=O)=O
CC(C)(c1nc(nc2N3CCOC[C@H]3COc12)-c1cc(F)cc2[nH]ccc12)S(C)(=O)=O
COc1cc(-c2nc3N4CCOC[C@H]4COc3c(n2)C(C)(C)S(C)(=O)=O)c2cc[nH]c2c1
CC(C)(c1nc(nc2N3CCOC[C@H]3COc12)[N]1=C(Nc2ccccc12)N1CCOCC1)S(C)(=O)=O
CS(=O)(=O)C1(CC1)c1nc(nc2N3CCOC[C@H]3COc12)-c1cc(F)cc2[nH]ccc12
COc1cc(-c2nc3N4CCOC[C@H]4COc3c(n2)C2(CC2)S(C)(=O)=O)c2cc[nH]c2c1
CS(=O)(=O)C1(CCC1)c1nc(nc2N3CCOC[C@H]3COc12)-c1ccc(F)c2[nH]ccc12
CS(=O)(=O)C1(CCC1)c1nc(nc2N3CCOC[C@H]3COc12)-c1cc(F)cc2[nH]ccc12
CN(C)c1nc2ccccc2n1-c1nc2N3CCOC[C@H]3COc2c(n1)C(C)(C)S(C)(=O)=O
CNc1nc2cc(Cl)ccc2n1-c1nc2N3CCOC[C@H]3COc2c(n1)C(C)(C)S(C)(=O)=O
CNc1nc2ccc(Cl)cc2n1-c1nc2N3CCOC[C@H]3COc2c(n1)C(C)(C)S(C)(=O)=O
CNc1nc2cc(F)ccc2n1-c1nc2N3CCOC[C@H]3COc2c(n1)C(C)(C)S(C)(=O)=O
CNc1nc2ccc(F)cc2n1-c1nc2N3CCOC[C@H]3COc2c(n1)C(C)(C)S(C)(=O)=O
CNc1nc2cc(Cl)ccc2n1-c1nc2N3CCOC[C@H]3COc2c(n1)C1(CC1)S(C)(=O)=O
CNc1nc2ccc(Cl)cc2n1-c1nc2N3CCOC[C@H]3COc2c(n1)C1(CC1)S(C)(=O)=O
CNc1nc2ccccc2n1-c1nc2N3CCOC[C@H]3COc2c(n1)C1(CCC1)S(C)(=O)=O
Cc1cc2c(cccc2[nH]1)-c1nc2N3CCOC[C@H]3COc2c(n1)C1(CCC1)S(C)(=O)=O
CNc1nc2cc(Cl)ccc2n1-c1nc2N3CCOC[C@H]3COc2c(n1)C1(CCC1)S(C)(=O)=O
CNc1nc2ccc(Cl)cc2n1-c1nc2N3CCOC[C@H]3COc2c(n1)C1(CCC1)S(C)(=O)=O
CNc1nc2cc(F)ccc2n1-c1nc2N3CCOC[C@H]3COc2c(n1)C1(CCC1)S(C)(=O)=O
CNc1nc2ccc(F)cc2n1-c1nc2N3CCOC[C@H]3COc2c(n1)C1(CCC1)S(C)(=O)=O
CC(C)(c1nc(nc2N3CCOC[C@H]3COc12)-c1cc(cc2[nH]ccc12)C(F)(F)F)S(C)(=O)=O
CC(C)(c1nc(nc2N3CCOC[C@H]3COc12)-c1ccc(F)c2[nH]ccc12)S(C)(=O)=O
Cc1cc2c(cccc2[nH]1)-c1nc2N3CCOC[C@H]3COc2c(n1)C(C)(C)S(C)(=O)=O
CS(=O)(=O)C1(CCOCC1)c1nc(nc2N3CCOC[C@H]3COc12)-c1cc(cc2[nH]ccc12)C(F)(F)F
CS(=O)(=O)C1(CCOCC1)c1nc(nc2N3CCOC[C@H]3COc12)-c1ccc(F)c2[nH]ccc12
CS(=O)(=O)C1(CC1)c1nc(nc2N3CCOC[C@H]3COc12)-c1cc(cc2[nH]ccc12)C(F)(F)F
Cc1cc2c(cccc2[nH]1)-c1nc2N3CCOC[C@H]3COc2c(n1)C1(CC1)S(C)(=O)=O
CS(=O)(=O)C1(CC1)c1nc(nc2N3CCOC[C@H]3COc12)-c1ccc(F)c2[nH]ccc12
CS(=O)(=O)C1(CCC1)c1nc(nc2N3CCOC[C@H]3COc12)-c1cc(cc2[nH]ccc12)C(F)(F)F
CNc1nc2ccc(cc2n1-c1nc2N3CCOC[C@H]3COc2c(n1)C(C)(C)S(C)(=O)=O)C#N
CSc1nc(Br)cn2c(cnc12)-c1ccc(cc1)C(=O)NC1CC1
CSc1nc(cn2c(cnc12)-c1ccc(cc1)C(=O)NC1CC1)-c1ccccc1
CS(=O)(=O)c1nc(cn2c(cnc12)-c1ccc(cc1)C(=O)NC1CC1)-c1ccccc1
C[S@@](=O)c1nc(cn2c(cnc12)-c1ccc(cc1)C(=O)NC1CC1)-c1ccccc1
CCSc1nc(cn2c(cnc12)-c1ccc(cc1)C(=O)NC1CC1)-c1ccccc1
CC[S@@](=O)c1nc(cn2c(cnc12)-c1ccc(cc1)C(=O)NC1CC1)-c1ccccc1
CCS(=O)(=O)c1nc(cn2c(cnc12)-c1ccc(cc1)C(=O)NC1CC1)-c1ccccc1
CCCSc1nc(cn2c(cnc12)-c1ccc(cc1)C(=O)NC1CC1)-c1ccccc1
CCC[S@@](=O)c1nc(cn2c(cnc12)-c1ccc(cc1)C(=O)NC1CC1)-c1ccccc1
CCCS(=O)(=O)c1nc(cn2c(cnc12)-c1ccc(cc1)C(=O)NC1CC1)-c1ccccc1
CCCCSc1nc(cn2c(cnc12)-c1ccc(cc1)C(=O)NC1CC1)-c1ccccc1
CCCC[S@@](=O)c1nc(cn2c(cnc12)-c1ccc(cc1)C(=O)NC1CC1)-c1ccccc1
CCCCS(=O)(=O)c1nc(cn2c(cnc12)-c1ccc(cc1)C(=O)NC1CC1)-c1ccccc1
CC(C)(C)CCSc1nc(cn2c(cnc12)-c1ccc(cc1)C(=O)NC1CC1)-c1ccccc1
CC(C)(C)CC[S@@](=O)c1nc(cn2c(cnc12)-c1ccc(cc1)C(=O)NC1CC1)-c1ccccc1
CC(C)(C)CCS(=O)(=O)c1nc(cn2c(cnc12)-c1ccc(cc1)C(=O)NC1CC1)-c1ccccc1
O=C(NC1CC1)c1ccc(cc1)-c1cnc2c(SC[C@H]3CCCO3)nc(cn12)-c1ccccc1
O=C(NC1CC1)c1ccc(cc1)-c1cnc2c(nc(cn12)-c1ccccc1)S(=O)(=O)C[C@H]1CCCO1
CS(=O)(=NC(=O)C(F)(F)F)c1nc(cn2c(cnc12)-c1ccc(cc1)C(=O)NC1CC1)-c1ccccc1
CC(C)(C)OC(=O)NCCSc1nc(cn2c(cnc12)-c1ccc(cc1)C(=O)NC1CC1)-c1ccccc1
CCCCCSc1nc(cn2c(cnc12)-c1ccc(cc1)C(=O)NC1CC1)-c1ccccc1
CCCCCS(=O)(=O)c1nc(cn2c(cnc12)-c1ccc(cc1)C(=O)NC1CC1)-c1ccccc1
CC(C)Sc1nc(cn2c(cnc12)-c1ccc(cc1)C(=O)NC1CC1)-c1ccccc1
CC(C)S(=O)(=O)c1nc(cn2c(cnc12)-c1ccc(cc1)C(=O)NC1CC1)-c1ccccc1
CC(C)CSc1nc(cn2c(cnc12)-c1ccc(cc1)C(=O)NC1CC1)-c1ccccc1
CC(C)C[S@@](=O)c1nc(cn2c(cnc12)-c1ccc(cc1)C(=O)NC1CC1)-c1ccccc1
CC(C)CS(=O)(=O)c1nc(cn2c(cnc12)-c1ccc(cc1)C(=O)NC1CC1)-c1ccccc1
CC(C)CCSc1nc(cn2c(cnc12)-c1ccc(cc1)C(=O)NC1CC1)-c1ccccc1
CC(C)CC[S@@](=O)c1nc(cn2c(cnc12)-c1ccc(cc1)C(=O)NC1CC1)-c1ccccc1
CC(C)CCS(=O)(=O)c1nc(cn2c(cnc12)-c1ccc(cc1)C(=O)NC1CC1)-c1ccccc1
FC(F)(F)CSc1nc(cn2c(cnc12)-c1ccc(cc1)C(=O)NC1CC1)-c1ccccc1
FC(F)(F)C[S@@](=O)c1nc(cn2c(cnc12)-c1ccc(cc1)C(=O)NC1CC1)-c1ccccc1
FC(F)(F)CS(=O)(=O)c1nc(cn2c(cnc12)-c1ccc(cc1)C(=O)NC1CC1)-c1ccccc1
O=C(NC1CC1)c1ccc(cc1)-c1cnc2c(SCc3ccco3)nc(cn12)-c1ccccc1
O=C(NC1CC1)c1ccc(cc1)-c1cnc2c(nc(cn12)-c1ccccc1)[S@](=O)Cc1ccco1
O=C(NC1CC1)c1ccc(cc1)-c1cnc2c(nc(cn12)-c1ccccc1)S(=O)(=O)Cc1ccco1
CSc1nc(cn2c(cnc12)-c1ccc(cc1)-c1cnc([nH]1)C1CC1)-c1ccccc1
CSc1nc(cn2c(cnc12)-c1ccc(cc1)-c1cnc([nH]1)C1CC1)-c1ccc(C=C)cc1
CSc1nc(cn2c(cnc12)-c1ccc(cc1)-c1cnc([nH]1)C1CC1)-c1ccncc1
CSc1nc(cn2c(cnc12)-c1ccc(cc1)-c1cnc([nH]1)C1CC1)C#CCO
CC(=O)NCCSc1nc(cn2c(cnc12)-c1ccc(cc1)-c1cnc([nH]1)C1CC1)-c1ccccc1
CSc1nc(cn2c(cnc12)-c1ccc(cc1)-c1cnc([nH]1)C1CC1)-c1ccc(CCO)cc1
CSc1nc(cn2c(cnc12)-c1ccc(cc1)-c1cnc([nH]1)C1CC1)-c1ccc(cc1)[C@H](C)O
CSc1nc(cn2c(cnc12)-c1ccc(cc1)-c1cnc([nH]1)C1CC1)-c1ccc(cc1)[C@@H](C)O
OCCCCSc1nc(cn2c(cnc12)-c1ccc(cc1)C(=O)NC1CC1)-c1ccccc1
OCCCCS(=O)(=O)c1nc(cn2c(cnc12)-c1ccc(cc1)C(=O)NC1CC1)-c1ccccc1
CCc1c(cnn1-c1cncnc1)C(=O)Nc1ccc(Oc2ccnc3cc(OC)c(OC)cc23)c(F)c1
COc1cccc(CNC(=O)c2ccc(-c3cn[nH]c3)c(OC)c2)c1
COc1cc(ccc1-c1cn[nH]c1)C(=O)NC1(CC1)c1ccccc1Cl
COc1cc(ccc1-c1cn[nH]c1)C(=O)NCc1ccccc1Cl
COc1cc(ccc1-c1cn[nH]c1)C(=O)NC(C)c1ccccc1Cl
COc1cc(ccc1-c1cn[nH]c1)C(=O)N[C@H](CO)c1ccccc1
COc1cc(ccc1-c1cn[nH]c1)C(=O)NCc1cccc(O)c1
COc1cccc(c1)[C@@H](C)NC(=O)c1ccc(-c2cn[nH]c2)c(OC)c1
COC(=O)c1cccc(CNC(=O)c2ccc(-c3cn[nH]c3)c(OC)c2)c1
COc1cc(ccc1-c1cn[nH]c1)C(=O)NCc1csc(n1)-c1ccccc1
COc1cc(ccc1-c1cn[nH]c1)C(=O)NC(CN1CCOCC1)c1ccccc1
COc1cc(ccc1-c1cn[nH]c1)C(=O)NC(COC(=O)NC(C)(C)C)c1ccccc1
COc1cc(ccc1-c1cn[nH]c1)C(=O)NC(CN)c1ccccc1
COc1cc(ccc1-c1cn[nH]c1)C(=O)NC(CN1CCN(C)CC1)c1ccccc1
COc1cc(ccc1-c1cn[nH]c1)C(=O)NC(CN1CCCC1)c1ccccc1
COc1cc(ccc1-c1cn[nH]c1)C(=O)NCc1ccccn1
COc1cc(ccc1-c1cn[nH]c1)C(=O)NCc1nc2ccccc2s1
COc1cc(ccc1-c1cn[nH]c1)C(=O)NCc1cccc(F)c1
COc1cc(ccc1-c1cn[nH]c1)C(=O)NCc1cccc(c1)-c1ccccc1
COc1cc(ccc1-c1cn[nH]c1)C(=O)NCc1cccnc1
COc1cc(ccc1-c1cn[nH]c1)C(=O)NC(C)c1ccccc1
COc1ccccc1CNC(=O)c1ccc(-c2cn[nH]c2)c(OC)c1
COc1cc(ccc1-c1cn[nH]c1)C(=O)NCc1ccccc1OC(F)(F)F
COc1cc(ccc1-c1cn[nH]c1)C(=O)NCc1ccccc1C
COc1cc(ccc1-c1cn[nH]c1)C(=O)NCCc1ccc(F)cc1
COc1cc(ccc1-c1cn[nH]c1)C(=O)NCc1ccccc1F
COc1cc(ccc1-c1cn[nH]c1)C(=O)NCc1ccccc1C(F)(F)F
COc1cc(ccc1-c1cn[nH]c1)C(=O)NCc1ccccc1
COc1cc(ccc1-c1cn[nH]c1)C(=O)NCc1cccc(OC(F)(F)F)c1
COc1cc(ccc1-c1cn[nH]c1)C(=O)NCc1cccc(Cl)c1Cl
COc1cc(ccc1-c1cn[nH]c1)C(=O)NC(C)(C)c1ccccc1
COc1cc(ccc1-c1cn[nH]c1)C(=O)NCc1ccccc1O
COc1cc(ccc1-c1cn[nH]c1)C(=O)NCc1cccc(c1)C(F)(F)F
COc1cc(ccc1-c1cn[nH]c1)C(=O)NCc1ccc(Cl)cc1
COc1cc(ccc1-c1cn[nH]c1)C(=O)NCc1cccc(Cl)c1
COc1cc(ccc1-c1cn[nH]c1)C(=O)NCCc1ccccc1Cl
COc1cc(ccc1-c1cn[nH]c1)C(=O)NCCc1ccccc1
COc1cc(ccc1-c1cn[nH]c1)C(=O)NCc1ccc(Cl)cc1S(=O)(=O)CC(C)C
COc1cc(ccc1-c1cn[nH]c1)C(=O)NCc1ccc2OCOc2c1
COc1cc(ccc1-c1cn[nH]c1)C(=O)NCc1ccc(Cl)c(c1)C(F)(F)F
COc1cc(ccc1-c1cn[nH]c1)C(=O)N[C@@H](C)[C@H](O)c1ccccc1
COc1cc(ccc1-c1cn[nH]c1)C(=O)NCc1ccc(F)cc1Cl
COc1cc(ccc1-c1cn[nH]c1)C(=O)N[C@H](C)[C@@H](O)c1ccccc1
COc1cc(ccc1-c1cn[nH]c1)C(=O)N[C@H](C)c1ccccc1Cl
COc1cc(ccc1-c1cn[nH]c1)C(=O)N[C@@H](C)c1ccccc1Cl
COc1cc(ccc1-c1cn[nH]c1)C(=O)NCc1ccc(Br)cc1Cl
COc1cc(ccc1-c1cn[nH]c1)C(=O)NCc1ccc(OCC(C)C)cc1Cl
COc1cc(ccc1-c1cn[nH]c1)C(=O)NCc1ccc(Oc2ccccc2)cc1Cl
COc1ccc(F)c(CNC(=O)c2ccc(-c3cn[nH]c3)c(OC)c2)c1
COc1cc(ccc1-c1cn[nH]c1)C(=O)NCc1ccc(F)c(OC)c1F
COc1ccc(F)c(CNC(=O)c2ccc(-c3cn[nH]c3)c(OC)c2)c1F
COc1cc(ccc1-c1cn[nH]c1)C(=O)NCc1cc(F)cc(F)c1
COc1cc(ccc1C(=O)NCc1ccccc1Cl)-c1cn[nH]c1
COc1cccc(CNC(=O)c2ccc(cc2OC)-c2cn[nH]c2)c1
COc1cccc(c1)[C@@H](C)NC(=O)c1ccc(cc1OC)-c1cn[nH]c1
COc1cccc(CNC(=O)c2ccc(-c3c[nH]nc3C)c(OC)c2)c1
COc1cc(ccc1-c1c[nH]nc1C)C(=O)NCc1ccccc1Cl
COc1cccc(CNC(=O)c2ccc(-c3cn[nH]c3)c(C)c2)c1
COc1cccc(CNC(=O)c2ccc(-c3cn[nH]c3)c(F)c2)c1
COc1cccc(c1)[C@@H](C)NC(=O)c1ccc(cc1C)-c1cn[nH]c1
COc1cccc(c1)[C@@H](C)NC(=O)c1ccc(cc1F)-c1cn[nH]c1
CN(C)CCOc1cc(ccc1-c1cn[nH]c1)C(=O)NCc1ccccc1Cl
COc1cc(ccc1-c1cn[nH]c1)C(=O)NCc1cccc(c1)C(O)=O
CNC(=O)c1cccc(CNC(=O)c2ccc(-c3cn[nH]c3)c(OC)c2)c1
COc1cc(ccc1-c1cn[nH]c1)C(=O)NCc1cccc(c1)C(=O)N1CCCC1
COc1cc(ccc1-c1cn[nH]c1)C(=O)NC(C)c1cc(F)cc(F)c1
COc1cc(ccc1-c1cn[nH]c1)C(=O)N[C@@H]1C[C@H]1c1ccccc1
COc1cc(ccc1-c1cn[nH]c1)C(=O)NCc1cc(F)ccc1F
COc1cc(ccc1-c1cn[nH]c1)C(=O)N(C)CCc1ccccc1
COc1cc(ccc1-c1cn[nH]c1)C(=O)N(C)Cc1ccccc1
COc1cc(ccc1-c1cn[nH]c1)C(=O)N[C@H](C)c1ccccc1
COc1cc(ccc1-c1cn[nH]c1)C(=O)N[C@H](C)c1ccc(F)cc1
COc1cc(ccc1-c1cn[nH]c1)C(=O)N[C@H](C)c1ccc2ccccc2c1
COc1cc(ccc1-c1cn[nH]c1)C(=O)NCc1cc(F)c(F)c(F)c1
COc1cc(ccc1-c1cn[nH]c1)C(=O)NCc1cc(Cl)ccc1Cl
COc1cc(ccc1-c1cn[nH]c1)C(=O)NCc1ccc2nc(N)sc2c1
COc1cc(ccc1-c1cn[nH]c1)C(=O)NCc1cccc(OC(F)F)c1
COc1cc(ccc1-c1cn[nH]c1)C(=O)NCc1ccc(F)c(F)c1
COc1cc(ccc1-c1cn[nH]c1)C(=O)NCc1c(F)ccc(C)c1F
COc1cc(ccc1-c1cn[nH]c1)C(=O)NC(C)c1cccc(CN2CCN(C)CC2)c1
COc1cc(ccc1-c1cn[nH]c1)C(=O)NCc1cc(F)ccc1Cl
COc1cc(ccc1-c1cn[nH]c1)C(=O)NCc1cccc(c1)C(=O)NC1(C)CC1
C[C@@H](NC(=O)c1ccc(-c2cn[nH]c2)c(C)c1)c1ccccc1
COc1cc(ccc1-c1cn[nH]c1)C(=O)NCc1cccc(CN(C)C)c1
COc1cc(ccc1-c1cn[nH]c1)C(=O)NCc1cccc2[nH]ncc12
COc1cc(ccc1-c1cn[nH]c1)C(=O)NCc1cccc(c1)N1CCCC1
COc1cc(ccc1-c1cn[nH]c1)C(=O)NCc1c(F)ccc(F)c1Cl
COc1cc(ccc1-c1cn[nH]c1)C(=O)NCc1c(F)cc(F)cc1F
COc1cc(ccc1-c1cn[nH]c1)C(=O)NC(CCO)c1ccccc1
COc1cc(ccc1-c1cn[nH]c1)C(=O)NCc1cc(F)cc(F)c1F
COC(=O)C[C@H](NC(=O)c1ccc(-c2cn[nH]c2)c(OC)c1)c1ccccc1
COc1cc(ccc1-c1cn[nH]c1)C(=O)NCc1ccc(Cl)cc1Cl
COc1cc(ccc1-c1cn[nH]c1)C(=O)NCc1cccc(NS(C)(=O)=O)c1
COc1cc(ccc1-c1cn[nH]c1)C(=O)NCc1cccc(c1)N(C)C
COc1cc(CNC(=O)c2ccc(-c3cn[nH]c3)c(OC)c2)ccc1F
COc1cc(ccc1-c1cn[nH]c1)C(=O)NCc1c(F)ccc(F)c1F
COc1cc(ccc1-c1cn[nH]c1)C(=O)NCc1c(F)cccc1F
COc1cc(ccc1-c1cn[nH]c1)C(=O)NCc1ccc(Cl)cc1F
COc1cc(ccc1-c1cn[nH]c1)C(=O)NCc1cccc(c1)N(C)C(C)=O
COc1cc(ccc1-c1cn[nH]c1)C(=O)NC(C)c1ccc2OCCOc2c1
COc1cc(ccc1-c1cn[nH]c1)C(=O)NCC1=CCC2NC(=O)NC2=C1
COc1cccc(c1)[C@@H](C)NC(=O)c1ccc(-c2cn[nH]c2)c(Cl)c1
COc1cc(ccc1-c1cn[nH]c1)C(=O)NCc1ccc2sccc2c1
COc1cc(ccc1-c1cn[nH]c1)C(=O)NCc1c(F)cccc1Cl
COc1cc(ccc1-c1cn[nH]c1)C(=O)N[C@H](C)c1ccc2OCCc2c1
COc1cccc(c1)[C@@H](C)NC(=O)c1ccc(-c2cn[nH]c2)c(C)c1
COC(=O)c1cccc(CNC(=O)c2ccc(-c3cn[nH]c3)c(C)c2)c1
COc1cccc(c1)[C@@H](C)NC(=O)c1ccc(cc1Cl)-c1cn[nH]c1
COc1cccc(c1)[C@@H](C)NC(=O)c1ccc(-c2cn[nH]c2)c(OC)c1F
COc1cc(ccc1-c1cn[nH]c1)C(=O)NC(C)Cc1ccc(F)cc1
COc1cc(ccc1-c1cn[nH]c1)C(=O)N[C@H](CO)[C@H](O)c1ccccc1
COC[C@H](NC(=O)c1ccc(-c2cn[nH]c2)c(OC)c1)[C@@H](O)c1ccccc1
COc1cccc(CCNC(=O)c2ccc(-c3cn[nH]c3)c(OC)c2)c1
COc1cc(ccc1-c1cn[nH]c1)C(=O)N[C@@H](Cc1ccccc1)C(N)=O
COc1cccc(c1)C1(CC1)NC(=O)c1ccc(-c2cn[nH]c2)c(OC)c1
COc1cc(ccc1-c1cn[nH]c1)C(=O)NC[C@H](C)c1ccccc1
COc1cc(ccc1-c1cn[nH]c1)C(=O)NCC(C#N)c1ccccc1
COc1cc(ccc1-c1cn[nH]c1)C(=O)N[C@@H](Cc1ccc(F)cc1)C(=O)N(C)C
COc1cc(ccc1-c1cn[nH]c1)C(=O)NCCc1cccc(c1)C(F)(F)F
COc1cc(ccc1-c1cn[nH]c1)C(=O)NCCc1ccc(cc1)C(F)(F)F
COc1cc(ccc1-c1cn[nH]c1)C(=O)NCC(O)c1ccccc1Cl
COc1cc(ccc1-c1cn[nH]c1)C(=O)NC[C@@H](O)c1ccccc1
COc1cc(ccc1-c1cn[nH]c1)C(=O)NCCc1cccc(O)c1
COc1cc(ccc1-c1cn[nH]c1)C(=O)NCC(N1CCCC1)c1ccccc1
COc1ccccc1CCNC(=O)c1ccc(-c2cn[nH]c2)c(OC)c1
COc1cc(ccc1-c1cn[nH]c1)C(=O)NC[C@@H](O)c1cccc(Cl)c1
COc1cc(ccc1-c1cn[nH]c1)C(=O)N[C@H](CO)Cc1ccccc1
COc1cc(ccc1-c1cn[nH]c1)C(=O)NC[C@@H](C)c1ccccc1
COc1cc(ccc1-c1cn[nH]c1)C(=O)NC[C@H](O)c1ccccc1
COc1cc(ccc1-c1cn[nH]c1)C(=O)NCC(O)c1cccc(Cl)c1
COc1cc(ccc1-c1cn[nH]c1)C(=O)NCC(N1CCNCC1)c1ccccc1
COc1cc(ccc1-c1cn[nH]c1)C(=O)N[C@@H](CO)Cc1ccccc1
COC(=O)c1cc(CNC(=O)c2ccc(-c3cn[nH]c3)c(OC)c2)ccc1F
COc1cccc(n1)C(C)NC(=O)c1ccc(-c2cn[nH]c2)c(OC)c1
COc1cccc(c1)[C@@H](C)NC(=O)c1ccc(-c2cn[nH]c2)c(c1)C(F)(F)F
COc1cc(ccc1-c1cn[nH]c1)C(=O)NCc1cccc(c1)C#N
COc1ccc(F)c(c1)C(C)NC(=O)c1ccc(-c2cn[nH]c2)c(OC)c1
COc1cc(ccc1-c1cn[nH]c1)C(=O)NC(C)c1c(F)cccc1F
COc1cc(ccc1-c1cn[nH]c1)C(=O)NCc1ccc(cc1)C#N
COc1cccc(c1)C(C)NC(=O)c1ccc(-c2cn[nH]c2)c(c1)C#N
COc1ccc(F)c(c1)C(C)NC(=O)c1ccc(cc1OC)-c1c[nH]nc1C
COc1ccc(F)c(CNC(=O)c2ccc(-c3cn[nH]c3)c(C)c2)c1
Cc1cc(ccc1-c1cn[nH]c1)C(=O)NCc1ccc(F)cc1Cl
C[C@@H](NC(=O)c1ccc(-c2cn[nH]c2)c(C)c1)c1ccc(F)cc1
Cc1cc(ccc1-c1cn[nH]c1)C(=O)NCc1c(F)cccc1Cl
C[C@@H](NC(=O)c1ccc(-c2cn[nH]c2)c(OCC(C)(C)O)c1)c1ccccc1
COC(=O)C[C@@H](NC(=O)c1ccc(-c2cn[nH]c2)c(C)c1)c1ccccc1
C[C@@H](NC(=O)c1ccc(-c2cn[nH]c2)c(OC(F)F)c1)c1ccccc1
COC[C@@H](NC(=O)c1ccc(-c2cn[nH]c2)c(OC)c1)c1ccccc1
COc1cc(ccc1-c1cn[nH]c1)C(=O)NC(C)c1ccccc1F
COc1cc(ccc1-c1cn[nH]c1)C(=O)NC(C)c1cccc(O)n1
OC[C@@H](NC(=O)c1ccc(-c2cn[nH]c2)c(OC(F)F)c1)c1ccccc1
COc1cccc(CNC(=O)c2ccc(cc2CO)-c2cn[nH]c2)c1
COc1cc(ccc1-c1cn[nH]c1)C(=O)NC(CO)c1ccccc1F
C[C@@H](NC(=O)c1ccc(-c2cn[nH]c2)c(OC(F)F)c1)c1ccc(F)cc1
CC(NC(=O)c1ccc(-c2cn[nH]c2)c(C)c1)c1cccc(O)n1
COc1cc(ccc1-c1cn[nH]c1)C(=O)NC(CCN(C)C)c1ccccc1
COc1cc(ccc1-c1cn[nH]c1)C(=O)NC(C=C)c1c(F)cccc1F
COc1cc(ccc1-c1cn[nH]c1)C(=O)NC(CO)c1c(F)cccc1F
COc1cc(ccc1-c1cn[nH]c1)C(=O)N[C@@H](C)c1cccc2ccccc12
COc1ccccc1[C@H](C)NC(=O)c1ccc(-c2cn[nH]c2)c(OC)c1
COc1cc(ccc1-c1cn[nH]c1)C(=O)NC(c1ccccc1F)C(C)(C)O
COc1cc(ccc1-c1cn[nH]c1)C(=O)N[C@H](C(O)CO)c1c(F)cccc1F
COc1cc(ccc1-c1cn[nH]c1)C(=O)N[C@@H](CO)c1c(F)cccc1F
CCc1ccccc1CNC(=O)c1ccc(-c2cn[nH]c2)c(OC)c1
C[C@@H](NC(=O)c1ccc(-c2cn[nH]c2)c(O)c1)c1ccc(F)cc1
COc1cc(ccc1C(=O)NCc1c(F)cccc1Cl)-c1c[nH]nc1C
COc1cc(ccc1C(=O)NCc1c(F)cccc1Cl)-c1cn[nH]c1
C[C@@H](NC(=O)c1cc(F)c(cc1F)-c1cn[nH]c1)c1ccccc1
COc1cc(ccc1-c1cn[nH]c1)C(=O)NC(Cc1ccccc1)C(C)=O
COc1cc(ccc1C(=O)NCc1c(F)cccc1Cl)-c1c[nH]nc1C(F)(F)F
COc1cc(-c2cn[nH]c2)c(F)cc1C(=O)N[C@H](C)c1ccccc1
CCOc1cc(ccc1-c1cn[nH]c1)C(=O)N[C@H](C)c1ccc(F)cc1
CCOc1cc(ccc1-c1cn[nH]c1)C(=O)N[C@H](CO)c1ccccc1
C[C@@H](NC(=O)c1ccc(-c2cn[nH]c2)c(c1)C#N)c1ccc(F)cc1
OC[C@@H](NC(=O)c1ccc(-c2cn[nH]c2)c(c1)C#N)c1ccccc1
CCOc1cc(ccc1-c1cn[nH]c1)C(=O)N[C@H](CO)c1c(F)cccc1F
OC[C@@H](NC(=O)c1ccc(-c2cn[nH]c2)c(OC(F)F)c1)c1c(F)cccc1F
Cc1cc(ccc1-c1cn[nH]c1)C(=O)N[C@H](CO)c1c(F)cccc1F
OC[C@@H](NC(=O)c1ccc(-c2cn[nH]c2)c(c1)C#N)c1c(F)cccc1F
COc1c(F)c(ccc1-c1cn[nH]c1)C(=O)N[C@H](CO)c1c(F)cccc1F
OC[C@@H](NC(=O)c1ccc(-c2cn[nH]c2)c(Cl)c1)c1c(F)cccc1F
COc1cc(ccc1C(=O)N[C@H](CO)c1c(F)cccc1F)-c1cn[nH]c1
OC[C@@H](NC(=O)c1ccc(-c2cn[nH]c2)c(c1)C(F)(F)F)c1c(F)cccc1F
COc1ccc(F)c(c1)C(C)NC(=O)c1ccc(cc1OC)-c1cn[nH]c1
COc1cc(ccc1C(=O)N[C@H](CO)Cc1ccccc1)-c1cn[nH]c1
COc1cc(ccc1C(=O)NC(CO)c1ccccc1F)-c1cn[nH]c1
COc1cc(ccc1C(=O)N[C@H](C)c1ccc(F)cc1)-c1cn[nH]c1
COc1cc(ccc1C(=O)NCc1c(F)cccc1F)-c1cn[nH]c1
COc1cc(ccc1C(=O)NC(CCN(C)C)c1ccccc1)-c1cn[nH]c1
COc1cc(ccc1C(=O)N[C@H](CCO)c1ccccc1)-c1cn[nH]c1
COc1cc(ccc1C(=O)NCc1ccc(F)cc1Cl)-c1cn[nH]c1
OCCc1cc(ccc1C(=O)NCc1ccccc1)-c1cn[nH]c1
COc1cc(ccc1C(=O)NC(c1ccccc1F)C(C)(C)O)-c1cn[nH]c1
COc1cccc(CNC(=O)c2ccc(cc2N)-c2cn[nH]c2)c1
COc1cc(ccc1C(=O)N[C@H](CO)[C@H](O)c1ccccc1)-c1cn[nH]c1
COc1cc(ccc1-c1cn[nH]c1)C(=O)N[C@@H](Cc1ccccc1)[C@H](O)CO
COc1cc(ccc1C(=O)N[C@@H](Cc1ccccc1)[C@H](O)CO)-c1cn[nH]c1
Nc1cc(ccc1C(=O)NCCCc1ccccc1)-c1cn[nH]c1
COc1cc(ccc1-c1cn[nH]c1)C(=O)NC(C)c1c(F)cccc1Cl
COc1cc(ccc1-c1cn[nH]c1)C(=O)NC1(CCC1)c1ccccc1
COc1cc(ccc1C(=O)NC(C)c1c(F)cccc1Cl)-c1cn[nH]c1
COc1cc(ccc1-c1cn[nH]c1)C(=O)N[C@H]([C@H](O)CO)c1ccccc1
COc1cc(ccc1C(=O)N[C@H]([C@H](O)CO)c1ccccc1)-c1cn[nH]c1
COc1cc(ccc1C(=O)NC(C)c1c(F)cccc1F)-c1cn[nH]c1
COc1cc(ccc1C(=O)NCc1cccc(c1)S(N)(=O)=O)-c1cn[nH]c1
COc1cc(ccc1-c1cn[nH]c1)C(=O)NCc1cccc(c1)S(N)(=O)=O
COc1cc(ccc1-c1cn[nH]c1)C(=O)NC(CN)Cc1ccccc1
COc1cc(ccc1C(=O)NC(CN)Cc1ccccc1)-c1cn[nH]c1
COc1cc(ccc1-c1cn[nH]c1)C(=O)NCc1cccc(c1)C(=O)NCC(C)(C)O
COc1cc(ccc1-c1cn[nH]c1)C(=O)NCc1cccc(c1)C(=O)N(C)C
COc1cc(ccc1-c1cn[nH]c1)C(=O)NCc1cccc(c1)C(=O)NCC1CC1
CCNC(=O)c1cccc(CNC(=O)c2ccc(-c3cn[nH]c3)c(OC)c2)c1
COc1cc(ccc1-c1cn[nH]c1)C(=O)NCc1cccc(c1)C(=O)NC1CC1
Cc1cc(ccc1-c1cn[nH]c1)C(=O)NCc1cccc(c1)C(O)=O
CCNC(=O)c1cccc(CNC(=O)c2ccc(-c3cn[nH]c3)c(C)c2)c1
CCN1CCCC1CNC(=O)c1cccc(CNC(=O)c2ccc(-c3cn[nH]c3)c(OC)c2)c1
COc1cc(ccc1-c1cn[nH]c1)C(=O)NCc1ccc(F)c(c1)C(O)=O
Cc1cc(ccc1-c1cn[nH]c1)C(=O)NCc1cccc(c1)C(=O)NCC1CC1
Cc1cc(ccc1-c1cn[nH]c1)C(=O)NCc1cccc(c1)C(=O)NC1CC1
Cc1cc(ccc1-c1cn[nH]c1)C(=O)NCc1cccc(c1)C(=O)NC[C@H]1CCCN1
COc1cc(ccc1-c1cn[nH]c1)C(=O)NCc1cccc(c1)C(=O)Nc1nc2CCNCc2s1
COc1cc(ccc1-c1cn[nH]c1)C(=O)NCc1cccc(c1)C(=O)Nc1nc2CCN(C)Cc2s1
COc1cc(ccc1-c1cn[nH]c1)C(=O)NCc1cccc(c1)C(=O)NC1CCN(C)CC1
COc1cc(ccc1C(=O)NCc1cccc(c1)C(=O)NC1CCN(C)CC1)-c1cn[nH]c1
COc1cc(ccc1-c1cn[nH]c1)C(=O)NCc1cccc(c1)C(N)=O
Cc1cc(ccc1-c1cn[nH]c1)C(=O)N[C@H](CC(O)=O)c1ccccc1
CNC(=O)C[C@@H](NC(=O)c1ccc(-c2cn[nH]c2)c(C)c1)c1ccccc1
Cc1cc(ccc1-c1cn[nH]c1)C(=O)N[C@H](CC(=O)NCC(C)(C)O)c1ccccc1
COc1cc(ccc1-c1cn[nH]c1)C(=O)N[C@H](CN)c1ccccc1
CC(=O)NC[C@@H](NC(=O)c1ccc(-c2cn[nH]c2)c(C)c1)c1ccccc1
Cc1cc(ccc1-c1cn[nH]c1)C(=O)N[C@H](CN)c1ccccc1
CC(C)(O)COc1cc(ccc1-c1cn[nH]c1)C(=O)N[C@H](CN)c1ccccc1
NC[C@@H](NC(=O)c1ccc(-c2cn[nH]c2)c(OCCO)c1)c1ccccc1
COc1cc(ccc1-c1cn[nH]c1)C(=O)N[C@H](CNC(C)=O)c1ccccc1
COc1cc(ccc1-c1cn[nH]c1)C(=O)N[C@H](CNS(C)(=O)=O)c1ccccc1
COc1cc(ccc1-c1cn[nH]c1)C(=O)N[C@H](CNS(=O)(=O)C1CC1)c1ccccc1
CCS(=O)(=O)NC[C@@H](NC(=O)c1ccc(-c2cn[nH]c2)c(OC)c1)c1ccccc1
CN(C)C[C@@H](NC(=O)c1ccc(-c2cn[nH]c2)c(C)c1)c1ccccc1
CC[C@@H](NC(=O)c1ccc(-c2cn[nH]c2)c(OC)c1)c1c(F)cccc1F
CCNC[C@@H](NC(=O)c1ccc(-c2cn[nH]c2)c(OC)c1)c1c(F)cccc1F
COc1cc(ccc1-c1cn[nH]c1)C(=O)N[C@H](CNC1CC1)c1c(F)cccc1F
COc1cc(ccc1-c1cn[nH]c1)C(=O)NCc1ccccc1C(C)C
CC(O)c1cc(ccc1-c1cn[nH]c1)C(=O)N[C@H](C)c1ccc(F)cc1
C[C@H](O)c1cc(ccc1-c1cn[nH]c1)C(=O)N[C@H](C)c1ccc(F)cc1
C[C@@H](NC(=O)c1ccc(-c2cn[nH]c2)c(CO)c1)c1ccc(F)cc1
C[C@@H](NC(=O)c1ccc(-c2cn[nH]c2)c(CO)c1)c1ccccc1
CC(O)c1cc(ccc1-c1cn[nH]c1)C(=O)N[C@H](C)c1ccccc1
COC[C@@H](NC(=O)c1ccc(-c2cn[nH]c2)c(c1)C(C)O)c1ccccc1
CC(NC(=O)c1ccc(-c2cn[nH]c2)c(C=O)c1)c1ccccc1F
CC(O)c1cc(ccc1-c1cn[nH]c1)C(=O)NC(C)c1ccccc1F
CC(O)c1cc(ccc1-c1cn[nH]c1)C(=O)N[C@H](C)c1ccccc1F
CCC(O)c1cc(ccc1-c1cn[nH]c1)C(=O)NC(C)c1ccccc1
CCC(O)c1cc(ccc1-c1cn[nH]c1)C(=O)N[C@H](C)c1ccccc1
CC(O)c1cc(ccc1-c1cn[nH]c1)C(=O)NC(C)c1c(F)cccc1F
CC(O)c1cc(ccc1-c1cn[nH]c1)C(=O)NCc1c(F)cccc1Cl
CC(O)c1cc(ccc1-c1cn[nH]c1)C(=O)N[C@H](C)c1c(F)cccc1F
COC(=O)c1cc(ccc1-c1cn[nH]c1)C(=O)N[C@H](C)c1ccc(F)cc1
C[C@@H](NC(=O)c1ccc(-c2cn[nH]c2)c(c1)N(C)C)c1ccc(F)cc1
CNc1cc(ccc1-c1cn[nH]c1)C(=O)N[C@H](C)c1ccc(F)cc1
COc1cc(ccc1-c1cn[nH]c1)C(=O)N(Cc1ccccc1F)CC(C)(C)O
CC(NC(=O)c1ccc(-c2cn[nH]c2)c(c1)C(F)F)c1ccccc1F
C[C@@H](NC(=O)c1ccc(-c2cn[nH]c2)c(c1)C(F)F)c1ccccc1F
C[C@H](NC(=O)c1ccc(-c2cn[nH]c2)c(c1)C(F)F)c1ccccc1F
COC(=O)c1n[nH]cc1-c1ccc(C(=O)N[C@H](C)c2cccc(OC)c2)c(OC)c1
COc1cccc(c1)[C@@H](C)NC(=O)c1ccc(cc1OC)-c1c[nH]nc1C#N
COc1cccc(c1)[C@@H](C)NC(=O)c1ccc(cc1OC)-c1c(C)n[nH]c1C
COc1cccc(c1)[C@@H](C)NC(=O)c1ccc(cc1OC)-c1c[nH]nc1C
COc1cccc(c1)[C@@H](C)NC(=O)c1ccc(cc1OC)-c1c[nH]nc1CO
COc1cccc(c1)[C@@H](C)NC(=O)c1ccc(cc1OC)-c1c[nH]nc1C(C)O
COc1cccc(c1)[C@@H](C)NC(=O)c1ccc(cc1OCCN(C)C)-c1cn[nH]c1
C[C@@H](NC(=O)c1cc(F)c(cc1OCCN(C)C)-c1c[nH]nc1C)c1ccccc1
C[C@H](NC(=O)c1cc(F)c(cc1OCCN(C)C)-c1cn[nH]c1)c1ccccc1
COc1cccc(c1)[C@@H](C)NC(=O)c1ccc(cc1OCCN(C)C)-c1c[nH]nc1C
CCOc1cc(ccc1C(=O)N[C@H](C)c1cccc(OC)c1)-c1cn[nH]c1
COCCOc1cc(ccc1C(=O)N[C@H](C)c1cccc(OC)c1)-c1cn[nH]c1
COc1cccc(c1)[C@@H](C)NC(=O)c1ccc(cc1OCCO)-c1cn[nH]c1
COc1ccc(F)c(c1)C(C)NC(=O)c1ccc(-c2cn[nH]c2)c(c1)C(C)O
COc1cc(ccc1-c1cn[nH]c1)C(=O)NCc1ccc(Cl)cc1SCC(C)C
COc1cccc(c1)[C@@H](C)NC(=O)c1ccc(cc1S(C)(=O)=O)-c1cn[nH]c1
C[C@@H](NC(=O)c1ccc(-c2cn[nH]c2)c(Cn2ccnn2)c1)c1ccccc1
COc1cccc(c1)[C@@H](C)NC(=O)c1ccc(-c2c(C)n[nH]c2C)c(C)c1
C[C@@H](NC(=O)c1ccc(-c2cn[nH]c2)c(c1)S(C)(=O)=O)c1ccccc1
C[C@@H](O)c1cc(ccc1-c1cn[nH]c1)C(=O)N[C@H](C)c1ccc(F)cc1
C[C@@H](NC(=O)c1ccc(-c2cn[nH]c2)c(c1)C(C)=O)c1ccccc1
COc1cc(cc(F)c1C(=O)N[C@H](C)c1ccccc1)-c1cn[nH]c1
COc1cccc(c1)-c1ccnc2[nH]cc(C#N)c12
Cc1cccc(c1)-c1ccnc2[nH]cc(C#N)c12
CCc1cccc(c1)-c1ccnc2[nH]cc(C#N)c12
N#Cc1c[nH]c2nccc(-c3ccsc3)c12
N#Cc1c[nH]c2nccc(-c3ccc(CN4CCOCC4)cc3)c12
N#Cc1c[nH]c2nccc(-c3ccn(CN4CCOCC4)c3)c12
Cc1cc(ccc1CN1CCOCC1)-c1ccnc2[nH]cc(C#N)c12
CN(C)Cc1ccc(cc1C)-c1ccnc2[nH]cc(C#N)c12
CCc1cc(ccc1CN1CCOCC1)-c1ccnc2[nH]cc(C#N)c12
COc1cc(ccc1CN1CCOCC1)-c1ccnc2[nH]cc(C#N)c12
Nc1cc(-c2ccccc2)c2c(c[nH]c2n1)C#N
Cc1cccc(c1)-c1cc(N)nc2[nH]cc(C#N)c12
Cn1ccc(Nc2cc(-c3ccccc3)c3c(c[nH]c3n2)C#N)n1
Cc1cccc(c1)-c1cc(Nc2ccn(C)n2)nc2[nH]cc(C#N)c12
Cc1cc(ccc1CN1CCOCC1)-c1cc(Nc2ccn(C)n2)nc2[nH]cc(C#N)c12
Cn1cc(Nc2cc(-c3ccccc3)c3c(c[nH]c3n2)C#N)cn1
N#Cc1c[nH]c2nc(Nc3ccccn3)cc(-c3ccccc3)c12
Cc1cncc(c1)-c1cc(Nc2nn(C)cc2C(F)(F)F)nc2[nH]cc(C#N)c12
Cc1ccnc(c1)-c1cc(Nc2nn(C)cc2Cl)nc2[nH]cc(C#N)c12
Cc1cn(C)nc1Nc1cc(-c2cccc(C)n2)c2c(c[nH]c2n1)C#N
Cc1cccc(n1)-c1cc(Nc2nn(C)cc2C(F)(F)F)nc2[nH]cc(C#N)c12
Cc1cncc(c1)-c1cc(Nc2ccn(C)n2)nc2[nH]cc(C#N)c12
Cc1cn(C)nc1Nc1cc(-c2ccnc(C)c2)c2c(c[nH]c2n1)C#N
O=C1NCN(C2CCCCC2)c2c1cnc1[nH]ccc21
FC(F)(Br)CNC[C@H]1CC[C@@H](CC1)N1CNC(=O)c2cnc3[nH]ccc3c12
CN1CN(C2CCCCC2)c2c(cnc3[nH]ccc23)C1=O
FC(F)(F)CNC[C@H]1CC[C@@H](CC1)N1CNC(=O)c2cnc3[nH]ccc3c12
O=C1N(CC#N)CN(C2CCCCC2)c2c1cnc1[nH]ccc21
CS(=O)(=O)NC[C@H]1CC[C@@H](CC1)N1CN(CC(F)(F)F)C(=O)c2cnc3[nH]ccc3c12
FC(F)(F)CN1CN([C@H]2CC[C@H](CNS(=O)(=O)C3CC3)CC2)c2c(cnc3[nH]ccc23)C1=O
OC[C@H]1CC[C@@H](CC1)N1CN(CC#N)C(=O)c2cnc3[nH]ccc3c12
O=C1N(CN([C@H]2CC[C@H](CNCC#N)CC2)c2c1cnc1[nH]ccc21)C1CC1
CCN1CN([C@H]2CC[C@H](CNCC#N)CC2)c2c(cnc3[nH]ccc23)C1=O
FC(F)(F)CN1CN([C@H]2CC[C@H](CNCC#N)CC2)c2c(cnc3[nH]ccc23)C1=O
CN1CN([C@H]2CC[C@H](CNCC(F)(F)F)CC2)c2c(cnc3[nH]ccc23)C1=O
CN1CN([C@H]2CC[C@@H](CC2)C(F)F)c2c(cnc3[nH]ccc23)C1=O
CN1CN([C@H]2CC[C@H](CF)CC2)c2c(cnc3[nH]ccc23)C1=O
FC(F)(F)C1(CC1)NC[C@H]1CC[C@@H](CC1)N1CNC(=O)c2cnc3[nH]ccc3c12
CN1CN([C@H]2CC[C@H](CNCC(F)F)CC2)c2c(cnc3[nH]ccc23)C1=O
CN(CC#N)C[C@H]1CC[C@@H](CC1)N1CN(C)C(=O)c2cnc3[nH]ccc3c12
CN1CN([C@H]2CC[C@H](CNCC#N)CC2)c2c(cnc3[nH]ccc23)C1=O
CN(C[C@H]1CC[C@@H](CC1)N1CN(C)C(=O)c2cnc3[nH]ccc3c12)S(C)(=O)=O
COCCN1CN([C@H]2CC[C@H](CNCC(F)(F)F)CC2)c2c(cnc3[nH]ccc23)C1=O
CSCN1CN([C@H]2CC[C@H](CNCC(F)(F)F)CC2)c2c(cnc3[nH]ccc23)C1=O
FC(F)(F)CNC[C@H]1CC[C@@H](CC1)N1CN(CC(F)(F)F)C(=O)c2cnc3[nH]ccc3c12
COCN1CN([C@H]2CC[C@H](CNCC(F)(F)F)CC2)c2c(cnc3[nH]ccc23)C1=O
CN1CN([C@H]2CC[C@H](CNC3CC3)CC2)c2c(cnc3[nH]ccc23)C1=O
FC(F)(F)CNC[C@H]1CC[C@@H](CC1)N1CN(CC2CC2)C(=O)c2cnc3[nH]ccc3c12
FC(F)(F)CNC[C@H]1CC[C@@H](CC1)N1CN(CC2CCCO2)C(=O)c2cnc3[nH]ccc3c12
FC(F)(F)CNC[C@H]1CC[C@@H](CC1)N1CN(CCCC#N)C(=O)c2cnc3[nH]ccc3c12
FC(F)(F)CNC[C@H]1CC[C@@H](CC1)N1CN(C2CC2)C(=O)c2cnc3[nH]ccc3c12
CCN1CN([C@H]2CC[C@H](CNCC(F)(F)F)CC2)c2c(cnc3[nH]ccc23)C1=O
CN(C)C(=O)CN1CN([C@H]2CC[C@H](CNCC(F)(F)F)CC2)c2c(cnc3[nH]ccc23)C1=O
CN(C[C@H]1CC[C@@H](CC1)N1CN(CC(F)(F)F)C(=O)c2cnc3[nH]ccc3c12)S(C)(=O)=O
CN(C[C@H]1CC[C@@H](CC1)N1CN(C2CC2)C(=O)c2cnc3[nH]ccc3c12)S(C)(=O)=O
CCN1CN([C@H]2CC[C@H](CN(C)S(C)(=O)=O)CC2)c2c(cnc3[nH]ccc23)C1=O
O=C1N(CN([C@H]2CC[C@H](CN3CCN(CCC#N)CC3)CC2)c2c1cnc1[nH]ccc21)C1CC1
CN1CN([C@H]2CC[C@H](CN3CCN(CCC#N)CC3)CC2)c2c(cnc3[nH]ccc23)C1=O
CN1CN([C@H]2CC[C@H](CNS(=O)(=O)CC(F)(F)F)CC2)c2c(cnc3[nH]ccc23)C1=O
CN1CN([C@H]2CC[C@H](CNS(C)(=O)=O)CC2)c2c(cnc3[nH]ccc23)C1=O
CN1CN([C@H]2CC[C@H](CN3CCCS3(=O)=O)CC2)c2c(cnc3[nH]ccc23)C1=O
CN(C)C[C@H]1CC[C@@H](CC1)N1CNC(=O)c2cnc3[nH]ccc3c12
CN(C[C@H]1CC[C@@H](CC1)N1CN(C)C(=O)c2cnc3[nH]ccc3c12)CC(F)(F)F
COCN1CN([C@H]2CC[C@H](CN(C)CC(F)(F)F)CC2)c2c(cnc3[nH]ccc23)C1=O
FC(F)(F)CNC[C@H]1CC[C@@H](CC1)N1CN(CC#N)C(=O)c2cnc3[nH]ccc3c12
CS(=O)(=O)NC[C@H]1CC[C@@H](CC1)N1CN(C2CC2)C(=O)c2cnc3[nH]ccc3c12
O=C1N(CN([C@H]2CC[C@H](CN3CCCS3(=O)=O)CC2)c2c1cnc1[nH]ccc21)C1CC1
O=C1NCN([C@H]2CC[C@H](CNCC#N)CC2)c2c1cnc1[nH]ccc21
CCN1CN([C@H]2CC[C@H](CNS(=O)(=O)CC(F)(F)F)CC2)c2c(cnc3[nH]ccc23)C1=O
CCN1CN([C@H]2CC[C@H](CNS(=O)(=O)C3CC3)CC2)c2c(cnc3[nH]ccc23)C1=O
FC[C@H]1CC[C@@H](CC1)N1CN(CC#N)C(=O)c2cnc3[nH]ccc3c12
CCN1CN([C@H]2CC[C@H](CNS(C)(=O)=O)CC2)c2c(cnc3[nH]ccc23)C1=O
CN(CC#N)C[C@H]1CC[C@@H](CC1)N1CN(CC(F)(F)F)C(=O)c2cnc3[nH]ccc3c12
CN(C[C@H]1CC[C@@H](CC1)N1CN(CC#N)C(=O)c2cnc3[nH]ccc3c12)CC(F)(F)F
F[C@@H]1CCN(C[C@H]2CC[C@@H](CC2)N2CNC(=O)c3cnc4[nH]ccc4c23)C1
CN1CN([C@H]2CC[C@H](COCCC#N)CC2)c2c(cnc3[nH]ccc23)C1=O
CN1CN([C@H]2CC[C@H](CNC3(CC3)C#N)CC2)c2c(cnc3[nH]ccc23)C1=O
CN1CN([C@H]2CC[C@H](CNC3(CC3)C(F)(F)F)CC2)c2c(cnc3[nH]ccc23)C1=O
FC(F)CNC[C@H]1CC[C@@H](CC1)N1CN(C2CC2)C(=O)c2cnc3[nH]ccc3c12
CCN1CN([C@H]2CC[C@H](CNCC(F)F)CC2)c2c(cnc3[nH]ccc23)C1=O
COCN1CN([C@H]2CC[C@H](CNCC(F)F)CC2)c2c(cnc3[nH]ccc23)C1=O
FC(F)(F)C1(CC1)NC[C@H]1CC[C@@H](CC1)N1CN(CC#N)C(=O)c2cnc3[nH]ccc3c12
FC(F)CNC[C@H]1CC[C@@H](CC1)N1CN(CC#N)C(=O)c2cnc3[nH]ccc3c12
CN(CC#N)C[C@H]1CC[C@@H](CC1)N1CN(C2CC2)C(=O)c2cnc3[nH]ccc3c12
CCN1CN([C@H]2CC[C@H](CN(C)CC#N)CC2)c2c(cnc3[nH]ccc23)C1=O
O=C1N(CC#N)CN([C@H]2CC[C@H](CNC3CC3)CC2)c2c1cnc1[nH]ccc21
FC[C@H]1CC[C@@H](CC1)N1CN(C2CC2)C(=O)c2cnc3[nH]ccc3c12
CN1CN([C@H]2CC[C@H](CN3CC(O)C3)CC2)c2c(cnc3[nH]ccc23)C1=O
CN(C[C@H]1CC[C@@H](CC1)N1CNC(=O)c2cnc3[nH]ccc3c12)CC(F)(F)F
FC(F)(F)CN1CN([C@H]2CC[C@H](CN3CCCS3(=O)=O)CC2)c2c(cnc3[nH]ccc23)C1=O
Cn1cc(c(n1)-c1ccc(F)cc1)-c1ccc2nc(NC(=O)c3ccncc3)cn2n1
Cn1cc(c(n1)-c1ccc(F)cc1)-c1ccc2nc(NC(=O)c3cc(Cl)nc4ccccc34)cn2n1
Cn1cc(c(n1)-c1ccc(F)cc1)-c1ccc2nc(NC(=O)c3cc(F)nc(F)c3)cn2n1
Cc1nc(sc1C(=O)Nc1cn2nc(ccc2n1)-c1cn(C)nc1-c1ccc(F)cc1)-c1ccncc1
Cc1nc(sc1C(=O)Nc1cn2nc(ccc2n1)-c1cn(C)nc1-c1ccc(F)cc1)-c1cccnc1
Cc1nc(sc1C(=O)Nc1cn2nc(ccc2n1)-c1cn(C)nc1-c1ccc(F)cc1)-c1ccccn1
Cc1nc(sc1C(=O)Nc1cn2nc(ccc2n1)-c1cn(C)nc1-c1ccc(F)cc1)-c1ccccc1
Cn1cc(c(n1)-c1ccc(F)cc1)-c1ccc2nc(NC(=O)c3csc(n3)-c3ccncc3)cn2n1
Cn1cc(c(n1)-c1ccc(F)cc1)-c1ccc2nc(NC(=O)c3csc(n3)-c3ccccc3)cn2n1
Cn1cc(c(n1)-c1ccc(F)cc1)-c1ccc2nc(NC(=O)c3csc(n3)-c3ccc(Cl)cc3)cn2n1
Cc1nocc1C(=O)Nc1cn2nc(ccc2n1)-c1cn(C)nc1-c1ccc(F)cc1
Cn1cc(c(n1)-c1ccc(F)cc1)-c1ccc2nc(NC(=O)c3csc(Br)n3)cn2n1
Cn1cc(c(n1)-c1ccc(F)cc1)-c1ccc2nc(NC(=O)c3cscn3)cn2n1
Cn1cc(c(n1)-c1ccc(F)cc1)-c1ccc2nc(NC(=O)c3cccc(c3)-c3cccnc3)cn2n1
Cn1cc(c(n1)-c1ccc(F)cc1)-c1ccc2nc(NC(=O)c3cccc(c3)-c3ccncc3)cn2n1
Cn1cc(c(n1)-c1ccc(F)cc1)-c1ccc2nc(NC(=O)c3cncc(c3)-c3ccccc3)cn2n1
Cn1cc(c(n1)-c1ccc(F)cc1)-c1ccc2nc(NC(=O)c3cncc(c3)-c3ccc(cc3)C#N)cn2n1
Cn1cc(c(n1)-c1ccc(F)cc1)-c1ccc2nc(NC(=O)c3cccc(c3)N3CCOCC3)cn2n1
Cn1cc(c(n1)-c1ccc(F)cc1)-c1ccc2nc(NC(=O)c3ccccc3F)cn2n1
Cn1cc(c(n1)-c1ccc(F)cc1)-c1ccc2nc(NC(=O)c3cnccn3)cn2n1
Cn1cc(c(n1)-c1ccc(F)cc1)-c1ccc2nc(NC(=O)c3ccno3)cn2n1
Cn1cc(c(n1)-c1ccc(F)cc1)-c1ccc2nc(NC(=O)c3cccc(F)c3)cn2n1
Cn1cc(c(n1)-c1ccc(F)cc1)-c1ccc2nc(NC(=O)c3ccc(Cl)cc3F)cn2n1
Cn1cc(c(n1)-c1ccc(F)cc1)-c1ccc2nc(NC(=O)c3ccnnc3)cn2n1
CN(C)Cc1cccc(c1)C(=O)Nc1cn2nc(ccc2n1)-c1cn(C)nc1-c1ccc(F)cc1
CN(C)Cc1ccccc1C(=O)Nc1cn2nc(ccc2n1)-c1cn(C)nc1-c1ccc(F)cc1
Cn1cc(c(n1)-c1ccc(F)cc1)-c1ccc2nc(NC(=O)c3cncs3)cn2n1
Cn1cc(c(n1)-c1ccc(F)cc1)-c1ccc2nc(NC(=O)c3ncccn3)cn2n1
Cn1cc(c(n1)-c1ccc(F)cc1)-c1ccc2nc(NC(=O)c3ccc(CN4CCCC4)cc3)cn2n1
CCN(CC)Cc1ccc(cc1)C(=O)Nc1cn2nc(ccc2n1)-c1cn(C)nc1-c1ccc(F)cc1
Cn1cc(c(n1)-c1ccc(F)cc1)-c1ccc2nc(NC(=O)c3cc(ncn3)C(C)(C)C)cn2n1
Cn1cc(c(n1)-c1ccc(F)cc1)-c1ccc2nc(NC(=O)c3cc(ncn3)-c3ccc(F)cc3)cn2n1
Cc1c[nH]nc1C(=O)Nc1cn2nc(ccc2n1)-c1cn(C)nc1-c1ccc(F)cc1
Cn1cc(c(n1)-c1ccc(F)cc1)-c1ccc2nc(NC(=O)c3ccncc3F)cn2n1
Cn1cc(c(n1)-c1ccc(F)cc1)-c1ccc2nc(NC(=O)c3ncccc3Cl)cn2n1
Cn1cc(c(n1)-c1ccc(F)cc1)-c1ccc2nc(NC(=O)c3nccs3)cn2n1
Cn1cc(c(n1)-c1ccc(F)cc1)-c1ccc2nc(NC(=O)c3ccncn3)cn2n1
COc1cc(nc(OC)n1)C(=O)Nc1cn2nc(ccc2n1)-c1cn(C)nc1-c1ccc(F)cc1
Cn1cc(c(n1)-c1ccc(F)cc1)-c1ccc2nc(NC(=O)C3CCOCC3)cn2n1
Cn1cc(c(n1)-c1ccc(F)cc1)-c1ccc2nc(NC(=O)c3ccc(CO)cc3F)cn2n1
Cn1cc(c(n1)-c1ccc(F)cc1)-c1ccc2nc(NC(=O)c3ccc(Br)cc3F)cn2n1
Cn1cc(c(n1)-c1ccc(F)cc1)-c1ccc2nc(NC(=O)c3cc(F)cc(F)c3)cn2n1
COc1ccc(F)c(c1)C(=O)Nc1cn2nc(ccc2n1)-c1cn(C)nc1-c1ccc(F)cc1
COc1cc(F)cc(c1)C(=O)Nc1cn2nc(ccc2n1)-c1cn(C)nc1-c1ccc(F)cc1
Cn1cc(c(n1)-c1ccc(F)cc1)-c1ccc2nc(NC(=O)c3cncc(Cl)c3)cn2n1
Cn1cc(c(n1)-c1ccc(F)cc1)-c1ccc2nc(NC(=O)c3cc(Cl)ccc3F)cn2n1
Cn1cc(c(n1)-c1ccc(F)cc1)-c1ccc2nc(NC(=O)c3ccc(C#N)c(F)c3)cn2n1
COc1cc(ccn1)C(=O)Nc1cn2nc(ccc2n1)-c1cn(C)nc1-c1ccc(F)cc1
Cn1cc(c(n1)-c1ccc(F)cc1)-c1ccc2nc(NC(=O)c3ccnc(c3)C(C)(C)C)cn2n1
Cn1cc(c(n1)-c1ccc(F)cc1)-c1ccc2nc(NC(=O)c3cc(F)ccc3F)cn2n1
Cc1cc(ccn1)C(=O)Nc1cn2nc(ccc2n1)-c1cn(C)nc1-c1ccc(F)cc1
Cn1cc(c(n1)-c1ccc(F)cc1)-c1ccc2nc(NC(=O)c3ccc(nc3)C#N)cn2n1
Cn1cc(c(n1)-c1ccc(F)cc1)-c1ccc2nc(NC(=O)c3ccnc(F)c3)cn2n1
Cn1cc(c(n1)-c1ccc(F)cc1)-c1ccc2nc(NC(=O)c3cc(ccc3F)C#N)cn2n1
Cn1cc(c(n1)-c1ccc(F)cc1)-c1ccc2nc(NC(=O)c3ccc(F)c(c3)C#N)cn2n1
Cn1cc(c(n1)-c1ccc(F)cc1)-c1ccc2nc(NC(=O)c3cc(F)cc(c3)C#N)cn2n1
Cn1cc(c(n1)-c1ccc(F)cc1)-c1ccc2nc(NC(=O)c3ccc(OC(F)F)cc3F)cn2n1
COc1cccc(C(=O)Nc2cn3nc(ccc3n2)-c2cn(C)nc2-c2ccc(F)cc2)c1F
Cn1cc(c(n1)-c1ccc(F)cc1)-c1ccc2nc(NC(=O)c3cnn(C)c3Cl)cn2n1
COc1c(F)cc(cc1F)C(=O)Nc1cn2nc(ccc2n1)-c1cn(C)nc1-c1ccc(F)cc1
Cn1cc(c(n1)-c1ccc(F)cc1)-c1ccc2nc(NC(=O)c3ccc(F)cc3)cn2n1
Cn1cc(c(n1)-c1ccc(F)cc1)-c1ccc2nc(NC(=O)c3cnccc3C(F)(F)F)cn2n1
COc1ccncc1C(=O)Nc1cn2nc(ccc2n1)-c1cn(C)nc1-c1ccc(F)cc1
Cn1cc(c(n1)-c1ccc(F)cc1)-c1ccc2nc(NC(=O)c3cccc(n3)C(F)(F)F)cn2n1
CN(C)c1ccc(cn1)C(=O)Nc1cn2nc(ccc2n1)-c1cn(C)nc1-c1ccc(F)cc1
COc1cccc(n1)C(=O)Nc1cn2nc(ccc2n1)-c1cn(C)nc1-c1ccc(F)cc1
Cn1cc(c(n1)-c1ccc(F)cc1)-c1ccc2nc(NC(=O)c3ccc(OCC(F)(F)F)nc3)cn2n1
Cn1cc(c(n1)-c1ccc(F)cc1)-c1ccc2nc(NC(=O)c3ccnc(c3)N3CCOCC3)cn2n1
Cn1cc(c(n1)-c1ccc(F)cc1)-c1ccc2nc(NC(=O)c3cncc(O)c3)cn2n1
Cn1cc(c(n1)-c1ccc(F)cc1)-c1ccc2nc(NC(=O)c3ccc(nc3)-n3cccn3)cn2n1
Cn1cc(c(n1)-c1ccc(F)cc1)-c1ccc2nc(NC(=O)c3ccc(CCN4CCCC4)nc3)cn2n1
Cc1ccncc1C(=O)Nc1cn2nc(ccc2n1)-c1cn(C)nc1-c1ccc(F)cc1
Cn1cc(c(n1)-c1ccc(F)cc1)-c1ccc2nc(NC(=O)c3ccc(cn3)C(F)(F)F)cn2n1
COc1ccc(C(=O)Nc2cn3nc(ccc3n2)-c2cn(C)nc2-c2ccc(F)cc2)c(OC)n1
CCc1ccc(nc1)C(=O)Nc1cn2nc(ccc2n1)-c1cn(C)nc1-c1ccc(F)cc1
COc1ncccc1C(=O)Nc1cn2nc(ccc2n1)-c1cn(C)nc1-c1ccc(F)cc1
Cc1ncccc1C(=O)Nc1cn2nc(ccc2n1)-c1cn(C)nc1-c1ccc(F)cc1
Cn1cc(c(n1)-c1ccc(F)cc1)-c1ccc2nc(NC(=O)c3ccccc3)cn2n1
Cn1cc(c(n1)-c1ccc(F)cc1)-c1ccc2nc(NC(=O)c3ncc(s3)-c3ccccn3)cn2n1
Cn1cc(c(n1)-c1ccc(F)cc1)-c1ccc2nc(NC(=O)c3cnc(nc3)C(F)(F)F)cn2n1
COc1ncc(cn1)C(=O)Nc1cn2nc(ccc2n1)-c1cn(C)nc1-c1ccc(F)cc1
Cn1cc(c(n1)-c1ccc(F)cc1)-c1ccc2nc(NC(=O)C3CC3)cn2n1
Cn1cc(c(n1)-c1ccc(F)cc1)-c1ccc2nc(NC(=O)C3CCCC3)cn2n1
Cn1cc(c(n1)-c1ccc(F)cc1)-c1ccc2nc(NC(=O)C3CCCCC3)cn2n1
Cn1cc(c(n1)-c1ccc(F)cc1)-c1ccc2nc(NC(=O)C3CCCCCC3)cn2n1
Cn1cc(c(n1)-c1ccc(F)cc1)-c1ccc2nc(NC(=O)C3CCC3)cn2n1
CN1CCC(CC1)C(=O)Nc1cn2nc(ccc2n1)-c1cn(C)nc1-c1ccc(F)cc1
Cn1cc(c(n1)-c1ccc(F)cc1)-c1ccc2nc(NC(=O)C3CC4CC33CC43)cn2n1
Cn1cc(c(n1)-c1ccc(F)cc1)-c1ccc2nc(NC(=O)C34CCCC(CCC3)C4)cn2n1
Cn1cc(c(n1)-c1ccc(F)cc1)-c1ccc2nc(NC(=O)C34CC5CC(CC(C5)C3)C4)cn2n1
Cn1cc(c(n1)-c1ccc(F)cc1)-c1ccc2nc(NC(=O)C34CC5CC(C)(CC(C)(C5)C3)C4)cn2n1
Cc1nc(ccc1C(=O)Nc1cn2nc(ccc2n1)-c1cn(C)nc1-c1ccc(F)cc1)C(F)(F)F
Cn1cc(c(n1)-c1ccc(F)cc1)-c1ccc2nc(NC(=O)c3ccccn3)cn2n1
Cn1cc(c(n1)-c1ccc(F)cc1)-c1ccc2nc(NC(=O)c3cccnc3)cn2n1
Cn1cc(cn1)C(=O)Nc1cn2nc(ccc2n1)-c1cn(C)nc1-c1ccc(F)cc1
Cn1cc(c(n1)-c1ccc(F)cc1)-c1ccc2nc(NC(=O)CC(F)(F)F)cn2n1
Cn1cc(c(n1)-c1ccc(F)cc1)-c1ccc2nc(NC(=O)c3cc(O)ncn3)cn2n1
Fc1ccc(cc1)-c1nn(cc1-c1ccc2nc(NC(=O)C3CC3)cn2n1)C1CC1
Fc1ccc(cc1)-c1nn(cc1-c1ccc2nc(NC(=O)c3ccncc3)cn2n1)C1CC1
Fc1ccc(cc1)-c1nn(cc1-c1ccc2nc(NC(=O)c3csc(n3)-c3ccncc3)cn2n1)C1CC1
Fc1ccc(cc1)-c1nn(cc1-c1ccc2nc(NC(=O)c3ccnc(F)c3)cn2n1)C1CC1
Fc1ccc(cc1)-c1nn(cc1-c1ccc2nc(NC(=O)c3cc(F)nc(F)c3)cn2n1)C1CC1
Fc1ccc(cc1)-c1nn(cc1-c1ccc2nc(NC(=O)c3ccncc3F)cn2n1)C1CC1
Fc1ccc(cc1)-c1nn(cc1-c1ccc2nc(NC(=O)c3ccc(nc3)C(F)(F)F)cn2n1)C1CC1
Fc1ccc(cc1)-c1nn(cc1-c1ccc2nc(NC(=O)c3cccc(c3)-c3cccnc3)cn2n1)C1CC1
Cc1nc(sc1C(=O)Nc1cn2nc(ccc2n1)-c1cn(nc1-c1ccc(F)cc1)C1CC1)-c1cccnc1
Cc1nc(sc1C(=O)Nc1cn2nc(ccc2n1)-c1cn(nc1-c1ccc(F)cc1)C1CC1)-c1ccccn1
Cc1nc(sc1C(=O)Nc1cn2nc(ccc2n1)-c1cn(nc1-c1ccc(F)cc1)C1CC1)-c1ccncc1
Cc1nocc1C(=O)Nc1cn2nc(ccc2n1)-c1cn(nc1-c1ccc(F)cc1)C1CC1
Cn1nc(c(c1N1CCNCC1)-c1ccc2nc(NC(=O)c3ccnc(F)c3)cn2n1)-c1ccc(F)cc1
Cn1nc(c(c1N1CCN(CCC(F)(F)F)CC1)-c1ccc2nc(NC(=O)c3ccnc(F)c3)cn2n1)-c1ccc(F)cc1
Cn1nc(c(c1N1CCN(Cc2ccon2)CC1)-c1ccc2nc(NC(=O)c3ccnc(F)c3)cn2n1)-c1ccc(F)cc1
CN1CCN(CC1)c1c(c(nn1C)-c1ccc(F)cc1)-c1ccc2nc(NC(=O)c3ccnc(F)c3)cn2n1
Cn1nc(c(c1N1CCN(CCO)CC1)-c1ccc2nc(NC(=O)c3ccnc(F)c3)cn2n1)-c1ccc(F)cc1
COc1cc(ccn1)C(=O)Nc1cn2nc(ccc2n1)-c1c(nn(C)c1N1CCNCC1)-c1ccc(F)cc1
Cn1nc(c(c1N1CCN(CCCF)CC1)-c1ccc2nc(NC(=O)c3ccnc(F)c3)cn2n1)-c1ccc(F)cc1
COCCN1CCN(CC1)c1c(c(nn1C)-c1ccc(F)cc1)-c1ccc2nc(NC(=O)c3ccnc(F)c3)cn2n1
Cn1nc(c(c1N1CCN(CC1)C(=O)CC(F)(F)F)-c1ccc2nc(NC(=O)c3ccnc(F)c3)cn2n1)-c1ccc(F)cc1
Cn1nc(c(c1N1CCN(CC1)C(=O)CN)-c1ccc2nc(NC(=O)c3ccnc(F)c3)cn2n1)-c1ccc(F)cc1
Cn1nc(c(c1N1CCN(CC(N)=O)CC1)-c1ccc2nc(NC(=O)c3ccnc(F)c3)cn2n1)-c1ccc(F)cc1
Cn1nc(c(c1N1CCN(CCC#N)CC1)-c1ccc2nc(NC(=O)c3ccnc(F)c3)cn2n1)-c1ccc(F)cc1
Cn1nc(c(c1N1CCN(CCS(C)(=O)=O)CC1)-c1ccc2nc(NC(=O)c3ccnc(F)c3)cn2n1)-c1ccc(F)cc1
Cn1nc(c(c1N1CCN(C[C@@H](O)C(F)(F)F)CC1)-c1ccc2nc(NC(=O)c3ccnc(F)c3)cn2n1)-c1ccc(F)cc1
Cn1nc(c(c1N1CCN(C[C@H](O)C(F)(F)F)CC1)-c1ccc2nc(NC(=O)c3ccnc(F)c3)cn2n1)-c1ccc(F)cc1
Cn1nc(c(c1N1CCNCC1)-c1ccc2nc(NC(=O)c3ccncc3)cn2n1)-c1ccc(F)cc1
Cn1nc(c(c1N1CCN(CCC(F)(F)F)CC1)-c1ccc2nc(NC(=O)c3ccncc3)cn2n1)-c1ccc(F)cc1
Cn1nc(c(c1N1CCN(Cc2ccon2)CC1)-c1ccc2nc(NC(=O)c3ccncc3)cn2n1)-c1ccc(F)cc1
Cn1nc(c(c1N1CCN(CC1)C(=O)CC(F)(F)F)-c1ccc2nc(NC(=O)c3ccncc3)cn2n1)-c1ccc(F)cc1
Cn1nc(c(c1N1CCN(CC1)C(=O)c1ccon1)-c1ccc2nc(NC(=O)c3ccncc3)cn2n1)-c1ccc(F)cc1
Cn1nc(c(c1N1CCNCC1)-c1ccc2nc(NC(=O)c3ccnc(c3)N3CCOCC3)cn2n1)-c1ccc(F)cc1
Cn1nc(c(c1N1CCN(CCC(F)(F)F)CC1)-c1ccc2nc(NC(=O)c3ccnc(c3)N3CCOCC3)cn2n1)-c1ccc(F)cc1
Cn1nc(c(c1N1CCN(Cc2ccon2)CC1)-c1ccc2nc(NC(=O)c3ccnc(c3)N3CCOCC3)cn2n1)-c1ccc(F)cc1
Cn1nc(c(c1N1CCN(CC1)C(=O)c1ccon1)-c1ccc2nc(NC(=O)c3ccnc(c3)N3CCOCC3)cn2n1)-c1ccc(F)cc1
Cn1nc(c(c1N1CCN(CC1)C(=O)CC(F)(F)F)-c1ccc2nc(NC(=O)c3ccnc(c3)N3CCOCC3)cn2n1)-c1ccc(F)cc1
Cn1nc(c(c1N1CCN(CCCF)CC1)-c1ccc2nc(NC(=O)c3ccnc(c3)N3CCOCC3)cn2n1)-c1ccc(F)cc1
Cn1nc(c(c1N1CCNCC1)-c1ccc2nc(NC(=O)c3ccnc(N)c3)cn2n1)-c1ccc(F)cc1
Cn1nc(c(c1N1CCN(CCC(F)(F)F)CC1)-c1ccc2nc(NC(=O)c3ccnc(N)c3)cn2n1)-c1ccc(F)cc1
Cn1nc(c(c1N1CCN(Cc2ccon2)CC1)-c1ccc2nc(NC(=O)c3ccnc(N)c3)cn2n1)-c1ccc(F)cc1
Cn1nc(c(c1N1CCOCC1)-c1ccc2nc(NC(=O)c3ccnc(F)c3)cn2n1)-c1ccc(F)cc1
Cn1nc(c(c1N1CCOCC1)-c1ccc2nc(NC(=O)c3cc(F)nc(F)c3)cn2n1)-c1ccc(F)cc1
Cc1nc(sc1C(=O)Nc1cn2nc(ccc2n1)-c1c(nn(C)c1N1CCOCC1)-c1ccc(F)cc1)-c1cccnc1
Cc1nc(sc1C(=O)Nc1cn2nc(ccc2n1)-c1c(nn(C)c1N1CCOCC1)-c1ccc(F)cc1)-c1ccncc1
Cn1nc(c(c1C1CCN(CCC(F)(F)F)CC1)-c1ccc2nc(NC(=O)c3ccnc(F)c3)cn2n1)-c1ccc(F)cc1
Cn1nc(c(c1C1CCN(Cc2ccon2)CC1)-c1ccc2nc(NC(=O)c3ccnc(F)c3)cn2n1)-c1ccc(F)cc1
Cn1nc(c(c1C1CCN(CC1)C(=O)CC(F)(F)F)-c1ccc2nc(NC(=O)c3ccnc(F)c3)cn2n1)-c1ccc(F)cc1
COCC(=O)N1CCC(CC1)c1c(c(nn1C)-c1ccc(F)cc1)-c1ccc2nc(NC(=O)c3ccnc(F)c3)cn2n1
Cn1nc(c(c1C1CCN(CC1)C(=O)c1ccon1)-c1ccc2nc(NC(=O)c3ccnc(F)c3)cn2n1)-c1ccc(F)cc1
Cn1nc(c(c1C1CCN(CC1)C(=O)c1cncs1)-c1ccc2nc(NC(=O)c3ccnc(F)c3)cn2n1)-c1ccc(F)cc1
Cn1nc(c(c1C1CCN(CCCF)CC1)-c1ccc2nc(NC(=O)c3ccnc(F)c3)cn2n1)-c1ccc(F)cc1
Cn1nc(c(c1C1CCN(CCC#N)CC1)-c1ccc2nc(NC(=O)c3ccnc(F)c3)cn2n1)-c1ccc(F)cc1
Cn1nc(c(c1C1CCN(CC(N)=O)CC1)-c1ccc2nc(NC(=O)c3ccnc(F)c3)cn2n1)-c1ccc(F)cc1
Cn1nc(c(c1C1CCN(C[C@@H](O)C(F)(F)F)CC1)-c1ccc2nc(NC(=O)c3ccnc(F)c3)cn2n1)-c1ccc(F)cc1
Cn1nc(c(c1C1CCN(C[C@H](O)C(F)(F)F)CC1)-c1ccc2nc(NC(=O)c3ccnc(F)c3)cn2n1)-c1ccc(F)cc1
Cn1nc(c(c1C1CCNCC1)-c1ccc2nc(NC(=O)c3ccnc(c3)N3CCOCC3)cn2n1)-c1ccc(F)cc1
Cn1nc(c(c1C1CCN(CCC(F)(F)F)CC1)-c1ccc2nc(NC(=O)c3ccnc(c3)N3CCOCC3)cn2n1)-c1ccc(F)cc1
Cn1nc(c(c1C1CCN(CCCF)CC1)-c1ccc2nc(NC(=O)c3ccnc(c3)N3CCOCC3)cn2n1)-c1ccc(F)cc1
Cn1nc(c(c1C1CCN(CC(N)=O)CC1)-c1ccc2nc(NC(=O)c3ccnc(c3)N3CCOCC3)cn2n1)-c1ccc(F)cc1
Cn1nc(c(c1C1CCNCC1)-c1ccc2nc(NC(=O)c3ccncc3)cn2n1)-c1ccc(F)cc1
CN1CCC(CC1)c1c(c(nn1C)-c1ccc(F)cc1)-c1ccc2nc(NC(=O)c3ccncc3)cn2n1
Cn1nc(c(c1C1CCN(CC1)C1CC1)-c1ccc2nc(NC(=O)c3ccncc3)cn2n1)-c1ccc(F)cc1
Cn1nc(c(c1C1CCN(CC1)C1CCOCC1)-c1ccc2nc(NC(=O)c3ccncc3)cn2n1)-c1ccc(F)cc1
Cn1nc(c(c1C1CCN(CCO)CC1)-c1ccc2nc(NC(=O)c3ccncc3)cn2n1)-c1ccc(F)cc1
Cn1nc(c(c1C1CCN(Cc2ccon2)CC1)-c1ccc2nc(NC(=O)c3ccncc3)cn2n1)-c1ccc(F)cc1
Cn1nc(c(c1C1CCN(Cc2cc[nH]n2)CC1)-c1ccc2nc(NC(=O)c3ccncc3)cn2n1)-c1ccc(F)cc1
Cn1nc(c(c1C1CCN(Cc2cscn2)CC1)-c1ccc2nc(NC(=O)c3ccncc3)cn2n1)-c1ccc(F)cc1
Cn1nc(c(c1C1CCN(Cc2cocn2)CC1)-c1ccc2nc(NC(=O)c3ccncc3)cn2n1)-c1ccc(F)cc1
Cn1nc(c(c1C1CCN(Cc2nccs2)CC1)-c1ccc2nc(NC(=O)c3ccncc3)cn2n1)-c1ccc(F)cc1
Cc1nc(sc1C(=O)Nc1cn2nc(ccc2n1)-c1c(nn(C)c1C1CCNCC1)-c1ccc(F)cc1)-c1cccnc1
CN1CCC(CC1)c1c(c(nn1C)-c1ccc(F)cc1)-c1ccc2nc(NC(=O)c3sc(nc3C)-c3cccnc3)cn2n1
Cc1nc(sc1C(=O)Nc1cn2nc(ccc2n1)-c1c(nn(C)c1C1CCN(Cc2ccon2)CC1)-c1ccc(F)cc1)-c1cccnc1
Cc1nc(sc1C(=O)Nc1cn2nc(ccc2n1)-c1c(nn(C)c1C1CCN(CCC(F)(F)F)CC1)-c1ccc(F)cc1)-c1cccnc1
Cc1nc(sc1C(=O)Nc1cn2nc(ccc2n1)-c1c(nn(C)c1C1CCN(CC(N)=O)CC1)-c1ccc(F)cc1)-c1cccnc1
Cc1nc(sc1C(=O)Nc1cn2nc(ccc2n1)-c1c(nn(C)c1C1CCNCC1)-c1ccc(F)cc1)-c1ccncc1
CN1CCC(CC1)c1c(c(nn1C)-c1ccc(F)cc1)-c1ccc2nc(NC(=O)c3sc(nc3C)-c3ccncc3)cn2n1
Cc1nc(sc1C(=O)Nc1cn2nc(ccc2n1)-c1c(nn(C)c1C1CCN(CCC(F)(F)F)CC1)-c1ccc(F)cc1)-c1ccncc1
Cc1nc(sc1C(=O)Nc1cn2nc(ccc2n1)-c1c(nn(C)c1C1CCN(Cc2ccon2)CC1)-c1ccc(F)cc1)-c1ccncc1
Cc1nc(sc1C(=O)Nc1cn2nc(ccc2n1)-c1c(nn(C)c1C1CCN(CCC#N)CC1)-c1ccc(F)cc1)-c1ccncc1
Cc1nc(sc1C(=O)Nc1cn2nc(ccc2n1)-c1c(nn(C)c1C1CCN(CC(N)=O)CC1)-c1ccc(F)cc1)-c1ccncc1
Cn1cc(c(n1)-c1ccc(F)cc1)-c1ccc2nc(Nc3ncccn3)cn2n1
Cn1cc(c(n1)-c1ccc(F)cc1)-c1ccc2nc(NC(=O)Nc3ccccc3)cn2n1
Cn1cc(c(n1)-c1ccc(F)cc1)-c1ccc2nc(NC(=O)c3ccccc3)c(Br)n2n1
Cn1cc(c(n1)-c1ccc(F)cc1)-c1ccc2nc(NC(=O)c3ccccc3)c(C#N)n2n1
Cn1cc(c(n1)-c1ccc(F)cc1)-c1ccc2nc(NC(=O)c3ccccc3)c(Cl)n2n1
Cn1cc(c(n1)-c1ccc(F)cc1)-c1ccc2nc(NC(=O)c3ccccc3)c(F)n2n1
Cn1cc(c(n1)-c1ccc(F)cc1)-c1ccc2nc(NC(=O)c3ccncc3)c(Br)n2n1
Cn1cc(c(n1)-c1ccc(F)cc1)-c1ccc2nc(NC(=O)c3ccncc3)c(-c3ccncc3)n2n1
Cc1c(NC(=O)c2ccccc2)nc2ccc(nn12)-c1cn(C)nc1-c1ccc(F)cc1
Cn1nc(c(c1C1CCOCC1)-c1ccc2nc(NC(=O)c3ccnc(F)c3)cn2n1)-c1ccc(F)cc1
Cn1nc(c(c1C1CCOCC1)-c1ccc2nc(NC(=O)c3ccncc3)cn2n1)-c1ccc(F)cc1
Cn1nc(c(c1C1CCOCC1)-c1ccc2nc(NC(=O)c3ccnc(c3)N3CCOCC3)cn2n1)-c1ccc(F)cc1
Cn1nc(c(c1C1CCOCC1)-c1ccc2nc(NC(=O)c3cccc(c3)-c3cccnc3)cn2n1)-c1ccc(F)cc1
Cc1nc(sc1C(=O)Nc1cn2nc(ccc2n1)-c1c(nn(C)c1C1CCOCC1)-c1ccc(F)cc1)-c1ccncc1
Cc1nc(sc1C(=O)Nc1cn2nc(ccc2n1)-c1c(nn(C)c1C1CCOCC1)-c1ccc(F)cc1)-c1cccnc1
Cn1nc(c(c1-c1ccncc1)-c1ccc2nc(NC(=O)c3ccnc(F)c3)cn2n1)-c1ccc(F)cc1
Cn1nc(c(c1-c1ccncc1)-c1ccc2nc(NC(=O)c3ccnc(c3)N3CCOCC3)cn2n1)-c1ccc(F)cc1
Cn1nc(c(c1-c1ccncc1)-c1ccc2nc(NC(=O)c3ccncc3)cn2n1)-c1ccc(F)cc1
Cn1nc(c(c1-c1ccncc1)-c1ccc2nc(NC(=O)c3cccc(c3)-c3cccnc3)cn2n1)-c1ccc(F)cc1
Cn1nc(c(c1N1CCN(CC1)C(=O)C1CC1)-c1ccc2nc(NC(=O)c3ccnc(F)c3)cn2n1)-c1ccc(F)cc1
Cn1cc(c(n1)-c1ccc(F)cc1)-c1ccc2nc(NC(=O)OCc3ccccc3)cn2n1
Cn1cc(c(n1)-c1ccc(F)cc1)-c1ccc2nc(Nc3ncccn3)c(Br)n2n1
Nc1nccn2c(nc(-c3ccc(cc3)C(=O)Nc3cc(ccn3)C(F)(F)F)c12)[C@H]1CC[C@H]2COC(=O)N2C1
Nc1nccn2c(nc(-c3ccc(cc3)C(=O)Nc3cc(ccn3)C(F)(F)F)c12)[C@@H]1CC[C@@H]2COC(=O)N2C1
CN1C[C@@H]2CC[C@H](CN2C1=O)c1nc(-c2ccc(cc2)C(=O)Nc2cc(ccn2)C(F)(F)F)c2c(N)nccn12
Nc1nccn2c(nc(-c3ccc(cc3)C(=O)Nc3cc(ccn3)C(F)(F)F)c12)[C@@H]1CC[C@H]2CCC(=O)N2C1
Nc1nccn2c(nc(-c3ccc(cc3)C(=O)Nc3cc(OC4CC4)ccn3)c12)[C@@H]1CC[C@H]2CCC(=O)N2C1
Nc1nccn2c(nc(-c3ccc(cc3)C(=O)Nc3ccccn3)c12)[C@@H]1CC[C@H]2CCC(=O)N2C1
Nc1nccn2c(nc(-c3ccc(cc3)C(=O)Nc3cc(ccn3)C3CCC3)c12)[C@@H]1CC[C@H]2CCC(=O)N2C1
Cc1cnc(NC(=O)c2ccc(cc2)-c2nc([C@@H]3CC[C@H]4CCC(=O)N4C3)n3ccnc(N)c23)s1
Nc1nccn2c(nc(-c3ccc(cc3)C(=O)Nc3ccccn3)c12)[C@H]1CC[C@@H]2CCC(=O)N2C1
Nc1nccn2c(nc(-c3ccc(cc3)C(=O)Nc3cc(ccn3)C(F)(F)F)c12)[C@@H]1CC[C@@H]2CCC(=O)N2C1
Nc1nccn2c(nc(-c3ccc(cc3)C(=O)Nc3cc(ccn3)C(F)(F)F)c12)[C@H]1CC[C@H]2CCC(=O)N2C1
Nc1nccn2c(nc(-c3ccc(cc3F)C(=O)Nc3cc(ccn3)C(F)(F)F)c12)[C@@H]1CC[C@H]2COC(=O)N2C1
Nc1nccn2c(nc(-c3ccc(cc3F)C(=O)Nc3cc(ccn3)C(F)(F)F)c12)[C@H]1CC[C@@H]2COC(=O)N2C1
Nc1nccn2c(nc(-c3ccc(cc3F)C(=O)Nc3cc(ccn3)C(F)F)c12)[C@@H]1CC[C@H]2CCC(=O)N2C1
Nc1nccn2c(nc(-c3ccc(cc3F)C(=O)Nc3cc(ccn3)C#N)c12)[C@@H]1CC[C@H]2CCC(=O)N2C1
Nc1nccn2c(nc(-c3ccc(cc3F)C(=O)Nc3cc(ccn3)C3CC3)c12)[C@@H]1CC[C@H]2CCC(=O)N2C1
Nc1nccn2c(nc(-c3ccc(cc3)C(=O)Nc3cc(ccn3)C(F)F)c12)[C@@H]1CC[C@H]2CCC(=O)N2C1
CCc1ccnc(NC(=O)c2ccc(cc2)-c2nc([C@@H]3CC[C@H]4CCC(=O)N4C3)n3ccnc(N)c23)c1
Nc1nccn2c(nc(-c3ccc(cc3)C(=O)Nc3cc(ccn3)C3CC3)c12)[C@@H]1CC[C@H]2CCC(=O)N2C1
Nc1nccn2c(nc(-c3ccc(cc3)C(=O)Nc3nccc(n3)C(F)(F)F)c12)[C@@H]1CC[C@H]2CCC(=O)N2C1
CC(F)(F)c1ccnc(NC(=O)c2ccc(-c3nc([C@@H]4CC[C@H]5CCC(=O)N5C4)n4ccnc(N)c34)c(F)c2)c1
Cc1cc(ccc1C(=O)Nc1cc(ccn1)C(F)(F)F)-c1nc([C@@H]2CC[C@H]3CCC(=O)N3C2)n2ccnc(N)c12
Nc1nccn2c(nc(-c3ccc(cc3F)C(=O)Nc3cc(ccn3)C(F)(F)F)c12)[C@@H]1CC[C@H]2CCC(=O)N2C1
Nc1nccn2c(nc(-c3ccc(C(=O)Nc4cc(ccn4)C(F)(F)F)c(F)c3)c12)[C@@H]1CC[C@H]2CCC(=O)N2C1
CC(F)(F)c1ccnc(NC(=O)c2ccc(cc2F)-c2nc([C@@H]3CC[C@H]4CCC(=O)N4C3)n3ccnc(N)c23)c1
Nc1nccn2c(nc(-c3ccc(C(=O)Nc4cc(ccn4)C(F)F)c(F)c3)c12)[C@@H]1CC[C@H]2CCC(=O)N2C1
Nc1nccn2c(nc(-c3ccc(C(=O)Nc4cc(ccn4)C4CC4)c(F)c3)c12)[C@@H]1CC[C@H]2CCC(=O)N2C1
Cc1cc(ccc1C(=O)Nc1cc(ccn1)C1CC1)-c1nc([C@@H]2CC[C@H]3CCC(=O)N3C2)n2ccnc(N)c12
Nc1nccn2c(nc(-c3ccc(cc3)C(=O)Nc3cc(ccn3)C3(F)COC3)c12)[C@@H]1CC[C@H]2CCC(=O)N2C1
CC(C)(F)c1ccnc(NC(=O)c2ccc(cc2)-c2nc([C@@H]3CC[C@H]4CCC(=O)N4C3)n3ccnc(N)c23)c1
C[C@H]1OC(=O)N2C[C@@H](CC[C@@H]12)c1nc(-c2ccc(cc2F)C(=O)Nc2cc(ccn2)C(F)(F)F)c2c(N)nccn12
C[C@H]1OC(=O)N2C[C@@H](CC[C@@H]12)c1nc(-c2ccc(cc2F)C(=O)Nc2cc(ccn2)C2CC2)c2c(N)nccn12
C[C@@H]1OC(=O)N2C[C@@H](CC[C@@H]12)c1nc(-c2ccc(cc2F)C(=O)Nc2cc(ccn2)C(F)(F)F)c2c(N)nccn12
Nc1nccn2c(nc(-c3ccc(C(=O)Nc4cc(ccn4)C#N)c(F)c3)c12)[C@@H]1CC[C@H]2CCC(=O)N2C1
COc1cc(ccc1-c1nc([C@@H]2CC[C@H]3CCC(=O)N3C2)n2ccnc(N)c12)C(=O)Nc1cc(ccn1)C#N
Cc1cc(ccc1C(=O)Nc1cc(ccn1)C#N)-c1nc([C@@H]2CC[C@H]3CCC(=O)N3C2)n2ccnc(N)c12
C[C@@H]1OC(=O)N2C[C@@H](CC[C@@H]12)c1nc(-c2ccc(cc2F)C(=O)Nc2cc(ccn2)C2CC2)c2c(N)nccn12
COc1cc(ccc1-c1nc([C@@H]2CC[C@H]3CCC(=O)N3C2)n2ccnc(N)c12)C(=O)Nc1cc(ccn1)C1CC1
Nc1nccn2c(nc(-c3ccc(cc3F)C(=O)Nc3cc(ccn3)C(F)(F)F)c12)[C@@H]1CC[C@H]2COCC(=O)N2C1
Nc1nccn2c(nc(-c3ccc(cc3)C(=O)Nc3cc(ccn3)C(F)(F)F)c12)[C@@H]1CC[C@H]2CNCC(=O)N2C1
Nc1nccn2c(nc(-c3ccc(cc3)C(=O)Nc3cc(ccn3)C(F)(F)F)c12)[C@H]1CC[C@@H]2CNCC(=O)N2C1
Nc1nccn2c(nc(-c3ccc(C(=O)Nc4cc(ccn4)C(F)(F)F)c(Cl)c3)c12)[C@@H]1CC[C@H]2CCC(=O)N2C1
Nc1nccn2c(nc(-c3ccc(cc3F)C(=O)Nc3cc(OC4CC4)ccn3)c12)[C@@H]1CC[C@H]2CCC(=O)N2C1
Nc1nccn2c(nc(-c3ccc(cc3F)C(=O)Nc3cc(ccn3)C(F)(F)F)c12)[C@H]1CC[C@@H]2CCCC(=O)N2C1
Nc1nccn2c(nc(-c3ccc(cc3F)C(=O)Nc3cc(ccn3)C(F)(F)F)c12)[C@@H]1CC[C@H]2CCCC(=O)N2C1
C[C@@H]1OC(=O)N2C[C@@H](CC[C@@H]12)c1nc(-c2ccc(cc2)C(=O)Nc2cc(ccn2)C2CC2)c2c(N)nccn12
C[C@H]1OC(=O)N2C[C@@H](CC[C@@H]12)c1nc(-c2ccc(cc2)C(=O)Nc2cc(ccn2)C2CC2)c2c(N)nccn12
C[C@@H]1OC(=O)N2C[C@@H](CC[C@@H]12)c1nc(-c2ccc(cc2)C(=O)Nc2cc(ccn2)C(F)(F)F)c2c(N)nccn12
C[C@H]1OC(=O)N2C[C@@H](CC[C@@H]12)c1nc(-c2ccc(cc2)C(=O)Nc2cc(ccn2)C(F)(F)F)c2c(N)nccn12
CN1C[C@@H]2CC[C@H](CN2C(=O)C1)c1nc(-c2ccc(cc2)C(=O)Nc2cc(ccn2)C(F)(F)F)c2c(N)nccn12
CN1C[C@H]2CC[C@@H](CN2C(=O)C1)c1nc(-c2ccc(cc2)C(=O)Nc2cc(ccn2)C(F)(F)F)c2c(N)nccn12
CC1(C)OC(=O)N2C[C@@H](CC[C@@H]12)c1nc(-c2ccc(cc2)C(=O)Nc2cc(ccn2)C(F)(F)F)c2c(N)nccn12
COc1cc(ccc1-c1nc([C@@H]2CC[C@H]3[C@@H](C)OC(=O)N3C2)n2ccnc(N)c12)C(=O)Nc1cc(ccn1)C1CC1
Nc1nccn2c(nc(-c3ccc(cc3)C(=O)Nc3cc(ccn3)C(F)(F)F)c12)[C@@H]1CC[C@@H]2CNCC(=O)N2C1
Nc1nccn2c(nc(-c3ccc(cc3)C(=O)Nc3cc(ccn3)C(F)(F)F)c12)[C@@H]1CC[C@H]2COCCN2C1
Nc1nccn2c(nc(-c3ccc(cc3)C(=O)Nc3cc(ccn3)C(F)(F)F)c12)[C@H]1CC[C@@H]2COCCN2C1
Nc1nccn2c(nc(-c3ccc(cc3)C(=O)Nc3cc(ccn3)C(F)(F)F)c12)[C@H]1CC[C@H]2CNCC(=O)N2C1
Nc1nccn2c(nc(-c3ccc(cc3)C(=O)Nc3cc(ccn3)C(F)(F)F)c12)[C@H]1CC[C@@H]2C[C@H](O)C(=O)N2C1
Nc1nccn2c(nc(-c3ccc(cc3)C(=O)Nc3cc(ccn3)C(F)(F)F)c12)[C@@H]1CC[C@H]2C[C@@H](O)C(=O)N2C1
CNc1nccn2c(nc(-c3ccc(cc3)C(=O)Nc3cc(ccn3)C(F)(F)F)c12)[C@@H]1CC[C@H]2CCC(=O)N2C1
CCNC(=O)Nc1nccn2c(nc(-c3ccc(cc3)C(=O)Nc3cc(ccn3)C(F)(F)F)c12)[C@@H]1CC[C@H]2CCC(=O)N2C1
C[C@@H]1CC(=O)N2C[C@@H](CC[C@@H]12)c1nc(-c2ccc(cc2)C(=O)Nc2cc(ccn2)C(F)(F)F)c2c(N)nccn12
C[C@@H]1CC(=O)N2C[C@@H](CC[C@H]12)c1nc(-c2ccc(cc2)C(=O)Nc2cc(ccn2)C(F)(F)F)c2c(N)nccn12
C[C@H]1CC(=O)N2C[C@@H](CC[C@H]12)c1nc(-c2ccc(cc2)C(=O)Nc2cc(ccn2)C(F)(F)F)c2c(N)nccn12
C[C@H]1CC(=O)N2C[C@@H](CC[C@@H]12)c1nc(-c2ccc(cc2)C(=O)Nc2cc(ccn2)C(F)(F)F)c2c(N)nccn12
Nc1nccn2c(nc(-c3ccc(cc3)C(=O)Nc3cc(ccn3)C(F)(F)F)c12)[C@@H]1CC[C@H]2CN(CCO)CC(=O)N2C1
Nc1nccn2c(nc(-c3ccc(cc3)C(=O)Nc3cc(ccn3)C(F)(F)F)c12)[C@H]1CC[C@@H]2C[C@@H](O)C(=O)N2C1
Nc1nccn2c(nc(-c3ccc(cc3)C(=O)Nc3cc(ccn3)C(F)(F)F)c12)[C@@H]1CC[C@H]2C[C@H](O)C(=O)N2C1
CCOc1cc(ccc1-c1nc([C@@H]2CC[C@H]3CCC(=O)N3C2)n2ccnc(N)c12)C(=O)Nc1cc(ccn1)C(F)(F)F
Nc1nccn2c(nc(-c3ccc(cc3OCc3ccccc3)C(=O)Nc3cc(ccn3)C(F)(F)F)c12)[C@@H]1CC[C@H]2CCC(=O)N2C1
Nc1nccn2c(nc(-c3ccc(cc3OC(F)F)C(=O)Nc3cc(ccn3)C(F)(F)F)c12)[C@@H]1CC[C@H]2CCC(=O)N2C1
Nc1nccn2c(nc(-c3ccc(cc3)C(=O)Nc3cc(ccn3)C(F)(F)F)c12)[C@@H]1CC[C@@H]2CC(O)C(=O)N2C1
Nc1nccn2c(nc(-c3ccc(cc3)C(=O)Nc3cc(ccn3)C(F)(F)F)c12)[C@H]1CC[C@H]2C[C@@H](O)C(=O)N2C1
Nc1nccn2c(nc(-c3ccc(cc3)C(=O)Nc3cc(ccn3)C(F)(F)F)c12)[C@H]1CC[C@H]2CC(O)C(=O)N2C1
Nc1nccn2c(nc(-c3ccc(cc3)C(=O)Nc3cc(ccn3)C(F)(F)F)c12)[C@@H]1CC[C@@H]2C[C@H](O)C(=O)N2C1
Nc1nccn2c(nc(-c3ccc(cc3)C(=O)Nc3cc(ccn3)C(F)(F)F)c12)[C@H]1CN2[C@@H](COC2=O)CO1
C[C@H]1OC[C@@H]2CC[C@H](CN2C1=O)c1nc(-c2ccc(cc2)C(=O)Nc2cc(ccn2)C(F)(F)F)c2c(N)nccn12
Nc1nccn2c(nc(-c3ccc(cc3)C(=O)Nc3cc(ccn3)C(F)(F)F)c12)[C@@H]1CC[C@H]2CC\C(=N/C#N)N2C1
COC(=O)Nc1nccn2c(nc(-c3ccc(cc3)C(=O)Nc3cc(ccn3)C(F)(F)F)c12)[C@@H]1CC[C@H]2CCC(=O)N2C1
CCN1C[C@@H]2CC[C@H](CN2C(=O)C1)c1nc(-c2ccc(cc2)C(=O)Nc2cc(ccn2)C(F)(F)F)c2c(N)nccn12
CC(C)N1C[C@@H]2CC[C@H](CN2C(=O)C1)c1nc(-c2ccc(cc2)C(=O)Nc2cc(ccn2)C(F)(F)F)c2c(N)nccn12
COC(=O)CN1C[C@@H]2CC[C@H](CN2C(=O)C1)c1nc(-c2ccc(cc2)C(=O)Nc2cc(ccn2)C(F)(F)F)c2c(N)nccn12
CN1CC[C@@H]2CC[C@H](CN2C1=O)c1nc(-c2ccc(cc2)C(=O)Nc2cc(ccn2)C(F)(F)F)c2c(N)nccn12
CN1CC[C@H]2CC[C@@H](CN2C1=O)c1nc(-c2ccc(cc2)C(=O)Nc2cc(ccn2)C(F)(F)F)c2c(N)nccn12
COc1cc(ccc1-c1nc([C@@H]2CC[C@H]3CN(CC(=O)N3C2)C(=O)c2ccncc2)n2ccnc(N)c12)C(=O)Nc1cc(ccn1)C(F)(F)F
CC(C)(N1C[C@@H]2CC[C@H](CN2C(=O)C1)c1nc(-c2ccc(cc2)C(=O)Nc2cc(ccn2)C(F)(F)F)c2c(N)nccn12)C(O)=O
Nc1nccn2c(nc(-c3ccc(cc3)C(=O)Nc3cc(ccn3)C(F)(F)F)c12)[C@@H]1CC[C@H]2CCCN2C1
COc1cc(ccc1-c1nc([C@@H]2CC[C@H]3CCC(=O)N3C2)n2ccnc(N)c12)C(=O)Nc1cc(ccn1)C(F)(F)F
COc1cc(ccc1-c1nc([C@@H]2CC[C@H]3[C@@H](C)OC(=O)N3C2)n2ccnc(N)c12)C(=O)Nc1cc(ccn1)C(F)(F)F
COc1cc(ccc1-c1nc([C@@H]2CC[C@@H]3N(C2)C(=O)OC3(C)C)n2ccnc(N)c12)C(=O)Nc1cc(ccn1)C(F)(F)F
COc1cc(ccc1-c1nc([C@H]2CN3[C@H](CCC3=O)CO2)n2ccnc(N)c12)C(=O)Nc1cc(ccn1)C(F)(F)F
Nc1nccn2c(nc(-c3ccc(cc3)C(=O)Nc3cc(ccn3)C(F)(F)F)c12)[C@@H]1CC[C@H]2CCOC(=O)N2C1
Nc1nccn2c(nc(-c3ccc(cc3)C(=O)Nc3cc(ccn3)C(F)(F)F)c12)[C@H]1CC[C@@H]2CCOC(=O)N2C1
CC1(C)C[C@H]2CC[C@@H](CN2C1=O)c1nc(-c2ccc(cc2)C(=O)Nc2cc(ccn2)C(F)(F)F)c2c(N)nccn12
CC1(C)C[C@@H]2CC[C@H](CN2C1=O)c1nc(-c2ccc(cc2)C(=O)Nc2cc(ccn2)C(F)(F)F)c2c(N)nccn12
C[C@@H]1OC(=N)N2C[C@@H](CC[C@@H]12)c1nc(-c2ccc(cc2)C(=O)Nc2cc(ccn2)C(F)(F)F)c2c(N)nccn12
CC(O)c1ccnc(NC(=O)c2ccc(cc2)-c2nc([C@@H]3CC[C@H]4CCC(=O)N4C3)n3ccnc(N)c23)c1
CC(C)(O)c1ccnc(NC(=O)c2ccc(cc2)-c2nc([C@@H]3CC[C@H]4CCC(=O)N4C3)n3ccnc(N)c23)c1
COC(C)c1ccnc(NC(=O)c2ccc(cc2)-c2nc([C@@H]3CC[C@H]4CCC(=O)N4C3)n3ccnc(N)c23)c1
COc1cc(ccc1-c1nc([C@@H]2CC[C@H]3CC(C)(C)C(=O)N3C2)n2ccnc(N)c12)C(=O)Nc1cc(ccn1)C(F)(F)F
COc1cc(ccc1-c1nc([C@H]2CC[C@@H]3CC(C)(C)C(=O)N3C2)n2ccnc(N)c12)C(=O)Nc1cc(ccn1)C(F)(F)F
Nc1nccn2c(nc(-c3ccc(cc3)C(=O)Nc3cc(ccn3)C(F)(F)F)c12)[C@@H]1CC[C@H]2CN(CC(=O)N2C1)C(=O)c1ccncc1
COC(=O)c1ccnc(NC(=O)c2ccc(cc2)-c2nc([C@@H]3CC[C@H]4CCC(=O)N4C3)n3ccnc(N)c23)c1
Nc1nccn2c(nc(-c3ccc(cc3)C(=O)Nc3cc(cnn3)C(F)(F)F)c12)[C@@H]1CC[C@H]2CCC(=O)N2C1
Nc1nccn2c(nc(-c3ccc(cc3)C(=O)Nc3cc(ccn3)C(F)(F)F)c12)[C@@H]1CC[C@H]2CN(CC(=O)N2C1)C(=O)c1ccccc1
Nc1nccn2c(nc(-c3ccc(cc3)C(=O)Nc3cc4ccccc4cn3)c12)[C@@H]1CC[C@H]2CCC(=O)N2C1
Nc1nccn2c(nc(-c3ccc(cc3)C(=O)Nc3cc(ccn3)C(F)(F)F)c12)[C@H]1CN2[C@H](CCC2=O)CO1
Nc1nccn2c(nc(-c3ccc(cc3)C(=O)Nc3cc(ccn3)C(F)(F)F)c12)[C@@H]1CC[C@H]2CN(CC(O)=O)CC(=O)N2C1
Nc1nccn2c(nc(-c3ccc(cc3)C(=O)Nc3cc(ccn3)C(F)(F)F)c12)[C@@H]1CC[C@H]2[C@@H](OC(=O)N2C1)C=C
Nc1nccn2c(nc(-c3ccc(cc3)C(=O)Nc3cc(ccn3)C(F)(F)F)c12)[C@@H]1CC[C@H]2[C@H](OC(=O)N2C1)C=C
CN1CC[C@H]2CC[C@H](CN2C1=O)c1nc(-c2ccc(cc2)C(=O)Nc2cc(ccn2)C(F)(F)F)c2c(N)nccn12
Nc1nccn2c(nc(-c3ccc(cc3Cl)C(=O)Nc3cc(ccn3)C(F)(F)F)c12)[C@@H]1CC[C@H]2CCC(=O)N2C1
CCOc1cc(ccc1-c1nc([C@@H]2CC[C@H]3CC(C)(C)C(=O)N3C2)n2ccnc(N)c12)C(=O)Nc1cc(ccn1)C(F)(F)F
CC(F)(F)c1cc(ccc1-c1nc([C@@H]2CC[C@H]3CCC(=O)N3C2)n2ccnc(N)c12)C(=O)Nc1cc(ccn1)C(F)(F)F
CCOc1cc(C(=O)Nc2cc(n(C)n2)C(F)(F)F)c(F)cc1-c1nc([C@@H]2CC[C@H]3CCC(=O)N3C2)n2c(Cl)cnc(N)c12
Nc1nccn2c(nc(-c3ccc(cc3)C(=O)Nc3cc(c(cn3)C#N)C(F)(F)F)c12)[C@@H]1CC[C@H]2CCC(=O)N2C1
Nc1nccn2c(nc(-c3ccc(cc3O)C(=O)Nc3cc(ccn3)C(F)(F)F)c12)[C@@H]1CC[C@H]2CCC(=O)N2C1
Nc1nccn2c(nc(-c3ccc(nc3)C(=O)Nc3cc(ccn3)C(F)(F)F)c12)[C@@H]1CC[C@H]2CCC(=O)N2C1
Cc1cc(cc(NC(=O)c2ccc(cc2)-c2nc([C@@H]3CC[C@H]4CCC(=O)N4C3)n3ccnc(N)c23)n1)C(F)(F)F
Nc1nccn2c(nc(-c3ccc(cc3OC3CC3)C(=O)Nc3cc(ccn3)C(F)(F)F)c12)[C@@H]1CC[C@H]2CCC(=O)N2C1
Cc1c(NC(=O)c2ccc(cc2)-c2nc([C@@H]3CC[C@H]4CCC(=O)N4C3)n3ccnc(N)c23)nccc1C(F)(F)F
Nc1nccn2c(nc(-c3ccc(cc3C#N)C(=O)Nc3cc(ccn3)C(F)(F)F)c12)[C@@H]1CC[C@H]2CCC(=O)N2C1
NC(=O)c1cc(ccc1-c1nc([C@@H]2CC[C@H]3CCC(=O)N3C2)n2ccnc(N)c12)C(=O)Nc1cc(ccn1)C(F)(F)F
CC(C)c1cc(cc(NC(=O)c2ccc(cc2)-c2nc([C@@H]3CC[C@H]4CCC(=O)N4C3)n3ccnc(N)c23)n1)C(F)(F)F
Nc1nccn2c(nc(-c3ccc(cc3)C(=O)Nc3cc(cc(n3)C3CCC3)C(F)(F)F)c12)[C@@H]1CC[C@H]2CCC(=O)N2C1
Nc1nccn2c(nc(-c3ccc(cc3C(O)=O)C(=O)Nc3cc(ccn3)C(F)(F)F)c12)[C@@H]1CC[C@H]2CCC(=O)N2C1
CCOc1cc(ccc1-c1nc([C@@H]2CC[C@H]3CCC(=O)N3C2)n2c(Cl)cnc(N)c12)C(=O)Nc1cc(ccn1)C(F)(F)F
COc1cccc(NC(=O)c2ccc(cc2)-c2nc([C@@H]3CC[C@H]4CCC(=O)N4C3)n3ccnc(N)c23)n1
COc1cc(C(=O)Nc2cc(ccn2)C(F)(F)F)c(F)cc1-c1nc([C@@H]2CC[C@H]3CCC(=O)N3C2)n2ccnc(N)c12
CCOc1cc(ccc1-c1nc([C@@H]2CC[C@H]3CCC(=O)N3C2)n2ccnc(N)c12)C(=O)Nc1cc(n(C)n1)C(F)(F)F
COc1cc(C(=O)Nc2cc(ccn2)C(F)(F)F)c(F)cc1-c1nc([C@@H]2CC[C@H]3CCC(=O)N3C2)n2c(Cl)cnc(N)c12
CCOc1cc(C(=O)Nc2cc(ccn2)C(F)(F)F)c(F)cc1-c1nc([C@@H]2CC[C@H]3CCC(=O)N3C2)n2c(Cl)cnc(N)c12
COc1cc(cc(F)c1-c1nc([C@@H]2CC[C@H]3CCC(=O)N3C2)n2ccnc(N)c12)C(=O)Nc1cc(ccn1)C(F)(F)F
CCOc1cc(ccc1-c1nc([C@@H]2CC[C@H]3CCC(=O)N3C2)n2c(Cl)cnc(N)c12)C(=O)Nc1cc(n(C)n1)C(F)(F)F
CCOc1cc(C(=O)Nc2cc(ccn2)C2CC2)c(F)cc1-c1nc([C@@H]2CC[C@H]3CCC(=O)N3C2)n2c(Cl)cnc(N)c12
CCOc1cc(C(=O)Nc2cc(ccn2)C2CC2)c(F)cc1-c1nc([C@@H]2CC[C@H]3CCC(=O)N3C2)n2ccnc(N)c12
Nc1nccn2c(nc(-c3ccc(cc3OC3CCCCC3)C(=O)Nc3cc(ccn3)C(F)(F)F)c12)[C@@H]1CC[C@H]2CCC(=O)N2C1
CC(C)Oc1cc(ccc1-c1nc([C@@H]2CC[C@H]3CCC(=O)N3C2)n2ccnc(N)c12)C(=O)Nc1cc(ccn1)C(F)(F)F
Nc1nccn2c(nc(-c3ccc(cc3OC3CCC3)C(=O)Nc3cc(ccn3)C(F)(F)F)c12)[C@@H]1CC[C@H]2CCC(=O)N2C1
Nc1nccn2c(nc(-c3ccc(cc3OC3CCCC3)C(=O)Nc3cc(ccn3)C(F)(F)F)c12)[C@@H]1CC[C@H]2CCC(=O)N2C1
CC(C)(C)COc1cc(ccc1-c1nc([C@@H]2CC[C@H]3CCC(=O)N3C2)n2ccnc(N)c12)C(=O)Nc1cc(ccn1)C(F)(F)F
COc1cc(ccc1-c1nc([C@@H]2CC[C@H]3CCC(=O)N3C2)n2c(Cl)cnc(N)c12)C(=O)Nc1cc(ccn1)C(F)(F)F
Nc1ncc(Cl)n2c(nc(-c3ccc(cc3OC3CC3)C(=O)Nc3cc(ccn3)C(F)(F)F)c12)[C@@H]1CC[C@H]2CCC(=O)N2C1
Cn1nc(NC(=O)c2ccc(-c3nc([C@@H]4CC[C@H]5CCC(=O)N5C4)n4c(Cl)cnc(N)c34)c(OC3CC3)c2)cc1C(F)(F)F
Cn1nc(NC(=O)c2ccc(-c3nc([C@@H]4CC[C@H]5CCC(=O)N5C4)n4ccnc(N)c34)c(OC3CC3)c2)cc1C(F)(F)F
Nc1ncc(Cl)n2c(nc(-c3ccc(cc3OC3CC3)C(=O)Nc3cc(ccn3)C3CC3)c12)[C@@H]1CC[C@H]2CCC(=O)N2C1
Nc1nccn2c(nc(-c3ccc(cc3OC3CC3)C(=O)Nc3cc(ccn3)C3CC3)c12)[C@@H]1CC[C@H]2CCC(=O)N2C1
Cn1nc(NC(=O)c2ccc(-c3nc([C@@H]4CC[C@H]5CCC(=O)N5C4)n4ccnc(N)c34)c(OC3CNC3)c2)cc1C(F)(F)F
Cn1nc(NC(=O)c2cc(OC3CC3)c(cc2F)-c2nc([C@@H]3CC[C@H]4CCC(=O)N4C3)n3c(Cl)cnc(N)c23)cc1C(F)(F)F
CCOc1cc(C(=O)Nc2cc(ccn2)C(F)(F)F)c(F)cc1-c1nc([C@@H]2CC[C@H]3CCC(=O)N3C2)n2ccnc(N)c12
CCOc1cc(C(=O)Nc2cc(n(C)n2)C(F)(F)F)c(F)cc1-c1nc([C@@H]2CC[C@H]3CCC(=O)N3C2)n2ccnc(N)c12
Nc1ncc(Cl)n2c(nc(-c3ccc(cc3)C(=O)Nc3cc(ccn3)C(F)(F)F)c12)[C@@H]1CC[C@H]2CCC(=O)N2C1
Cc1cnc(NC(=O)c2ccc(cc2)-c2nc([C@@H]3CC[C@H]4CCC(=O)N4C3)n3c(Cl)cnc(N)c23)s1
CC(=O)Oc1cc(ccc1-c1nc([C@@H]2CC[C@H]3CCC(=O)N3C2)n2ccnc(N)c12)C(=O)Nc1cc(ccn1)C(F)(F)F
CC(=O)Nc1nccn2c(nc(-c3ccc(cc3O)C(=O)Nc3cc(ccn3)C(F)(F)F)c12)[C@@H]1CC[C@H]2CCC(=O)N2C1
COCCN(C(=O)c1ccc(-c2nc([C@@H]3CC[C@H]4CCC(=O)N4C3)n3ccnc(N)c23)c(O)c1)c1cc(ccn1)C(F)(F)F
CCOc1cc(ccc1-c1nc([C@@H]2CC[C@H]3CCC(=O)N3C2)n2c(Cl)cnc(N)c12)C(=O)Nc1ncc(C)s1
CCOc1cc(ccc1-c1nc([C@@H]2CC[C@H]3CCC(=O)N3C2)n2ccnc(N)c12)C(=O)Nc1ncc(C)s1
Nc1ncc(F)n2c(nc(-c3ccc(cc3)C(=O)Nc3cc(ccn3)C(F)(F)F)c12)[C@@H]1CC[C@H]2CCC(=O)N2C1
CCOc1cc(ccc1-c1nc([C@@H]2CC[C@H]3CCC(=O)N3C2)n2c(F)cnc(N)c12)C(=O)Nc1cc(ccn1)C(F)(F)F
COc1cc(ccc1-c1nc([C@@H]2CC[C@H]3CCC(=O)N3C2)n2c(F)cnc(N)c12)C(=O)Nc1cc(ccn1)C(F)(F)F
CCOc1cc(ccc1-c1nc([C@@H]2CC[C@H]3CCC(=O)N3C2)n2c(F)cnc(N)c12)C(=O)Nc1cc(n(C)n1)C(F)(F)F
CCOc1cc(ccc1-c1nc([C@@H]2CC[C@H]3CCC(=O)N3C2)n2c(F)cnc(N)c12)C(=O)Nc1ncc(C)s1
Nc1ncc(F)n2c(nc(-c3ccc(cc3O)C(=O)Nc3cc(ccn3)C(F)(F)F)c12)[C@@H]1CC[C@H]2CCC(=O)N2C1
Nc1ncc(F)n2c(nc(-c3ccc(cc3F)C(=O)Nc3cc(ccn3)C(F)(F)F)c12)[C@@H]1CC[C@H]2CCC(=O)N2C1
Nc1ncc(F)n2c(nc(-c3ccc(cc3F)C(=O)Nc3cc(ccn3)C3CC3)c12)[C@@H]1CC[C@H]2CCC(=O)N2C1
Nc1ncc(F)n2c(nc(-c3ccc(cc3)C(=O)Nc3cc(ccn3)C3CC3)c12)[C@@H]1CC[C@H]2CCC(=O)N2C1
CCOc1cc(C(=O)Nc2cc(ccn2)C(F)(F)F)c(F)cc1-c1nc([C@@H]2CC[C@H]3CCC(=O)N3C2)n2c(F)cnc(N)c12
Nc1nccn2c(nc(-c3ccc(cc3)C(=O)Nc3cc([nH]n3)C(F)(F)F)c12)[C@@H]1CC[C@H]2CCC(=O)N2C1
Cn1nc(NC(=O)c2ccc(cc2)-c2nc([C@@H]3CC[C@H]4CCC(=O)N4C3)n3ccnc(N)c23)cc1C(F)(F)F
Nc1nccn2c(nc(-c3ccc(cc3)C(=O)Nc3ncc[nH]3)c12)[C@@H]1CC[C@H]2CCC(=O)N2C1
Nc1nccn2c(nc(-c3ccc(cc3)C(=O)Nc3cc(on3)C(F)(F)F)c12)[C@@H]1CC[C@H]2CCC(=O)N2C1
Nc1nccn2c(nc(-c3ccc(cc3)C(=O)Nc3cc(no3)C(F)(F)F)c12)[C@@H]1CC[C@H]2CCC(=O)N2C1
Cc1cc(NC(=O)c2ccc(cc2)-c2nc([C@@H]3CC[C@H]4CCC(=O)N4C3)n3ccnc(N)c23)nn1C
Cc1nsc(NC(=O)c2ccc(cc2)-c2nc([C@@H]3CC[C@H]4CCC(=O)N4C3)n3ccnc(N)c23)n1
Nc1nccn2c(nc(-c3ccc(cc3)C(=O)Nc3nc(c[nH]3)C(F)(F)F)c12)[C@@H]1CC[C@H]2CCC(=O)N2C1
CCc1nsc(NC(=O)c2ccc(cc2)-c2nc([C@@H]3CC[C@H]4CCC(=O)N4C3)n3ccnc(N)c23)n1
CC(C)c1nsc(NC(=O)c2ccc(cc2)-c2nc([C@@H]3CC[C@H]4CCC(=O)N4C3)n3ccnc(N)c23)n1
Nc1nccn2c(nc(-c3ccc(cc3)C(=O)Nc3cc(n(n3)C3CCCC3)C(F)(F)F)c12)[C@@H]1CC[C@H]2CCC(=O)N2C1
Cn1nc(NC(=O)c2ccc(cc2)-c2nc([C@@H]3CC[C@H]4CCC(=O)N4C3)n3ccnc(N)c23)cc1C1CC1
Cc1nnc(NC(=O)c2ccc(cc2)-c2nc([C@@H]3CC[C@H]4CCC(=O)N4C3)n3ccnc(N)c23)s1
Cn1nc(NC(=O)c2ccc(cc2)-c2nc([C@@H]3CC[C@H]4CCC(=O)N4C3)n3c(Cl)cnc(N)c23)cc1C(F)(F)F
CCOC(=O)c1oc(NC(=O)c2ccc(cc2)-c2nc([C@@H]3CC[C@H]4CCC(=O)N4C3)n3ccnc(N)c23)nc1C(F)(F)F
CCn1nc(NC(=O)c2ccc(cc2)-c2nc([C@@H]3CC[C@H]4CCC(=O)N4C3)n3ccnc(N)c23)cc1C(F)(F)F
Cc1cc(ccc1-c1nc([C@@H]2CC[C@H]3CCC(=O)N3C2)n2ccnc(N)c12)C(=O)Nc1cc(n(C)n1)C(F)(F)F
Cc1cc(ccc1-c1nc([C@@H]2CC[C@H]3CCC(=O)N3C2)n2ccnc(N)c12)C(=O)Nc1cc(ccn1)C(F)(F)F
COc1cc(ccc1-c1nc([C@@H]2CC[C@H]3CCC(=O)N3C2)n2ccnc(N)c12)C(=O)Nc1cc(n(C)n1)C(F)(F)F
COc1cc(ccc1-c1nc([C@@H]2CC[C@H]3CCC(=O)N3C2)n2c(Cl)cnc(N)c12)C(=O)Nc1cc(n(C)n1)C(F)(F)F
Cn1nc(NC(=O)c2ccc(-c3nc([C@@H]4CC[C@H]5CCC(=O)N5C4)n4ccnc(N)c34)c(Cl)c2)cc1C(F)(F)F
Cn1nc(NC(=O)c2ccc(-c3nc([C@@H]4CC[C@H]5CCC(=O)N5C4)n4c(Cl)cnc(N)c34)c(Cl)c2)cc1C(F)(F)F
Cn1nc(NC(=O)c2cc(Cl)c(cc2F)-c2nc([C@@H]3CC[C@H]4CCC(=O)N4C3)n3c(Cl)cnc(N)c23)cc1C(F)(F)F
Nc1nccn2c(nc(-c3cc(F)c(cc3Cl)C(=O)Nc3cc(ccn3)C(F)(F)F)c12)[C@@H]1CC[C@H]2CCC(=O)N2C1
Nc1ncc(Cl)n2c(nc(-c3ccc(cc3Cl)C(=O)Nc3cc(ccn3)C(F)(F)F)c12)[C@@H]1CC[C@H]2CCC(=O)N2C1
Cc1cnc(NC(=O)c2ccc(-c3nc([C@@H]4CC[C@H]5CCC(=O)N5C4)n4ccnc(N)c34)c(Cl)c2)s1
Cc1cnc(NC(=O)c2ccc(-c3nc([C@@H]4CC[C@H]5CCC(=O)N5C4)n4c(Cl)cnc(N)c34)c(Cl)c2)s1
Cc1cc(C(=O)Nc2cc(ccn2)C(F)(F)F)c(F)cc1-c1nc([C@@H]2CC[C@H]3CCC(=O)N3C2)n2c(Cl)cnc(N)c12
Cc1cc(C(=O)Nc2cc(ccn2)C(F)(F)F)c(F)cc1-c1nc([C@@H]2CC[C@H]3CCC(=O)N3C2)n2ccnc(N)c12
COCCOc1cc(ccc1-c1nc([C@@H]2CC[C@H]3CCC(=O)N3C2)n2ccnc(N)c12)C(=O)Nc1cccc(c1)C(F)(F)F
Nc1nccn2c(nc(-c3ccc(cc3OCCO)C(=O)Nc3cc(ccn3)C(F)(F)F)c12)[C@@H]1CC[C@H]2CCC(=O)N2C1
CCOCCOc1cc(ccc1-c1nc([C@@H]2CC[C@H]3CCC(=O)N3C2)n2ccnc(N)c12)C(=O)Nc1cc(ccn1)C(F)(F)F
COc1cc(ccc1-c1nc([C@@H]2CC[C@H]3CCC(=O)N3C2)n2ccnc(N)c12)C(=O)Nc1ncc(C)s1
COc1cc(ccc1-c1nc([C@@H]2CC[C@H]3CCC(=O)N3C2)n2c(Cl)cnc(N)c12)C(=O)Nc1ncc(C)s1
Nc1nccn2c(nc(-c3ccc(cc3OCCC#C)C(=O)Nc3cc(ccn3)C(F)(F)F)c12)[C@@H]1CC[C@H]2CCC(=O)N2C1
CCOc1cc(ccc1-c1nc([C@@H]2CC[C@H]3CCC(=O)N3C2)n2c(C)cnc(N)c12)C(=O)Nc1cc(n(C)n1)C(F)(F)F
CCOc1cc(ccc1-c1nc([C@@H]2CC[C@H]3CCC(=O)N3C2)n2c(cnc(N)c12)C(F)(F)F)C(=O)Nc1cc(ccn1)C(F)(F)F
CCc1ccnc(NC(=O)c2ccc(-c3nc([C@@H]4CC[C@H]5CCC(=O)N5C4)n4c(Cl)cnc(N)c34)c(OC)c2)c1
COc1ccnc(NC(=O)c2ccc(-c3nc([C@@H]4CC[C@H]5CCC(=O)N5C4)n4c(Cl)cnc(N)c34)c(OC)c2)c1
COc1cc(ccc1-c1nc([C@@H]2CC[C@H]3CCC(=O)N3C2)n2c(Cl)cnc(N)c12)C(=O)Nc1cc(ccn1)C1CCC1
COc1cc(ccc1-c1nc([C@@H]2CC[C@H]3CCC(=O)N3C2)n2c(Cl)cnc(N)c12)C(=O)Nc1ccc(C)cn1
Nc1ncc(n2c(nc(-c3ccc(cc3Cl)C(=O)Nc3cc(ccn3)C(F)(F)F)c12)[C@@H]1CC[C@H]2CCC(=O)N2C1)C(F)(F)F
Nc1ncc(n2c(nc(-c3ccc(cc3F)C(=O)Nc3cc(ccn3)C3CC3)c12)[C@@H]1CC[C@H]2CCC(=O)N2C1)C(F)(F)F
COc1cc(ccc1-c1nc([C@@H]2CC[C@H]3CCC(=O)N3C2)n2c(cnc(N)c12)C(F)(F)F)C(=O)Nc1cc(ccn1)C(F)(F)F
Cc1cc(cc(F)c1-c1nc([C@@H]2CC[C@H]3CCC(=O)N3C2)n2ccnc(N)c12)C(=O)Nc1cc(ccn1)C(F)(F)F
CCOc1cc(ccc1-c1nc([C@@H]2CC[C@H]3CCC(=O)N3C2)n2c(cnc(N)c12)C(F)(F)F)C(=O)Nc1cc(n(C)n1)C(F)(F)F
CC(F)(F)Oc1cc(ccc1-c1nc([C@@H]2CC[C@H]3CCC(=O)N3C2)n2c(Cl)cnc(N)c12)C(=O)Nc1cc(ccn1)C(F)(F)F
COc1cc(cc(F)c1-c1nc([C@@H]2CC[C@H]3CCC(=O)N3C2)n2c(Cl)cnc(N)c12)C(=O)Nc1cc(ccn1)C(F)(F)F
COc1cc(C(=O)Nc2cc(ccn2)C(F)(F)F)c(Cl)cc1-c1nc([C@@H]2CC[C@H]3CCC(=O)N3C2)n2c(Cl)cnc(N)c12
COc1cc(cc(F)c1-c1nc([C@@H]2CC[C@H]3CC(C)(C)C(=O)N3C2)n2ccnc(N)c12)C(=O)Nc1cc(ccn1)C(F)(F)F
COc1cc(cc(F)c1-c1nc([C@@H]2CC[C@H]3CCC(=O)N3C2)n2c(F)cnc(N)c12)C(=O)Nc1cc(ccn1)C(F)(F)F
CCOc1cc(ccc1-c1nc([C@@H]2CC[C@@H]3N(C2)C(=O)CC3(C)C)n2ccnc(N)c12)C(=O)Nc1cc(ccn1)C(F)(F)F
COc1cc(Nc2cc(Oc3ccc(NC(=O)Nc4cc(cc(NS(C)(=O)=O)c4OC)C(C)(C)C)c4ccccc34)ccn2)ccc1C(O)=O
OCCNC(=O)COc1cccc(Nc2ncc(F)c(Nc3ccc4OCCOc4c3)n2)c1
CNC(=O)COc1cccc(Nc2ncc(F)c(Nc3cccc(O)c3)n2)c1
Fc1cnc(Nc2ccc3cc[nH]c3c2)nc1Nc1ccc2cc[nH]c2c1
CC(C)(CO)NC(=O)c1cc2cc(Nc3ncc(F)c(Nc4cccc(O)c4)n3)ccc2o1
CNC(=O)COc1cccc(Nc2ncc(F)c(Nc3ccc4cc[nH]c4c3)n2)c1
OCC(O)CNC(=O)COc1cccc(Nc2ncc(F)c(Nc3ccc4OCCOc4c3)n2)c1
COc1cc(Nc2ncc(F)c(Nc3ccc4OCCOc4c3)n2)cc(OC)c1
Fc1cnc(Nc2cccc(c2)-c2cnco2)nc1Nc1ccc2OCCOc2c1
CNC(=O)COc1cccc(Nc2ncc(F)c(Nc3ccc4OCCOc4c3)n2)c1
Oc1cccc(Nc2ncc(F)c(Nc3ccc(OCc4nc(no4)-c4ccccc4)cc3)n2)c1
Fc1cnc(Nc2ccc3cn[nH]c3c2)nc1Nc1ccc2OCCOc2c1
Oc1cccc(Nc2nc(Nc3ccc4cn[nH]c4c3)ncc2F)c1
Cn1ncc2cc(Nc3ncc(F)c(Nc4ccc5OCCOc5c4)n3)ccc12
Cn1ncc2cc(Nc3ncc(F)c(Nc4cccc(O)c4)n3)ccc12
CNC(=O)N(C(C)OC1CC(Nc2ncc(F)c(Nc3ccc(OC(C)C)cc3)n2)=CC=C1)C(=O)NC
Cc1cc(Nc2nc(Nc3cccc(OCCN4CCOCC4)c3)ncc2F)cc(C)c1O
Cc1cc(Nc2nc(Nc3cccc(OCCN4CCOCC4)c3)ncc2F)cc(Cl)c1O
CC(C)(C)C(=O)Nc1cccc(Nc2ncc(F)c(Nc3cccc(O)c3)n2)c1
CNC(=O)COc1cccc(Nc2ncc(F)c(Nc3cccc(c3)C(C)(C)C)n2)c1
CC(C)(C)c1cccc(Nc2nc(Nc3cccc(OCC(=O)NCC(O)CO)c3)ncc2F)c1
CC(C)c1cccc(Nc2nc(Nc3cccc(OCC(=O)NCC(O)CO)c3)ncc2F)c1
Oc1cccc(Nc2ncc(F)c(Nc3ccc(OCC#N)cc3)n2)c1
Cc1cc(Nc2nc(Nc3cccc(OCC(=O)N4CCNCC4)c3)ncc2F)cc(C)c1O
Cc1cc(Nc2nc(Nc3cccc(OCCN4CCNCC4)c3)ncc2F)cc(C)c1O
OCCOc1ccc(Nc2ncc(F)c(Nc3ccc4OCCOc4c3)n2)cc1
Nc1cccc(c1)N(c1cccc(N)c1)c1ncc(F)c(n1)N(c1cccc(N)c1)c1cccc(N)c1
Oc1cccc(Nc2ncc(F)c(Nc3ccc4OCC(=O)Nc4c3)n2)c1
COC1=CCCC(Nc2ncc(F)c(Nc3ccc4OC(C)CNc4c3)n2)=C1NC(C)=O
Oc1cccc(Nc2nc(Nc3ccc4OCC(=O)Nc4c3)ncc2F)c1
CNC(=O)COC1=CCCC(Nc2ncc(F)c(Nc3ccc(c(Cl)c3)C(F)(F)F)n2)=C1
CNC(=O)COC1=CCCC(Nc2ncc(F)c(Nc3ccc(C)c(O)c3)n2)=C1
CNC(=O)COC1=C(C)CCC(Nc2ncc(F)c(Nc3cccc(O)c3)n2)=C1
CNC(=O)COc1cccc(Nc2ncc(F)c(Nc3ccc(OC)c(O)c3)n2)c1
CNC(=O)COc1cccc(Nc2ncc(F)c(Nc3ccc(C)c(Cl)c3)n2)c1
CNC(=O)COC1=C(C)CCC(Nc2ncc(F)c(Nc3ccc(OC)c(Cl)c3)n2)=C1
CNC(=O)COC1=C(C)CCC(Nc2ncc(F)c(Nc3ccc4[nH]ccc4c3)n2)=C1
COC(=O)Cn1ncc2cc(Nc3ncc(F)c(Nc4cccc(O)c4)n3)ccc12
OCCCn1ncc2ccc(Nc3ncc(F)c(Nc4cccc(O)c4)n3)cc12
OCCCn1ncc2cc(Nc3ncc(F)c(Nc4ccc5OCCOc5c4)n3)ccc12
OCCCn1ncc2cc(Nc3ncc(F)c(Nc4cccc(O)c4)n3)ccc12
CC(C)Oc1ccc(Nc2nc(Nc3ccc4n(CCCO)ncc4c3)ncc2F)cc1
CNC(=O)CCn1ncc2cc(Nc3ncc(F)c(Nc4ccc5OCCOc5c4)n3)ccc12
CNC(=O)CCn1ncc2cc(Nc3ncc(F)c(Nc4ccc(OC(C)C)cc4)n3)ccc12
CNC(=O)COC1=C(C)CCC(Nc2ncc(F)c(Nc3ccc4OC(C)(C)C(=O)Nc4c3)n2)=C1
Cn1ncc2cc(Nc3ncc(F)c(Nc4ccc5OC(C)(C)C(=O)Nc5c4)n3)ccc12
CNC(=O)COC1=C(C)CCC(Nc2ncc(F)c(Nc3ccc4OC(F)(F)C(=O)Nc4c3)n2)=C1
CNC(=O)COC1=C(C)CCC(Nc2ncc(F)c(Nc3ccc4OC(C)(C)C(=O)Nc4n3)n2)=C1
CNC(=O)COc1cccc(Nc2ncc(F)c(Nc3ccc4OCC(=O)Nc4n3)n2)c1
CNC(=O)COc1cccc(Nc2ncc(F)c(Nc3ccc4OCCC(N)c4c3)n2)c1
CNC(=O)COC1=C(C)CCC(Nc2ncc(F)c(Nc3cccc(c3)C(=O)NOC)n2)=C1
C[C@H](Nc1nc(N)nc(N)c1Cl)c1nc2c(F)ccc(Cl)c2c(=O)n1-c1cnc(N)cn1
C[C@H](Nc1nc(N)nc(N)c1C#N)c1nc2c(F)ccc(Cl)c2c(=O)n1-c1cnc(N)cn1
C[C@H](Nc1ncnc(N)c1C#N)c1nc2c(F)ccc(Cl)c2c(=O)n1-c1cnc(N)cn1
C[C@H](Nc1ncnc2occc12)c1nc2c(F)ccc(Cl)c2c(=O)n1-c1cnc(N)cn1
C[C@H](Nc1nc(N)nc(N)c1C#N)c1nc2cccc(Cl)c2c(=O)n1-c1cnc(N)cn1
C[C@H](Nc1nc(N)nc(N)c1Cl)c1nc2cccc(Cl)c2c(=O)n1-c1cnc(N)cn1
Nc1cnc(cn1)-n1c(nc2cccc(Cl)c2c1=O)[C@@H](Nc1nc(N)nc(N)c1Cl)C1CC1
Nc1cnc(cn1)-n1c(nc2cccc(Cl)c2c1=O)[C@@H](Nc1nc(N)nc(N)c1C#N)C1CC1
Nc1cnc(cn1)-n1c(nc2c(Cl)ccc(Cl)c2c1=O)[C@@H](Nc1nc(N)nc(N)c1C#N)C1CC1
C[C@H](Nc1nc(N)nc(N)c1C#N)c1nc2c(Cl)ccc(Cl)c2c(=O)n1-c1cnc(N)cn1
Nc1cnc(cn1)-n1c(nc2c(Cl)ccc(Cl)c2c1=O)[C@@H](Nc1nc(N)nc(N)c1Cl)C1CC1
C[C@H](Nc1nc(N)nc(N)c1Cl)c1nc2c(Cl)ccc(Cl)c2c(=O)n1-c1cnc(N)cn1
C[C@H](Nc1nc(N)nc(N)c1Cl)c1nc2c(F)cc(F)cc2c(=O)n1-c1cnc(N)cn1
C[C@H](Nc1nc(N)nc(N)c1C#N)c1nc2c(F)cc(F)cc2c(=O)n1-c1cnc(N)cn1
C[C@H](Nc1nc(N)nc(N)c1Cl)c1nc2c(Cl)cc(F)cc2c(=O)n1-c1cnc(N)cn1
C[C@H](Nc1nc(N)nc(N)c1C#N)c1nc2c(Cl)cc(F)cc2c(=O)n1-c1cnc(N)cn1
C[C@H](Nc1ncnc(N)c1Cl)c1nc2cccc(Cl)c2c(=O)n1-c1cnc(N)cn1
Nc1cnc(cn1)-n1c(nc2c(Cl)ccc(Cl)c2c1=O)[C@@H](Nc1ncnc(N)c1Cl)C1CC1
Nc1cnc(cn1)-n1c(nc2cccc(Cl)c2c1=O)[C@@H](Nc1ncnc(N)c1Cl)C1CC1
C[C@H](Nc1nc(N)nc(C(F)F)c1C#N)c1nc2c(Cl)cc(F)cc2c(=O)n1-c1cnc(N)cn1
C[C@H](Nc1ncnc2[nH]nnc12)c1nc2c(F)cccc2c(=O)n1-c1cnc(N)cn1
CS(=O)(=O)N1CCN(Cc2csc3c(nc(nc23)N2CCOCC2)-c2cnc(N)nc2)CC1
CS(=O)(=O)N1CCN(Cc2csc3c(nc(nc23)N2CCOCC2)-c2cccc3[nH]ncc23)CC1
Cc1nc(N)ncc1-c1nc(nc2c(CN3CCN(CC3)S(C)(=O)=O)csc12)N1CCOCC1
CS(=O)(=O)N1CCN(Cc2csc3c(nc(nc23)N2CCOCC2)-c2ccc(N)nc2)CC1
CS(=O)(=O)N1CCN(Cc2csc3c(nc(nc23)N2CCOCC2)-c2cccc(O)c2)CC1
CS(=O)(=O)N1CCN(Cc2csc3c(nc(nc23)N2CCOCC2)-c2cncnc2)CC1
CC(C)(O)C1CCN(Cc2csc3c(nc(nc23)N2CCOCC2)-c2cnc(N)nc2)CC1
C[C@H](O)C(=O)N1CCN(Cc2csc3c(nc(nc23)N2CCOCC2)-c2cnc(N)nc2)CC1
C[C@@H](O)C(=O)N1CCN(Cc2csc3c(nc(nc23)N2CCOCC2)-c2cnc(N)nc2)CC1
CC(C)(O)C(=O)N1CCN(Cc2csc3c(nc(nc23)N2CCOCC2)-c2cnc(N)nc2)CC1
C[C@@H](O)C(=O)N1CCN(Cc2csc3c(nc(nc23)N2CCOCC2)-c2cnc(N)nc2C)CC1
C[C@H](O)C(=O)N1CCN(Cc2csc3c(nc(nc23)N2CCOCC2)-c2cnc(N)nc2C)CC1
C[C@@H](O)C(=O)N1CCN(Cc2csc3c(nc(nc23)N2CCOCC2)-c2cccc3[nH]ncc23)CC1
C[C@H](O)C(=O)N1CCN(Cc2c(C)sc3c(nc(nc23)N2CCOCC2)-c2cnc(N)nc2)CC1
C[C@@H](O)C(=O)N1CCN(Cc2c(C)sc3c(nc(nc23)N2CCOCC2)-c2cnc(N)nc2)CC1
OCC(=O)N1CCN(Cc2csc3c(nc(nc23)N2CCOCC2)-c2cccc3[nH]ncc23)CC1
C[C@H](O)C(=O)N1CCN(Cc2csc3c(nc(nc23)N2CCOCC2)-c2cccc3[nH]ncc23)CC1
Nc1ncc(cn1)-c1nc(nc2c(CN3CCN(CC3)C(=O)CO)csc12)N1CCOCC1
Cc1sc2c(nc(nc2c1CN1CCN(CC1)C(=O)CO)N1CCOCC1)-c1cnc(N)nc1
Cc1sc2c(nc(nc2c1CN1CCN(CC1)S(C)(=O)=O)N1CCOCC1)-c1cccc2[nH]ncc12
Nc1ncc(cn1)-c1nc(nc2ccoc12)N1CCOCC1
CN(CO)Cc1csc2c(nc(nc12)N1CCOCC1)-c1cnc(N)nc1
Cc1sc2c(nc(nc2c1CN1CCN(CCO)CC1)N1CCOCC1)-c1cnc(N)nc1
COc1c(NC(=O)Nc2ccc(Oc3ccnc(Nc4cc(cc(c4)C(=O)NCCN4CCOCC4)C#C)n3)c3ccccc23)cc(cc1NS(C)(=O)=O)C(C)(C)C
Fc1cc(NC(=O)Nc2ccc(Oc3ccnc(Nc4cc(cc(c4)C(=O)NCCN4CCOCC4)C#C)n3)c3ccccc23)cc(c1)N1CCOCC1
COCCOCCOCCNC(=O)c1cc(Nc2cc(Oc3ccc(NC(=O)Nc4cc(cc(NS(C)(=O)=O)c4OC)C(C)(C)C)c4ccccc34)ccn2)cc(OC)c1
COCCOCCOCCOc1cc(Nc2nccc(Oc3ccc(NC(=O)Nc4cc(cc(NS(C)(=O)=O)c4OC)C(C)(C)C)c4ccccc34)n2)cc(OC)c1
COc1cc(Nc2nccc(Oc3ccc(NC(=O)Nc4cc(cc(NS(C)(=O)=O)c4OC)C(C)(C)C)c4ccccc34)n2)cc(c1)S(=O)(=O)C1CC1
COc1cc(Nc2nccc(Oc3ccc(NC(=O)Nc4cc(cc(NS(C)(=O)=O)c4OC)C(C)(C)C)c4ccccc34)n2)cc(c1)C(=O)NCCN1CCOCC1
COCCOCCOCCNC(=O)c1cc(Nc2nccc(Oc3ccc(NC(=O)Nc4cc(cc(NS(C)(=O)=O)c4OC)C(C)(C)C)c4ccccc34)n2)cc(OC)c1
COCCOCCOCCOc1cc(Nc2nccc(Oc3ccc(NC(=O)Nc4cc(cc(NS(C)(=O)=O)c4OC)C(C)(C)C)c(Cl)c3Cl)n2)cc(OC)c1
COCCOCCOCCOc1cc(Nc2cc(Oc3ccc(NC(=O)Nc4cc(cc(NS(C)(=O)=O)c4OC)C(C)(C)C)c4ccccc34)ccn2)cc(OC)c1
CNC(=O)c1cc(cc(NC(=O)Nc2ccc(Oc3ccnc(Nc4cc(OC)cc(OCCOCCOCCOC)c4)n3)c3ccccc23)c1OC)C(C)(C)C
COCCOCCOCCOCCOCCOCCOCCOc1cc(Nc2nccc(Oc3ccc(NC(=O)Nc4cc(cc(NS(C)(=O)=O)c4OC)C(C)(C)C)c4ccccc34)n2)cc(OC)c1
COc1cc(Nc2nccc(Oc3ccc(NC(=O)Nc4cc(cc(NS(C)(=O)=O)c4OC)C(C)(C)C)c4ccccc34)n2)cc(OCCOCCOCCN(C)C)c1
COCCOCCOCCOc1cc(Nc2nccc(Oc3ccc(NC(=O)Nc4cc(cc(NS(C)(=O)=O)c4OC)C(C)(C)C)c4ccccc34)n2)cc(OC(F)F)c1
COc1cc(Nc2nccc(Oc3ccc(NC(=O)Nc4cc(cc(NS(C)(=O)=O)c4OC)C(C)(C)C)c4ccccc34)n2)cc(OCCOCCOCCN2CCOCC2)c1
COCCOCCOCCOc1cc(Nc2nccc(Oc3ccc(NC(=O)Nc4cc(cc(C(N)=O)c4OC)C(C)(C)C)c4ccccc34)n2)cc(OC)c1
CNC(=O)c1cc(NC(=O)Nc2ccc(Oc3ccnc(Nc4cc(OC)cc(OCCOCCOCCOC)c4)n3)c3ccccc23)cc(c1)C(C)(C)C
COCCOCCOCCOc1cc(Nc2nccc(Oc3ccc(NC(=O)Nc4cc(NS(C)(=O)=O)cc(c4)C(C)(C)C)c4ccccc34)n2)cc(OC)c1
COc1cc(Nc2cc(Oc3ccc(NC(=O)Nc4cc(cc(NS(C)(=O)=O)c4OC)C(C)(C)C)c4ccccc34)ccn2)cc(c1)C(=O)NCCN1CCOCC1
CNC(=O)c1cc(cc(NC(=O)Nc2ccc(Oc3ccnc(Nc4cc(OC)cc(OCCOCCOCCOC)c4)c3)c3ccccc23)c1OC)C(C)(C)C
COCCOCCOCCOc1cc(Nc2cc(Oc3ccc(NC(=O)Nc4cc(cc(C(N)=O)c4OC)C(C)(C)C)c4ccccc34)ccn2)cc(OC)c1
COCCOCCOCCOc1cc(Nc2nccc(Oc3ccc(NC(=O)Nc4cc(cc(C(=O)NCCO)c4OC)C(C)(C)C)c4ccccc34)n2)cc(OC)c1
COCCOCCOc1cc(Nc2nccc(Oc3ccc(NC(=O)Nc4cc(cc(NS(C)(=O)=O)c4OC)C(C)(C)C)c4ccccc34)n2)cc(OC)c1
CNC(=O)c1cc(cc(NC(=O)Nc2ccc(Oc3ccnc(Nc4cc(cc(c4)C(=O)NCCN4CCOCC4)C#C)c3)c3ccccc23)c1OC)C(C)(C)C
COCCOCCOCCOCCOCCOCCOCCOc1cc(Nc2cc(Oc3ccc(NC(=O)Nc4cc(cc(NS(C)(=O)=O)c4OC)C(C)(C)C)c4ccccc34)ccn2)cc(OC)c1
COCCOCCOCCOc1cc(Nc2nccc(Oc3ccc(NC(=O)Nc4cc(cc(C(=O)NCCN(C)C)c4OC)C(C)(C)C)c4ccccc34)n2)cc(OC)c1
COc1cc(Nc2cc(Oc3ccc(NC(=O)Nc4cc(cc(C(N)=O)c4OC)C(C)(C)C)c4ccccc34)ccn2)cc(c1)C(=O)NCCN1CCOCC1
COc1c(NC(=O)Nc2ccc(Oc3ccnc(Nc4cc(cc(c4)C(=O)NCCN4CCOCC4)C#C)c3)c3ccccc23)cc(cc1C(N)=O)C(C)(C)C
COc1c(NC(=O)Nc2ccc(Oc3ccnc(Nc4cc(cc(c4)C(=O)NCCN4CCOCC4)C#C)c3)c3ccccc23)cc(cc1NS(C)(=O)=O)C(C)(C)C
COCCOCCOCCOc1cc(Nc2nccc(Oc3ccc(NC(=O)Nc4cc(cc(C(=O)NC5COC5)c4OC)C(C)(C)C)c4ccccc34)n2)cc(OC)c1
COCCOCCNC(=O)c1cc(Nc2cc(Oc3ccc(NC(=O)Nc4cc(cc(NS(C)(=O)=O)c4OC)C(C)(C)C)c4ccccc34)ccn2)cc(c1)C#C
COCCOCCOCCNC(=O)c1cc(Nc2cc(Oc3ccc(NC(=O)Nc4cc(cc(C(N)=O)c4OC)C(C)(C)C)c4ccccc34)ccn2)cc(c1)C#C
COCCOCCOCCNC(=O)c1cc(Nc2cc(Oc3ccc(NC(=O)Nc4cc(cc(NS(C)(=O)=O)c4OC)C(C)(C)C)c4ccccc34)ccn2)cc(c1)C#C
COCCOCCOCCOc1cc(Nc2nccc(Oc3ccc(NC(=O)Nc4cc(cc(c4OC)S(N)(=O)=O)C(C)(C)C)c4ccccc34)n2)cc(OC)c1
COc1c(NC(=O)Nc2ccc(Oc3ccnc(Nc4cc(cc(c4)C(=O)N[C@H](C)CN4CCOCC4)C#C)n3)c3ccccc23)cc(cc1NS(C)(=O)=O)C(C)(C)C
COc1c(NC(=O)Nc2ccc(Oc3ccnc(Nc4cc(cc(c4)C(=O)N[C@@H](C)CN4CCOCC4)C#C)n3)c3ccccc23)cc(cc1NS(C)(=O)=O)C(C)(C)C
COCCOCCOCCOc1cc(Nc2nccc(Oc3ccc(NC(=O)Nc4cc(cc(NS(C)(=O)=O)c4OC)C(C)(C)C)c4ccccc34)n2)cc(OC)c1Cl
COCCOCCOCCOc1cc(Nc2nccc(Oc3ccc(NC(=O)Nc4cc(cc(-c5nnco5)c4OC)C(C)(C)C)c4ccccc34)n2)cc(OC)c1
COCCOCCOCCNC(=O)c1cc(Nc2cc(Oc3ccc(NC(=O)Nc4cc(cc(c4)C(C)(C)C)C(N)=O)c4ccccc34)ccn2)cc(c1)C#C
CC(C)(C)c1cc(NC(=O)Nc2ccc(Oc3ccnc(Nc4cc(cc(c4)C(=O)NCCN4CCOCC4)C#C)c3)c3ccccc23)cc(NS(C)(=O)=O)c1
COc1cc(Nc2cc(Oc3ccc(NC(=O)Nc4cc(cc(NS(C)(=O)=O)c4OC)C(C)(C)C)c4ccccc34)ccn2)cc(c1)C(=O)NCCCN1CCOCC1
COCCOCCOC[C@H](C)NC(=O)c1cc(Nc2cc(Oc3ccc(NC(=O)Nc4cc(cc(NS(C)(=O)=O)c4OC)C(C)(C)C)c4ccccc34)ccn2)cc(c1)C#C
COCCOCCOC[C@@H](C)NC(=O)c1cc(Nc2cc(Oc3ccc(NC(=O)Nc4cc(cc(NS(C)(=O)=O)c4OC)C(C)(C)C)c4ccccc34)ccn2)cc(c1)C#C
CCOc1c(NC(=O)Nc2ccc(Oc3ccnc(Nc4cc(OC)cc(OCCOCCOCCOC)c4)n3)c3ccccc23)cc(cc1NS(C)(=O)=O)C(C)(C)C
COCCOCCOCCOc1cc(Nc2nccc(Oc3ccc(NC(=O)Nc4cc(cc(-c5cnn[nH]5)c4OC)C(C)(C)C)c4ccccc34)n2)cc(OC)c1
COc1c(NC(=O)Nc2ccc(Oc3ccnc(Nc4ccccc4)c3)c3ccccc23)cc(cc1C(=O)NC1COC1)C(C)(C)C
COCCOCCOCCOc1cc(Nc2cc(Oc3ccc(NC(=O)Nc4cc(cc(C(=O)NCCN(C)C)c4OC)C(C)(C)C)c4ccccc34)ccn2)cc(OC)c1
COCCOCCOCCOc1cc(Nc2cc(Oc3ccc(NC(=O)Nc4cc(cc(C(=O)NC5COC5)c4OC)C(C)(C)C)c4ccccc34)ccn2)cc(OC)c1
COc1cc(Nc2cc(Oc3ccc(NC(=O)Nc4cc(cc(NS(C)(=O)=O)c4OC)C(C)(C)C)c4ccccc34)ccn2)cc(c1)C(=O)NCCN1CCN(C)CC1
COc1c(NC(=O)Nc2ccc(Oc3ccnc(NCc4ccccn4)c3)c3ccccc23)cc(cc1C(=O)NC1COC1)C(C)(C)C
COc1cccc(Nc2cc(Oc3ccc(NC(=O)Nc4cc(cc(C(=O)NC5COC5)c4OC)C(C)(C)C)c4ccccc34)ccn2)c1
COCCOCCOCCOc1cc(Nc2nccc(Oc3ccc(NC(=O)Nc4cc(cc(NS(C)(=O)=O)c4-c4ccccc4)C(C)(C)C)c4ccccc34)n2)cc(OC)c1
COCCOCCOCCOc1cc(Nc2nccc(Oc3ccc(NC(=O)Nc4cc(cc(NS(=O)(=O)N5CCOCC5)c4OC)C(C)(C)C)c4ccccc34)n2)cc(OC)c1
COc1c(NC(=O)Nc2ccc(Oc3ccnc(Nc4ccccc4)c3)c3ccccc23)cc(cc1C(=O)NC1CCOCC1)C(C)(C)C
COc1cc(Nc2cc(Oc3ccc(NC(=O)Nc4cc(cc(NS(C)(=O)=O)c4OC)C(C)(C)C)c4ccccc34)ccn2)cc(OCCOCCOCCO)c1
COc1cc(CO)cc(Nc2cc(Oc3ccc(NC(=O)Nc4cc(cc(C(N)=O)c4OC)C(C)(C)C)c4ccccc34)ccn2)c1
CNC(=O)c1cc(cc(NC(=O)Nc2ccc(Oc3ccnc(Nc4cc(CO)cc(OC)c4)c3)c3ccccc23)c1OC)C(C)(C)C
COc1cc(Nc2cc(Oc3ccc(NC(=O)Nc4cc(cc(NS(C)(=O)=O)c4OC)C(C)(C)C)c4ccccc34)ccn2)cc(c1)C(=O)NCC(=O)N1CCOCC1
COCCOCCOCCNC(=O)c1cc(Nc2cc(Oc3ccc(NC(=O)Nc4cc(cc(CO)c4OC)C(C)(C)C)c4ccccc34)ccn2)cc(c1)C#C
COc1c(NC(=O)Nc2ccc(Oc3ccnc(Nc4cc(cc(c4)C(=O)NCCCN4CCOCC4)C#C)c3)c3ccccc23)cc(cc1NS(C)(=O)=O)C(C)(C)C
COc1cc(Nc2cc(Oc3ccc(NC(=O)Nc4cc(cc(NS(C)(=O)=O)c4OC)C(C)(C)C)c4ccccc34)ccn2)cc(c1)C(=O)NCC(C)(C)N1CCOCC1
CNC(=O)c1cc(cc(NC(=O)Nc2ccc(Oc3ccnc(Nc4cc(cc(c4)C(=O)NCCN4CCOCC4)C#C)n3)c3ccccc23)c1OC)C(C)(C)C
COCCOCCOCCOc1cc(Nc2nccc(Oc3ccc(NC(=O)Nc4cc(cc(C(=O)NC5CC5)c4OC)C(C)(C)C)c4ccccc34)n2)cc(OC)c1
COCCOCCOCCOc1cc(Nc2nccc(Oc3ccc(NC(=O)Nc4cc(cc(C(=O)NCC(=O)OC)c4OC)C(C)(C)C)c4ccccc34)n2)cc(OC)c1
COc1cc(Nc2cc(Oc3ccc(NC(=O)Nc4cc(cc(NS(C)(=O)=O)c4OC)C(C)(C)C)c4ccccc34)ccn2)cc(c1)C(=O)NCCN1CCSCC1
COc1cc(Nc2cc(Oc3ccc(NC(=O)Nc4cc(cc(NS(C)(=O)=O)c4OC)C(C)(C)C)c4ccccc34)ccn2)cc(c1)C(=O)NCCN1CCS(=O)(=O)CC1
COc1cc(Nc2cc(Oc3ccc(NC(=O)Nc4cc(cc(NS(C)(=O)=O)c4OC)C(C)(C)C)c4ccccc34)ccn2)cc(c1)C(=O)NCCN1CCOC(C)(C)C1
COc1cc(Nc2cc(Oc3ccc(NC(=O)Nc4cc(cc(NS(C)(=O)=O)c4OC)C(C)(C)C)c4ccccc34)ccn2)cc(c1)C(=O)NCCN1C[C@H](C)O[C@H](C)C1
COCCOCCNC(=O)c1cc(Nc2cc(Oc3ccc(NC(=O)Nc4cc(cc(NS(C)(=O)=O)c4OC)C(C)(C)C)c4ccccc34)ccn2)cc(OC)c1
COCCOCCOCCS(=O)(=O)c1cc(Nc2cc(Oc3ccc(NC(=O)Nc4cc(cc(NS(C)(=O)=O)c4OC)C(C)(C)C)c4ccccc34)ccn2)cc(OC)c1
COCCOCCOCCOc1cc(Nc2nccc(Oc3ccc(NC(=O)Nc4cc(ccc4OC)C(C)(C)C)c4ccccc34)n2)cc(OC)c1
COCCOCCOCCOc1cc(Nc2nccc(Oc3ccc(NC(=O)Nc4cc(ccc4OC)N4CCOCC4)c4ccccc34)n2)cc(OC)c1
COCCOCCOCCOc1cc(Nc2nccc(Oc3ccc(NC(=O)Nc4cc(cc(C(=O)N(C)C)c4OC)C(C)(C)C)c4ccccc34)n2)cc(OC)c1
COCCOCCOCCOc1cc(Nc2nccc(Oc3ccc(NC(=O)Nc4cc(cc(C(O)=O)c4OC)C(C)(C)C)c4ccccc34)n2)cc(OC)c1
COCCOCCOCCOc1cc(Nc2nccc(Oc3ccc(NC(=O)Nc4cc(cc(C#N)c4OC)C(C)(C)C)c4ccccc34)n2)cc(OC)c1
COCCOCCOCCOc1cc(Nc2nccc(Oc3ccc(NC(=O)Nc4cc(cc(N)c4OC)C(C)(C)C)c4ccccc34)n2)cc(OC)c1
COc1cc(Nc2nccc(Oc3ccc(NC(=O)Nc4cc(cc(NS(C)(=O)=O)c4OC)C(C)(C)C)c4ccccc34)n2)cc(c1)C(=O)NCCOCCOCCC(O)=O
COCCOCCOCCOc1cc(Nc2nccc(Oc3ccc(NC(=O)Nc4cc(cc(Nc5ncccn5)c4OC)C(C)(C)C)c4ccccc34)n2)cc(OC)c1
COc1cc(Nc2nccc(Oc3ccc(NC(=O)Nc4cc(cc(NS(C)(=O)=O)c4OC)C(C)(C)C)c4ccccc34)n2)cc(OCCOCCOCCC(O)=O)c1
COc1cc(Nc2nccc(Oc3ccc(NC(=O)Nc4cc(cc(NS(C)(=O)=O)c4OC)C(C)(C)C)c4ccccc34)n2)cc(OCCOCCC(O)=O)c1
CNC(=O)c1cc(cc(NC(=O)Nc2ccc(Oc3ccnc(Nc4cc(OC)cc(OCCOCCOCCOC)c4)n3)c3ccccc23)c1OC)N1CCOCC1
COCCOCCOCCOc1cc(Nc2nccc(Oc3ccc(NC(=O)Nc4cc(cc(C(=O)NCc5ccccc5)c4OC)C(C)(C)C)c4ccccc34)n2)cc(OC)c1
COCCOCCOCCOCCCCCOCCOCCNC(=O)c1cc(Nc2nccc(Oc3ccc(NC(=O)Nc4cc(cc(NS(C)(=O)=O)c4OC)C(C)(C)C)c4ccccc34)n2)cc(OC)c1
CCNC(=O)c1cc(cc(NC(=O)Nc2ccc(Oc3ccnc(Nc4cc(OC)cc(OCCOCCOCCOC)c4)n3)c3ccccc23)c1OC)C(C)(C)C
COCCOCCOCCOc1cc(Nc2nccc(Oc3ccc(NC(=O)Nc4cc(cc(C(=O)NC(C)C)c4OC)C(C)(C)C)c4ccccc34)n2)cc(OC)c1
COCCNC(=O)c1cc(cc(NC(=O)Nc2ccc(Oc3ccnc(Nc4cc(OC)cc(OCCOCCOCCOC)c4)n3)c3ccccc23)c1OC)C(C)(C)C
COCCOCCOCCOc1cc(Nc2nccc(Oc3ccc(NC(=O)Nc4cc(cc(C(=O)NCC(O)=O)c4OC)C(C)(C)C)c4ccccc34)n2)cc(OC)c1
COc1cc(Nc2nccc(Oc3ccc(NC(=O)Nc4cc(cc(NS(C)(=O)=O)c4OC)C(C)(C)C)c4ccccc34)n2)cc(c1)C(=O)C1CC1
CNC(=O)c1cc(cc(NC(=O)Nc2ccc(Oc3ccnc(Nc4cc(cc(c4)C(=O)N[C@@H](C)CN4CCOCC4)C#C)n3)c3ccccc23)c1OC)C(C)(C)C
CNC(=O)c1cc(cc(NC(=O)Nc2ccc(Oc3ccnc(Nc4cc(cc(c4)C(=O)N[C@H](C)CN4CCOCC4)C#C)n3)c3ccccc23)c1OC)C(C)(C)C
COCCOCCOCCOc1cc(Nc2nccc(Oc3ccc(NC(=O)Nc4cc(cc5[nH]c(=O)oc45)C(C)(C)C)c4ccccc34)n2)cc(OC)c1
COCCOCCOCCOc1cc(Nc2nccc(Oc3ccc(NC(=O)Nc4cc(cc5nc(C)oc45)C(C)(C)C)c4ccccc34)n2)cc(OC)c1
COCCOCCOCCOc1cc(Nc2nccc(Oc3ccc(NC(=O)Nc4cc(cc(NS(=O)(=O)C(F)(F)F)c4OC)C(C)(C)C)c4ccccc34)n2)cc(OC)c1
COCCOCCOCCOc1cc(Nc2nccc(Oc3ccc(NC(=O)Nc4cc(cc(NS(=O)(=O)C5CCCCC5)c4OC)C(C)(C)C)c4ccccc34)n2)cc(OC)c1
COCCOCCOCCOc1cc(Nc2nccc(Oc3ccc(NC(=O)Nc4cc(cc(NS(=O)(=O)N5CCCCC5)c4OC)C(C)(C)C)c4ccccc34)n2)cc(OC)c1
COCCOCCOCCOc1cc(Nc2nccc(Oc3ccc(NC(=O)Nc4cc(cc(NS(=O)(=O)N(C)C)c4OC)C(C)(C)C)c4ccccc34)n2)cc(OC)c1
COc1c(NC(=O)Nc2ccc(Oc3ccnc(Nc4ccccc4)n3)c3ccccc23)cc(cc1C(=O)NC1COC1)C(C)(C)C
COc1c(NC(=O)Nc2ccc(Oc3ccnc(Nc4ccccc4)c3)c(F)c2F)cc(cc1C(=O)NC1COC1)C(C)(C)C
COc1cc(Nc2nccc(Oc3ccc(NC(=O)Nc4cc(cc(NS(C)(=O)=O)c4OC)C(C)(C)C)c4ccccc34)n2)cc(OCCOCCOCCO)c1
COc1cc(Nc2cc(Oc3ccc(NC(=O)Nc4cc(cc(NS(C)(=O)=O)c4OC)C(C)(C)C)c4ccccc34)ccn2)cc(c1)C(=O)NCCN1CCCC1
COc1cc(Nc2cc(Oc3ccc(NC(=O)Nc4cc(cc(NS(C)(=O)=O)c4OC)C(C)(C)C)c4ccccc34)ccn2)cc(c1)C(=O)NCCN1CCCCC1
COc1c(NC(=O)Nc2ccc(Oc3ccnc(Nc4ccccc4)c3)c3ccccc23)cc(cc1NS(=O)(=O)N1CCOCC1)C(C)(C)C
COCCOCCOCCOc1cc(Nc2cc(Oc3ccc(NC(=O)Nc4cc(cc(C(=O)NCCN)c4OC)C(C)(C)C)c4ccccc34)ccn2)cc(OC)c1
COc1c(NC(=O)Nc2ccc(Oc3ccnc(Nc4ccccc4)c3)c3ccccc23)cc(cc1C(=O)NC1CCN(C)CC1)C(C)(C)C
COc1c(NC(=O)Nc2ccc(Oc3ccnc(Nc4ccccc4)c3)c3ccccc23)cc(cc1C(=O)N[C@@H]1CCOC1)C(C)(C)C
COc1c(NC(=O)Nc2ccc(Oc3ccnc(Nc4ccccc4)c3)c3ccccc23)cc(cc1C(=O)N[C@H]1CCOC1)C(C)(C)C
COc1cc(CO)cc(Nc2cc(Oc3ccc(NC(=O)Nc4cc(cc(NS(C)(=O)=O)c4OC)C(C)(C)C)c4ccccc34)ccn2)c1
COc1c(NC(=O)Nc2ccc(Oc3ccnc(Nc4cc(cc(c4)C(=O)NCCN4CCN(C)CC4)C#C)c3)c3ccccc23)cc(cc1NS(C)(=O)=O)C(C)(C)C
COc1cc(Nc2nccc(Oc3ccc(NC(=O)Nc4cc(cc(NS(C)(=O)=O)c4OC)C(C)(C)C)c4ccccc34)n2)cc(c1)C(=O)NCCN1CCN(C)CC1
COc1cc(Nc2nccc(Oc3ccc(NC(=O)Nc4cc(cc(NS(C)(=O)=O)c4OC)C(C)(C)C)c4ccccc34)n2)cc(c1)C(=O)NCCCN1CCOCC1
COc1c(NC(=O)Nc2ccc(Oc3ccnc(Nc4cc(cc(c4)C(=O)NCCN4CCOCC4)C#C)n3)c3ccccc23)cc(cc1C(N)=O)C(C)(C)C
COc1cc(Nc2cc(Oc3ccc(NC(=O)Nc4cc(cc(NS(C)(=O)=O)c4OC)C(C)(C)C)c4ccccc34)ccn2)cc(c1)C(=O)NCCN1CCS(=O)CC1
COc1cc(Nc2cc(Oc3ccc(NC(=O)Nc4cc(cc(NS(C)(=O)=O)c4OC)C(C)(C)C)c4ccccc34)ccn2)cc(c1)C(=O)NCCN1CCOCC1(C)C
COc1cc(Nc2cc(Oc3ccc(NC(=O)Nc4cc(cc(NS(C)(=O)=O)c4OC)C(C)(C)C)c4ccccc34)ccn2)cc(c1)C(=O)NCCN1CCCN(C)CC1
COc1cc(Nc2cc(Oc3ccc(NC(=O)Nc4cc(cc(NS(C)(=O)=O)c4OC)C(C)(C)C)c4ccccc34)ccn2)cc(c1)C(=O)NCCN1CCNCC1
COc1cc(Nc2cc(Oc3ccc(NC(=O)Nc4cc(cc(NS(C)(=O)=O)c4OC)C(C)(C)C)c4ccccc34)ccn2)cc(c1)C(=O)NCCOCCOCCO
COCCOCCOCCOCCNC(=O)c1cc(Nc2cc(Oc3ccc(NC(=O)Nc4cc(cc(NS(C)(=O)=O)c4OC)C(C)(C)C)c4ccccc34)ccn2)cc(OC)c1
COc1cc(Nc2cc(Oc3ccc(NC(=O)Nc4cc(cc(NS(C)(=O)=O)c4OC)C(C)(C)C)c4ccccc34)ccn2)cc(c1)C(=O)NCCN1CCC(O)CC1
COCCOCCOCCS(=O)c1cc(Nc2cc(Oc3ccc(NC(=O)Nc4cc(cc(NS(C)(=O)=O)c4OC)C(C)(C)C)c4ccccc34)ccn2)cc(OC)c1
CC(NC(=O)C1(N)CCN(CC1)c1ncnc2[nH]ccc12)c1ccc(Cl)cc1
C[C@H](NC(=O)C1(N)CCN(CC1)c1ncnc2[nH]ccc12)c1ccc(Cl)cc1
CCC(NC(=O)C1(N)CCN(CC1)c1ncnc2[nH]ccc12)c1ccc(Cl)cc1
CC[C@H](NC(=O)C1(N)CCN(CC1)c1ncnc2[nH]ccc12)c1ccc(Cl)cc1
CC[C@@H](NC(=O)C1(N)CCN(CC1)c1ncnc2[nH]ccc12)c1ccc(Cl)cc1
NC1(CCN(CC1)c1ncnc2[nH]ccc12)C(=O)NC(C1CC1)c1ccc(Cl)cc1
NCC(NC(=O)C1(N)CCN(CC1)c1ncnc2[nH]ccc12)c1ccc(Cl)cc1
C[C@H](NC(=O)C1(CN)CCN(CC1)c1ncnc2[nH]ccc12)c1ccc(Cl)cc1
NC1(CCN(CC1)c1ncnc2[nH]ccc12)C(=O)NC(CCCO)c1ccc(Cl)cc1
NC1(CCN(CC1)c1ncnc2[nH]ccc12)C(=O)N[C@@H](CCCO)c1ccc(Cl)cc1
NC1(CCN(CC1)c1ncnc2[nH]ccc12)C(=O)N[C@H](CCCO)c1ccc(Cl)cc1
NC1(CCN(CC1)c1ncnc2[nH]ccc12)C(=O)NC(CO)c1ccc(Cl)cc1
NC1(CCN(CC1)c1ncnc2[nH]ccc12)C(=O)N[C@H](CCO)c1ccc(Cl)cc1
CC(=O)NCCC(NC(=O)C1(N)CCN(CC1)c1ncnc2[nH]ccc12)c1ccc(Cl)cc1
CN(C)CCC(NC(=O)C1(N)CCN(CC1)c1ncnc2[nH]ccc12)c1ccc(Cl)cc1
CN(C)CC[C@H](NC(=O)C1(N)CCN(CC1)c1ncnc2[nH]ccc12)c1ccc(Cl)cc1
CN(C)CC[C@@H](NC(=O)C1(N)CCN(CC1)c1ncnc2[nH]ccc12)c1ccc(Cl)cc1
NCC1(CCN(CC1)c1ncnc2[nH]ccc12)C(=O)NC(CCO)c1ccc(Cl)cc1
NC1(CCN(CC1)c1ncnc2[nH]ccc12)C(=O)NC(CCO)c1ccc(Cl)cc1
NCCC(NC(=O)C1(N)CCN(CC1)c1ncnc2[nH]ccc12)c1ccc(Cl)cc1
C[C@@H](NC(=O)C1(N)CCN(CC1)c1ncnc2[nH]ccc12)c1ccc(Cl)cc1
C[C@@H](NC(=O)C1(CN)CCN(CC1)c1ncnc2[nH]ccc12)c1ccc(Cl)cc1
NC1(CCN(CC1)c1ncnc2[nH]ccc12)C(=O)N[C@@H](CCO)c1ccc(cc1)C#N
NC1(CCN(CC1)c1ncnc2[nH]cc(Br)c12)C(=O)N[C@@H](CCO)c1ccc(Cl)cc1
NC1(CCN(CC1)c1ncnc2[nH]ncc12)C(=O)N[C@@H](CCO)c1ccc(Cl)cc1
NC1(CCN(CC1)c1ncnc2[nH]ccc12)C(=O)N[C@@H](CCO)c1ccccc1
NC1(CCN(CC1)c1ncnc2[nH]cnc12)C(=O)N[C@@H](CCO)c1ccc(Cl)cc1
NCC1(CCN(CC1)c1ncnc2[nH]ccc12)C(=O)N[C@@H](CCO)c1ccc(Cl)cc1
NC1(CCN(CC1)c1ncnc2[nH]ccc12)C(=O)N[C@@H](CCO)c1ccc(Br)cc1
CN(C)CCCC(NC(=O)C1(N)CCN(CC1)c1ncnc2[nH]ccc12)c1ccc(Cl)cc1
CCN(CC)CC[C@H](NC(=O)C1(N)CCN(CC1)c1ncnc2[nH]ccc12)c1ccc(Cl)cc1
NC1(CCN(CC1)c1ncnc2[nH]cc(C3CC3)c12)C(=O)N[C@@H](CCO)c1ccc(Cl)cc1
CNCCC(NC(=O)C1(N)CCN(CC1)c1ncnc2[nH]ccc12)c1ccc(Cl)cc1
NC1(CCN(CC1)c1ncnc2[nH]ccc12)C(=O)NC(c1ccccc1)c1ccc(Cl)cc1
NC(=O)C(NC(=O)C1(N)CCN(CC1)c1ncnc2[nH]ccc12)c1ccc(Cl)cc1
C[C@H](NC(=O)C1(N)CCN(CC1)c1ncnc2[nH]nc(Br)c12)c1ccc(Cl)cc1
C[C@H](NC(=O)C1(N)CCN(CC1)c1ncnc2[nH]cc(Cl)c12)c1ccc(Cl)cc1
NC1(CCN(CC1)c1ncnc2[nH]nc(Br)c12)C(=O)N[C@@H](CCO)c1ccc(Cl)cc1
NC1(CCN(CC1)c1ncnc2[nH]cc(Cl)c12)C(=O)N[C@@H](CCO)c1ccc(Cl)cc1
C[C@H](NC(=O)C1(N)CCN(CC1)c1ncnc2[nH]cc(Br)c12)c1ccc(Cl)cc1
Cc1c[nH]c2ncnc(N3CCC(N)(CC3)C(=O)N[C@@H](CCO)c3ccc(Cl)cc3)c12
C[C@H](NC(=O)C1(N)CCN(CC1)c1ncnc2[nH]cc(C)c12)c1ccc(Cl)cc1
CC(C)(O)C[C@H](NC(=O)C1(N)CCN(CC1)c1ncnc2[nH]ccc12)c1ccc(Cl)cc1
C[C@H](NC(=O)C1(N)CCN(CC1)c1ncnc2[nH]ccc12)c1ccc(cc1)C#N
NC1(CCN(CC1)c1ncnc2[nH]ccc12)C(=O)N[C@@H](CCO)c1cccc(Cl)c1
C[C@H](NC(=O)C1(N)CCN(CC1)c1ncnc2[nH]ccc12)c1ccc(cc1)C(F)(F)F
C[C@@H](NC(=O)C1(N)CCN(CC1)c1ncnc2[nH]ccc12)c1ccc(Br)cc1
NC1(CCN(CC1)c1ncnc2[nH]ccc12)C(=O)NC(Cc1ccccc1)c1ccc(Cl)cc1
CC(NC(=O)C1(N)CCN(CC1)c1ncnc2[nH]ccc12)c1ccc(F)cc1
NC1(CCN(CC1)c1ncnc2[nH]ccc12)C(=O)NC(C#N)c1ccc(Cl)cc1
CC(NC(=O)C1(N)CCN(CC1)c1ncnc2[nH]ccc12)c1ccccc1
NC1(CCN(CC1)c1ncnc2[nH]ccc12)C(=O)NC(CCCN1CCCC1)c1ccc(Cl)cc1
NC1(CCN(CC1)c1ncnc2[nH]ccc12)C(=O)NC(CCCN1CCOCC1)c1ccc(Cl)cc1
NC1(CCN(CC1)c1ncnc2[nH]ccc12)C(=O)NC(CCCN1CCCCC1)c1ccc(Cl)cc1
NC1(CCN(CC1)c1ncnc2[nH]ccc12)C(=O)N[C@H](CCCN1CCCCC1)c1ccc(Cl)cc1
NC1(CCN(CC1)c1ncnc2[nH]ccc12)C(=O)N[C@@H](CCCN1CCCCC1)c1ccc(Cl)cc1
CN1CCN(CC[C@H](NC(=O)C2(N)CCN(CC2)c2ncnc3[nH]ccc23)c2ccc(Cl)cc2)CC1
NC1(CCN(CC1)c1ncnc2[nH]ccc12)C(=O)N[C@@H](CCN1CCOCC1)c1ccc(Cl)cc1
NC1(CCN(CC1)c1ncnc2[nH]ccc12)C(=O)N[C@@H](CCN1CCCCC1)c1ccc(Cl)cc1
NC1(CCN(CC1)c1ncnc2[nH]ccc12)C(=O)N[C@@H](CCN1CCNCC1)c1ccc(Cl)cc1
NC1(CCN(CC1)c1ncnc2[nH]ccc12)C(=O)N[C@@H](CCn1ccnc1)c1ccc(Cl)cc1
NC1(CCN(CC1)c1ncnc2[nH]ccc12)C(=O)N[C@@H](CCN1CCCC1)c1ccc(Cl)cc1
CS(=O)(=O)NCC(NC(=O)C1(N)CCN(CC1)c1ncnc2[nH]ccc12)c1ccc(Cl)cc1
NC1(CCN(CC1)c1ncnc2[nH]ccc12)C(=O)NC(CS(N)(=O)=O)c1ccc(Cl)cc1
CC(=O)NCC(NC(=O)C1(N)CCN(CC1)c1ncnc2[nH]ccc12)c1ccc(Cl)cc1
NC1(CCN(CC1)c1ncnc2[nH]ccc12)C(=O)NC(Cc1ncc[nH]1)c1ccc(Cl)cc1
NC1(CCN(CC1)c1ncnc2[nH]ccc12)C(=O)NC(Cn1cccn1)c1ccc(Cl)cc1
Cc1cc(CC(NC(=O)C2(N)CCN(CC2)c2ncnc3[nH]ccc23)c2ccc(Cl)cc2)on1
NC1(CCN(CC1)c1ncnc2[nH]ccc12)C(=O)NC(Cc1nccs1)c1ccc(Cl)cc1
CN(C)C(=O)CC(NC(=O)C1(N)CCN(CC1)c1ncnc2[nH]ccc12)c1ccc(Cl)cc1
COCCC(NC(=O)C1(N)CCN(CC1)c1ncnc2[nH]ccc12)c1ccc(Cl)cc1
NC1(CCN(CC1)c1ncnc2[nH]ccc12)C(=O)NC(CCS(N)(=O)=O)c1ccc(Cl)cc1
NC(=O)CC(NC(=O)C1(N)CCN(CC1)c1ncnc2[nH]ccc12)c1ccc(Cl)cc1
NC(=O)NCCC(NC(=O)C1(N)CCN(CC1)c1ncnc2[nH]ccc12)c1ccc(Cl)cc1
NC1(CCN(CC1)c1ncnc2[nH]ccc12)C(=O)NC(CC#N)c1ccc(Cl)cc1
CS(=O)(=O)NCCC(NC(=O)C1(N)CCN(CC1)c1ncnc2[nH]ccc12)c1ccc(Cl)cc1
Cc1c2B(O)OCc2ccc1Oc1ccc(CN)cc1F
CC(N)c1ccc(Oc2ccc3COB(O)c3c2C)c(F)c1
C[C@H](N)c1ccc(Oc2ccc3COB(O)c3c2C)c(F)c1
C[C@@H](N)c1ccc(Oc2ccc3COB(O)c3c2C)c(F)c1
Cc1c2B(O)OCc2ccc1Oc1cccc(CNC(=O)OC(C)(C)C)c1F
Cc1c2B(O)OCc2ccc1Oc1cccc(CN)c1F
CC(C)c1c2B(O)OCc2ccc1Oc1ccc(CN)cc1Cl
Cc1c(NC(=O)c2ccc(cc2F)C2CC2)cc(F)cc1-c1ncnc(N)c1OC1CN(C1)C(=O)C=C
C\C=C\C(=O)N1CC(C1)Oc1c(N)ncnc1-c1cc(F)cc(NC(=O)c2ccc(cc2F)C2CC2)c1C
Cc1c(NC(=O)c2ccc(cc2F)C2CC2)cc(F)cc1-c1ncnc(N)c1OC1CN(C1)C(=O)C#C
CC#CC(=O)N1CC(C1)Oc1c(N)ncnc1-c1cc(F)cc(NC(=O)c2ccc(cc2F)C2CC2)c1C
Cc1c(NC(=O)c2ccc(cc2F)C2CC2)cc(F)cc1-c1ncnc(N)c1OC1CCN(CC1)C(=O)C=C
CN(CCOc1c(N)ncnc1-c1cc(F)cc(NC(=O)c2ccc(cc2F)C2CC2)c1C)C(=O)C=C
C\C=C\C(=O)N(C)CCOc1c(N)ncnc1-c1cc(F)cc(NC(=O)c2ccc(cc2F)C2CC2)c1C
CN(CCOc1c(N)ncnc1-c1cc(F)cc(NC(=O)c2ccc(cc2F)C2CC2)c1C)C(=O)C#C
COC\C=C\C(=O)N(C)CCOc1c(N)ncnc1-c1cc(F)cc(NC(=O)c2ccc(cc2F)C2CC2)c1C
CC#CC(=O)N(C)CCOc1c(N)ncnc1-c1cc(F)cc(NC(=O)c2ccc(cc2F)C2CC2)c1C
CN(CCOc1c(N)ncnc1-c1cc(F)cc(NC(=O)c2ccc(cc2F)C2CC2)c1C)C(=O)C1CO1
CN(CCOc1c(N)ncnc1-c1cccc(c1)-n1ccc2cc(cc(F)c2c1=O)C1CC1)C(=O)C=C
Cc1c(NC(=O)c2ccc(cc2F)C2CC2)cc(F)cc1-c1ncnc(N)c1OCCNC(=O)C=C
CCN(CCOc1c(N)ncnc1-c1cc(F)cc(NC(=O)c2ccc(cc2F)C2CC2)c1C)C(=O)C=C
Cc1c(NC(=O)c2ccc(cc2F)C2CC2)cc(F)cc1-c1ncnc(N)c1OCCN(CCF)C(=O)C=C
Cc1c(NC(=O)c2ccc(cc2F)C2CC2)cc(F)cc1-c1ncnc(N)c1OCC1(CC1)NC(=O)C=C
C[C@@H](COc1c(N)ncnc1-c1cc(F)cc(NC(=O)c2ccc(cc2F)C2CC2)c1C)NC(=O)C=C
CC#CC(=O)N[C@@H](C)COc1c(N)ncnc1-c1cc(F)cc(NC(=O)c2ccc(cc2F)C2CC2)c1C
C[C@@H](COc1c(N)ncnc1-c1cc(F)cc(NC(=O)c2ccc(cc2F)C2CC2)c1C)N(C)C(=O)C=C
CC#CC(=O)N(C)[C@@H](C)COc1c(N)ncnc1-c1cc(F)cc(NC(=O)c2ccc(cc2F)C2CC2)c1C
CN(CCCOc1c(N)ncnc1-c1cc(F)cc(NC(=O)c2ccc(cc2F)C2CC2)c1C)C(=O)C=C
Cc1c(NC(=O)c2ccc(cc2F)C2CC2)cc(F)cc1-c1ncnc(N)c1OC[C@@H]1CCCN1C(=O)C=C
CC#CC(=O)N1CCC[C@H]1COc1c(N)ncnc1-c1cc(F)cc(NC(=O)c2ccc(cc2F)C2CC2)c1C
Nc1ncnc(c1OC[C@@H]1CCCN1C(=O)C=C)-c1cc(F)cc(N2CCc3cc(ccc3C2=O)C2CC2)c1CO
CN(CCOc1c(N)ncnc1-c1cc(F)cc(N2CCc3cc(ccc3C2=O)C2CC2)c1CO)C(=O)C=C
CO[C@@H]1C[C@@H](COc2c(N)ncnc2-c2cc(F)cc(NC(=O)c3ccc(cc3F)C3CC3)c2C)N(C1)C(=O)C=C
CO[C@@H]1C[C@@H](COc2c(N)ncnc2-c2cc(F)cc(NC(=O)c3ccc(cc3F)C3CC3)c2C)N(C1)C(=O)C#CC
CO[C@@H]1C[C@@H](COc2c(N)ncnc2-c2cc(F)cc(N3CCc4cc(ccc4C3=O)C3CC3)c2CO)N(C1)C(=O)C=C
CO[C@H]1C[C@@H](COc2c(N)ncnc2-c2cc(F)cc(NC(=O)c3ccc(cc3F)C3CC3)c2C)N(C1)C(=O)C=C
CO[C@H]1C[C@@H](COc2c(N)ncnc2-c2cc(F)cc(NC(=O)c3ccc(cc3F)C3CC3)c2C)N(C1)C(=O)C#CC
Cc1c(NC(=O)c2ccc(cc2F)C2CC2)cc(F)cc1-c1ncnc(N)c1OC[C@@H]1C[C@@H](F)CN1C(=O)C=C
CC#CC(=O)N1C[C@H](F)C[C@H]1COc1c(N)ncnc1-c1cc(F)cc(NC(=O)c2ccc(cc2F)C2CC2)c1C
Cc1c(NC(=O)c2ccc(cc2F)C2CC2)cc(F)cc1-c1ncnc(N)c1OC[C@@H]1CCN1C(=O)C=C
Cc1c(NC(=O)c2ccc(cc2F)C2CC2)cc(F)cc1-c1ncnc(N)c1OC[C@@H]1CCN1C(=O)C#C
Nc1ncnc(c1OC[C@@H]1CCN1C(=O)C=C)-c1cc(F)cc(N2CCc3cc(ccc3C2=O)C2CC2)c1CO
Cc1c(NC(=O)c2ccc(cc2F)C2CC2)cc(F)cc1-c1ncnc(N)c1OC[C@H]1CCN1C(=O)C=C
Cc1c(NC(=O)c2ccc(cc2F)C2CC2)cc(F)cc1-c1ncnc(N)c1OC[C@@H]1CCCN(C1)C(=O)C=C
CO[C@H]1CCN([C@@H]1COc1c(N)ncnc1-c1cc(F)cc(NC(=O)c2ccc(cc2F)C2CC2)c1C)C(=O)C=C
Cc1c(NC(=O)c2ccc(cc2F)C2CC2)cc(F)cc1-c1ncnc(N)c1OC[C@@H]1C[C@H](CN1C(=O)C=C)C#N
Cc1c(NC(=O)c2ccc(cc2F)C2CC2)cc(F)cc1-c1ncnc(N)c1OC[C@@H]1C[C@@H](CN1C(=O)C=C)C#N
C[C@H](Nc1ncnc(N)c1-c1nnc(C)o1)c1cc2cccc(Cl)c2c(=O)n1C1CC1
CC[C@H](Nc1ncnc(N)c1-c1nnc(C)o1)c1cc2cccc(Cl)c2c(=O)n1-c1ccccc1
C[C@H](Nc1ncnc(N)c1-c1nc(C)no1)c1cc2cccc(Cl)c2c(=O)n1-c1ccccc1
C[C@H](Nc1ncnc(N)c1-c1nnc(C)o1)c1cc2cccc(Cl)c2c(=O)n1-c1ccccc1
C[C@H](Nc1ncnc(N)c1-c1noc(C)n1)c1cc2cccc(Cl)c2c(=O)n1C1CC1
C[C@H](Nc1ncnc(N)c1-c1nc(C)no1)c1cc2cccc(Cl)c2c(=O)n1C1CC1
C[C@H](Nc1ncnc(N)c1-c1nnc(C)o1)c1cc2cccc(-c3cnn(C)c3)c2c(=O)n1C1CC1
C[C@H](Nc1ncnc(N)c1-c1nc(C)no1)c1cc2cccc(-c3cnn(C)c3)c2c(=O)n1C1CC1
C[C@H](Nc1ncnc(N)c1-c1nnc(C)o1)c1cc2cccc(-c3cnn(C)c3)c2c(=O)n1-c1ccccc1
C[C@H](Nc1ncnc(N)c1-c1nc(C)no1)c1cc2cccc(-c3cnn(C)c3)c2c(=O)n1-c1ccccc1
NC(=O)C(=C\c1ccc(cc1)-c1ncnc2[nH]cnc12)\C#N
NC(=O)C(=C\c1ccc(cc1)-c1c[nH]c2ncccc12)\C#N
NC(=O)C(=C\c1ccc(cc1)-c1ccncc1)\C#N
NC(=O)C(=C\c1ccc(cc1)-c1cn[nH]c1)\C#N
CCOP(=O)(OCC)C(=C\c1ccc(cc1)-c1ccncc1)\C#N
NC(=O)C(=C\c1nc2c(N)ncnc2n1CCCO)\C#N
COc1cc(cc(OC)c1OC)-c1n[nH]c2ccc(\C=C(/C#N)C(N)=O)cc12
CNC(=O)C(=C\c1ccc2[nH]nc(-c3cc(OC)c(OC)c(OC)c3)c2c1)\C#N
COc1cc(cc(OC)c1OC)-c1n[nH]c2ccc(\C=C(/C#N)C(=O)N(C)C)cc12
NC(=O)C(=C\c1cccc(c1)-n1cc(-c2ccc(Cl)cc2)c2c(N)ncnc12)\C#N
CN(C)C(=O)C(=C\c1cccc(c1)-n1cc(-c2ccc(Cl)cc2)c2c(N)ncnc12)\C#N
Nc1ncnc2n(cc(-c3ccc(Cl)cc3)c12)-c1cccc(\C=C(/C#N)C(=O)N2CCC2)c1
Nc1ncnc2n(cc(-c3ccc(Cl)cc3)c12)-c1cccc(\C=C(/C#N)C(=O)N2CCCC2)c1
Nc1ncnc2n(cc(-c3ccc(Cl)cc3)c12)-c1cccc(\C=C(/C#N)C(=O)N2CC(O)C2)c1
CN1CCN(CC1)C(=O)C(=C\c1cccc(c1)-n1cc(-c2ccc(Cl)cc2)c2c(N)ncnc12)\C#N
CN1CCN(CC1)C(=O)C(=C\c1cccc(c1)-n1cc(-c2ccc(Oc3ccccc3)cc2)c2c(N)ncnc12)\C#N
Nc1ncnc2n(cc(-c3ccc(Oc4ccccc4)cc3)c12)-c1cccc(\C=C(/C#N)C(=O)N2CC(O)C2)c1
NC(=O)C(=C\c1cccc(c1)-n1cc(-c2ccc(Oc3ccccc3)cc2)c2c(N)ncnc12)\C#N
Nc1ncnc2n(cc(-c3ccc(Oc4ccccc4)cc3)c12)-c1cccc(\C=C(/C#N)C(=O)NCCO)c1
CN(C)C(=O)C(=C\c1cccc(c1)-n1cc(-c2ccc(Oc3ccccc3)cc2)c2c(N)ncnc12)\C#N
CC(C)(CO)NC(=O)C(=C\c1cccc(c1)-n1cc(-c2ccc(Oc3ccccc3)cc2)c2c(N)ncnc12)\C#N
O=c1cc(oc2c(csc12)-c1ccc2OCCOc2c1)N1CCOCC1
COC(=O)c1ccc(cc1)-c1csc2c1oc(cc2=O)N1CCOCC1
ONC(=O)c1ccc(cc1)-c1csc2c1oc(cc2=O)N1CCOCC1
O=C(Nc1ccc(cc1)-c1csc2c1oc(cc2=O)N1CCOCC1)c1ccncc1
CCOC(=O)c1ccc(cc1)-c1csc2c1oc(cc2=O)N1CCOCC1
Fc1ccc(C(=O)Nc2ccc(cc2)-c2csc3c2oc(cc3=O)N2CCOCC2)c(Nc2ccc(I)cc2F)c1F
OC(=O)c1ccc(cc1)-c1csc2c1oc(cc2=O)N1CCOCC1
CC(C)(C)c1cc(NC(=O)Nc2cccc(c2)-c2csc3c2oc(cc3=O)N2CCOCC2)no1
FC(F)(F)c1cc(NC(=O)Nc2cccc(c2)-c2csc3c2oc(cc3=O)N2CCOCC2)ccc1Cl
O=c1cc(oc2c(csc12)-c1ccc2OCCOc2c1)N1CCSCC1
CCOC(=O)c1ccc(cc1)-c1csc2c1oc(cc2=O)N1CCSCC1
Brc1csc2c1oc(cc2=O)N1CCOCC1
Brc1csc2c1oc(cc2=O)N1CCSCC1
O=c1cc(oc2ccsc12)N1CCOCC1
O=c1cc(oc2c(csc12)-c1ccccc1)N1CCOCC1
Nc1cccc(c1)-c1csc2c1oc(cc2=O)N1CCOCC1
COc1ccnc2ccc(Sc3nnc4c(F)cc(cn34)-c3cnn(C)c3)cc12
Cn1cc(cn1)-c1cc(F)c2nnc(Sc3ccc4ncc5OCCOc5c4c3)n2c1
COc1c(cnc2ccc(Sc3nnc4c(F)cc(cn34)-c3cnn(C)c3)cc12)N1CCCC1=O
Cn1cc(cn1)-c1cc(F)c2nnc(Sc3ccc4ncc(-c5cnn(C)c5)c(F)c4c3)n2c1
COc1c(cnc2ccc(Sc3nnc4c(F)cc(cn34)-c3cnn(C)c3)cc12)N1CCOC1=O
Cn1cc(cn1)-c1cc(F)c2nnc(Sc3ccc4ncc5N6CCC[C@H]6COc5c4c3)n2c1
Cn1cc(cn1)-c1cc(F)c2nnc(Sc3ccc4ncc5N6CCC[C@@H]6COc5c4c3)n2c1
Cn1cc(cn1)-c1ccc2nnc(Sc3ccc4ncc(-c5cnn(C)c5)c(OCC(F)(F)F)c4c3)n2c1
CC(C)Oc1c(cnc2ccc(Sc3nnc4ccc(cn34)-c3cnn(C)c3)cc12)-c1cnn(C)c1
COc1c(cnc2ccc(Sc3nnc4ccc(cn34)-c3cnn(C)c3)cc12)N1CCOCC1=O
Cn1cc(cn1)-c1ccc2nnc(Sc3ccc4ncc(-c5cnn(C)c5)c(OCC5CC5)c4c3)n2c1
Cn1cc(cn1)-c1cc(F)c2nnc(Sc3ccc4ncc5OCCCOc5c4c3)n2c1
Cn1cc(cn1)-c1ccc2nnc(Sc3ccc4ncc5N(CCOc5c4c3)C(=O)C3CC3)n2c1
CN1C(=O)COc2c1cnc1ccc(Sc3nnc4ccc(cn34)-c3cnn(C)c3)cc21
Cn1cc(cn1)-c1ccc2nnc(Sc3ccc4ncc(N5CCOCC5)c(OCC5CC5)c4c3)n2c1
Cn1cc(cn1)-c1ccc2nnc(Sc3ccc4ncc5NC(=O)COc5c4c3)n2c1
Cn1cc(cn1)-c1cc(F)c2nnc(Sc3ccc4ncc5NC(=O)COc5c4c3)n2c1
COCCN1C(=O)COc2c1cnc1ccc(Sc3nnc4ccc(cn34)-c3cnn(C)c3)cc21
COCCN1C(=O)COc2c1cnc1ccc(Sc3nnc4c(F)cc(cn34)-c3cnn(C)c3)cc21
CN1C(=O)COc2c1cnc1ccc(Sc3nnc4c(F)cc(cn34)-c3cnn(C)c3)cc21
Cn1cc(cn1)-c1ccc2nnc(Sc3ccc4ncc5nc(sc5c4c3)C3CC3)n2c1
Cn1cc(cn1)-c1cc(F)c2nnc(Sc3ccc4ncc5nc(sc5c4c3)C3CC3)n2c1
Cn1cc(cn1)-c1ccc2nnc(Sc3ccc4ncc5n(C)c(=O)oc5c4c3)n2c1
Cn1cc(cn1)-c1ccc2nnc(Sc3ccc4ncc(-c5cnn(C)c5)c(OC(F)F)c4c3)n2c1
CN(C(=O)C1CC1)c1cn(C)c2ccc(Sc3nnc4ccc(cn34)-c3cnn(C)c3)cc2c1=O
Cn1cc(cn1)-c1ccc2nnc(Sc3ccc4ncc(N5CCOCC5)c(F)c4c3)n2c1
COc1ccnc2ccc(Sc3nnc4ccc(cn34)-c3cnn(C)c3)cc12
Cn1cc(cn1)-c1ccc2nnc(Sc3ccc4nccc(N5CCOCC5)c4c3)n2c1
Cn1cc(cn1)-c1ccc2nnc(Sc3ccc4ncc5OCCOc5c4c3)n2c1
Cn1cc(cn1)-c1ccc2nnc(Sc3ccc4nccc(Cl)c4c3)n2c1
Cn1cc(cn1)-c1ccc2nnc(Sc3ccc4nccc(OCCO)c4c3)n2c1
CN(CCO)c1ccnc2ccc(Sc3nnc4ccc(cn34)-c3cnn(C)c3)cc12
COCCN(C)c1ccnc2ccc(Sc3nnc4ccc(cn34)-c3cnn(C)c3)cc12
Cn1cc(cn1)-c1ccc2nnc(Sc3ccc4ncc(-c5cnn(C)c5)c(Cl)c4c3)n2c1
COc1c(cnc2ccc(Sc3nnc4ccc(cn34)-c3cnn(C)c3)cc12)-c1cnn(C)c1
COc1cc(cn2c(Sc3ccc4ncc(-c5cnn(C)c5)c(OC)c4c3)nnc12)-c1cnn(C)c1
COc1c(cnc2ccc(Sc3nnc4ccc(cn34)-c3cnn(C)c3)cc12)N1CCOCC1
COc1c(cnc2ccc(Sc3nnc4c(F)cc(cn34)-c3cnn(C)c3)cc12)-c1cnn(C)c1
Cn1cc(cn1)-c1ccc2nnc(Sc3ccc4ncc(-c5cnn(C)c5)c(F)c4c3)n2c1
Cn1cc(cn1)-c1cc(F)c2nnc(Sc3ccc4ncc(N5CCOCC5)c(F)c4c3)n2c1
Cn1cc(cn1)-c1ccc2nnc(Sc3ccc4ncc(C(=O)N5CCOCC5)c(Cl)c4c3)n2c1
Cn1cc(cn1)-c1ccc2nnc(Sc3ccc4ncc(N5CCOCC5)c(Cl)c4c3)n2c1
COc1c(cnc2ccc(Sc3nnc4ccc(cn34)-c3cnn(C)c3)cc12)-c1c(C)noc1C
COc1c(cnc2ccc(Sc3nnc4ccc(cn34)-c3cnn(C)c3)cc12)-c1ccc2OCOc2c1
COc1c(cnc2ccc(Sc3nnc4ccc(cn34)-c3cnn(C)c3)cc12)N1CCN(CC1)C(C)=O
COc1c(cnc2ccc(Sc3nnc4ccc(cn34)-c3cnn(C)c3)cc12)-c1cnn(CCO)c1
CN1CCN(Cc2ccc(NC(=O)c3ccc(C)c(c3)C#Cc3nnc4ccccn34)cc2C(F)(F)F)CC1
CN1CCN(Cc2ccc(NC(=O)c3ccc(C)c(c3)C#Cn3cnc4ccccc34)cc2C(F)(F)F)CC1
CN1CCN(Cc2ccc(NC(=O)c3ccc(C)c(c3)C#Cc3nnc4cc(ccn34)C(O)=O)cc2C(F)(F)F)CC1
CN1CCN(Cc2ccc(NC(=O)c3ccc(C)c(c3)C#Cc3nnc4cc(ccn34)C(N)=O)cc2C(F)(F)F)CC1
CN1CCN(Cc2ccc(NC(=O)c3ccc(C)c(c3)C#Cc3nnc4cccnn34)cc2C(F)(F)F)CC1
CN1CCN(Cc2ccc(NC(=O)c3ccc(C)c(c3)C#Cc3nnc4cc(cnn34)C(O)=O)cc2C(F)(F)F)CC1
CN1CCN(Cc2ccc(NC(=O)c3ccc(C)c(c3)C#Cn3cnc4cc(ccc34)C(O)=O)cc2C(F)(F)F)CC1
CN1CCN(Cc2ccc(NC(=O)c3ccc(F)c(c3)C#Cc3nnc4ccccn34)cc2C(F)(F)F)CC1
CN([C@@H]1C[C@H]2CN(C[C@H]2C1)C(=O)OC(C)(C)C)c1ncnc2[nH]ccc12
CN([C@@H]1C[C@H]2CN(C[C@H]2C1)C(=O)CO)c1ncnc2[nH]ccc12
CN([C@@H]1C[C@H]2CN(C[C@H]2C1)C(=O)CC#N)c1ncnc2[nH]ccc12
CN([C@@H]1C[C@H]2CN(C[C@H]2C1)C(C)=O)c1ncnc2[nH]ccc12
CN([C@@H]1C[C@H]2CN(C[C@H]2C1)C(=O)C1CC1)c1ncnc2[nH]ccc12
CN([C@@H]1C[C@H]2CN(C[C@@]2(C)C1)C(=O)CO)c1ncnc2[nH]ccc12
CN([C@@H]1C[C@H]2CN(C[C@H]2C1)S(=O)(=O)C1CC1)c1ncnc2[nH]ccc12
C[C@H](O)C(=O)N1C[C@@H]2C[C@H](C[C@@H]2C1)N(C)c1ncnc2[nH]ccc12
COCC(=O)N1C[C@@H]2C[C@H](C[C@@H]2C1)N(C)c1ncnc2[nH]ccc12
C[C@@H](O)C(=O)N1C[C@@H]2C[C@H](C[C@@H]2C1)N(C)c1ncnc2[nH]ccc12
CN([C@@H]1C[C@H]2CN(C[C@H]2C1)C(=O)CNS(C)(=O)=O)c1ncnc2[nH]ccc12
CN([C@@H]1C[C@H]2CN(C[C@H]2C1)C(=O)CCC#N)c1ncnc2[nH]ccc12
CN([C@H]1C[C@H]2CN(C[C@H]2C1)C(=O)CO)c1ncnc2[nH]ccc12
COC(=O)CN1C[C@@H]2C[C@H](C[C@@H]2C1)N(C)c1ncnc2[nH]ccc12
CN([C@@H]1C[C@H]2CN(CC#N)C[C@H]2C1)c1ncnc2[nH]ccc12
CN([C@@H]1C[C@H]2CN(CCC#N)C[C@H]2C1)c1ncnc2[nH]ccc12
COc1nsc(NC(=O)N2C[C@@H]3C[C@H](C[C@@H]3C2)N(C)c2ncnc3[nH]ccc23)n1
CN(C1C[C@@H]2CCN(C[C@@H]2C1)C(C)=O)c1ncnc2[nH]ccc12
COC(=O)N1CC[C@H]2CC(C[C@H]2C1)N(C)c1ncnc2[nH]ccc12
CN(C1C[C@@H]2CCN(C[C@@H]2C1)C(=O)CO)c1ncnc2[nH]ccc12
CN(C1C[C@@H]2CCN(C[C@@H]2C1)C(=O)CC#N)c1ncnc2[nH]ccc12
CN([C@H]1C[C@H]2CNC(=O)C[C@H]2C1)c1ncnc2[nH]ccc12
CN([C@@H]1C[C@H]2CNC(=O)C[C@H]2C1)c1ncnc2[nH]ccc12
CCc1nsc(NC(=O)N2C[C@@H]3C[C@H](C[C@@H]3C2)N(C)c2ncnc3[nH]ccc23)n1
CN([C@@H]1C[C@H]2CN(C[C@H]2C1)C(=O)Nc1nc(ns1)C1CC1)c1ncnc2[nH]ccc12
CN(C1C[C@H]2CN(C[C@H]2C1)C(=O)Nc1nc(CO)ns1)c1ncnc2[nH]ccc12
CN(C1C[C@H]2CN(C[C@H]2C1)S(C)(=O)=O)c1ncnc2[nH]ccc12
CN([C@@H]1C[C@H]2CN(CC(F)(F)F)C[C@H]2C1)c1ncnc2[nH]ccc12
CN([C@@H]1C[C@H]2CN(C[C@H]2C1)c1nc(C)no1)c1ncnc2[nH]ccc12
CN(C1C[C@H]2CN(C[C@H]2C1)c1nc(C)ns1)c1ncnc2[nH]ccc12
CN([C@H]1C[C@H]2CN(CCC#N)C[C@H]2C1)c1ncnc2[nH]ccc12
CN([C@H]1C[C@H]2CN(CC#N)C[C@H]2C1)c1ncnc2[nH]ccc12
C[C@H](O)C(=O)N1C[C@@H]2C[C@@H](C[C@@H]2C1)N(C)c1ncnc2[nH]ccc12
C[C@@H](O)C(=O)N1C[C@@H]2C[C@@H](C[C@@H]2C1)N(C)c1ncnc2[nH]ccc12
CN([C@H]1C[C@H]2CN(C[C@H]2C1)C(=O)Nc1nncs1)c1ncnc2[nH]ccc12
COc1nsc(NC(=O)N2C[C@@H]3C[C@@H](C[C@@H]3C2)N(C)c2ncnc3[nH]ccc23)n1
CN([C@H]1C[C@H]2CN(C[C@H]2C1)C(=O)CCC#N)c1ncnc2[nH]ccc12
CNC(=O)N1C[C@@H]2C[C@H](C[C@@H]2C1)N(C)c1ncnc2[nH]ccc12
CN([C@@H]1C[C@H]2CN(C[C@H]2C1)C(=O)[C@H](O)c1ccccc1)c1ncnc2[nH]ccc12
CC(C#N)C(=O)N1C[C@@H]2C[C@H](C[C@@H]2C1)N(C)c1ncnc2[nH]ccc12
CN([C@@H]1C[C@H]2CN(C[C@H]2C1)C(=O)C(C)(C)O)c1ncnc2[nH]ccc12
CCC(=O)N1C[C@@H]2C[C@H](C[C@@H]2C1)N(C)c1ncnc2[nH]ccc12
CN([C@@H]1C[C@H]2CN(C[C@H]2C1)C(=O)Cc1nn[nH]n1)c1ncnc2[nH]ccc12
CN([C@@H]1C[C@H]2CN(C[C@H]2C1)C(=O)Nc1nncs1)c1ncnc2[nH]ccc12
CN([C@@H]1C[C@H]2CN(C[C@H]2C1)C(=O)[C@H](O)CO)c1ncnc2[nH]ccc12
CC[C@H](O)C(=O)N1C[C@@H]2C[C@H](C[C@@H]2C1)N(C)c1ncnc2[nH]ccc12
CN([C@@H]1C[C@H]2CN(C[C@H]2C1)C(=O)[C@H](O)C(F)(F)F)c1ncnc2[nH]ccc12
CN(C1C[C@H]2CN(C[C@H]2C1)C(=O)Nc1nc(OCC(C)(C)O)ns1)c1ncnc2[nH]ccc12
CN([C@@H]1C[C@H]2CN(C[C@H]2C1)C(=O)Nc1ccn(C)n1)c1ncnc2[nH]ccc12
COc1cncc(NC(=O)N2C[C@@H]3C[C@H](C[C@@H]3C2)N(C)c2ncnc3[nH]ccc23)c1
CN([C@@H]1C[C@H]2CN(C[C@H]2C1)C(=O)OCC(F)(F)F)c1ncnc2[nH]ccc12
CN([C@@H]1C[C@H]2CN(C[C@H]2C1)C(=O)CO)c1ccnc2[nH]ccc12
COc1nsc(NC(=O)N2C[C@@H]3C[C@H](C[C@@H]3C2)N(C)c2ccnc3[nH]ccc23)n1
CN([C@@H]1C[C@H]2CN(C[C@H]2C1)C(=O)Nc1nc(C)ns1)c1ccnc2[nH]ccc12
CN([C@@H]1C[C@H]2CN(C[C@H]2C1)C(=O)Nc1ncc(C)s1)c1ncnc2[nH]ccc12
CN([C@@H]1C[C@H]2CN(C[C@H]2C1)C(=O)Nc1cc(C)ns1)c1ncnc2[nH]ccc12
CN([C@@H]1C[C@H]2CN(C[C@H]2C1)C(=O)Nc1cnc(C)s1)c1ncnc2[nH]ccc12
CN(C1C[C@H]2CN(C[C@H]2C1)C(=O)CO)c1ncnc2[nH]cc(F)c12
CN([C@@H]1C[C@H]2CN(C[C@H]2C1)C(=O)CO)c1ncnc2[nH]c(F)cc12
CN(C1CC2CNC(=O)CC2C1)c1ncnc2[nH]ccc12
CN([C@@H]1C[C@@H]2CCN(C[C@@H]2C1)C(=O)Nc1nncs1)c1ncnc2[nH]ccc12
CC(C)C(=O)N1CC[C@H]2C[C@H](C[C@H]2C1)N(C)c1ncnc2[nH]ccc12
COc1nnc(NC(=O)N2C[C@@H]3CC(C[C@@H]3C2)N(C)c2ncnc3[nH]ccc23)s1
CN(C1C[C@H]2CN(C[C@H]2C1)C(=O)Nc1nc(O)ns1)c1ncnc2[nH]ccc12
COc1nsc(NC(=O)N2CC[C@H]3CC(C[C@H]3C2)N(C)c2ncnc3[nH]ccc23)n1
COC(=O)CN1C[C@H]2[C@H](CN(C)c3ncnc4[nH]ccc34)[C@H]2C1
CN(C[C@H]1[C@@H]2CN(C[C@H]12)C(=O)C1CC1)c1ncnc2[nH]ccc12
CN(C[C@H]1[C@@H]2CN(C[C@H]12)C(=O)CO)c1ncnc2[nH]ccc12
CN([C@@H]1C[C@H]2CN(C[C@H]2C1)C(=O)C(O)C(F)(F)F)c1ncnc2[nH]ccc12
CN(C[C@H]1[C@@H]2CN(C[C@H]12)C(=O)OC(C)(C)C)c1ncnc2[nH]ccc12
Nc1ncnc2n(nc(-c3ccc(C(=O)c4ccc(F)cc4)c(F)c3)c12)C1CCCN(C1)C(=O)C=C
Nc1ncnc2n(nc(-c3ccc(cc3F)C(=O)c3ccc(F)cc3)c12)C1CCCN(C1)C(=O)C=C
Nc1ncnc2n(nc(-c3ccc(C(=O)c4cccc(F)c4)c(F)c3)c12)C1CCCN(C1)C(=O)C=C
Nc1ncnc2n(nc(-c3ccc(cc3F)C(=O)c3ccccc3F)c12)C1CCCN(C1)C(=O)C=C
Nc1ncnc2n(nc(-c3ccc(cc3F)C(=O)c3cccc(F)c3)c12)C1CCCN(C1)C(=O)C=C
Cc1oncc1C(=O)N1CCCC(C1)n1nc(-c2ccc(cc2F)C(=O)c2cccc(F)c2)c2c(N)ncnc12
C\C(O)=C(\C#N)C(=O)N1CCCC(C1)n1nc(-c2ccc(cc2F)C(=O)c2cccc(F)c2)c2c(N)ncnc12
Nc1ncnc2n(nc(-c3ccc(cc3F)C(=O)c3cccc(F)c3)c12)C1CCCN(C1)S(=O)(=O)C=C
Nc1ncnc2n(nc(-c3ccc(cc3F)C(=O)c3cccc(F)c3)c12)C1CCCN(C1)C(=O)C1CO1
CC(C)(C)OC(=O)N1CCCC(C1)n1nc(-c2ccc(cc2F)C(=O)c2ccccc2[N+]([O-])=O)c2c(N)ncnc12
Nc1ncnc2n(nc(-c3ccc(cc3F)C(=O)c3c(F)c(F)cc(F)c3F)c12)C1CCCN(C1)C(=O)C=C
Nc1ncnc2n(nc(-c3ccc(Oc4cccc(F)c4[N+]([O-])=O)cc3F)c12)C1CCCN(C1)C(=O)C=C
Nc1ncnc2n(nc(-c3ccc(Oc4cccc(F)c4)cc3F)c12)[C@@H]1CC[C@@H](CC1)NC(=O)C=C
Nc1ncnc2n(nc(-c3ccc(Oc4cccc(F)c4)cc3F)c12)[C@H]1CC[C@@H](CC1)NC(=O)C=C
Nc1ncnc2n(nc(-c3ccc(Oc4cccc(F)c4)cc3F)c12)C1CCN(C1)C(=O)C=C
Nc1ncnc2n(nc(-c3ccc(Oc4cccc(F)c4)cc3F)c12)[C@@H]1CC[C@H](C1)NC(=O)C=C
Nc1ncnc2n(nc(-c3ccc(Oc4cccc(F)c4)cc3F)c12)[C@@H]1CC[C@@H](C1)NC(=O)C=C
Nc1ncnc2n(nc(-c3ccc(Oc4cccc(F)c4)cc3F)c12)C1CCCN(C1)C(=O)C=C
CS(=O)(=O)Nc1ccccc1Oc1ccc(-c2nn(C3CCCN(C3)C(=O)C=C)c3ncnc(N)c23)c(F)c1
CS(=O)(=O)Nc1cccc(Oc2ccc(-c3nn(C4CCCN(C4)C(=O)C=C)c4ncnc(N)c34)c(F)c2)c1
Nc1ncnc2n(nc(-c3ccc(Oc4c(F)ccc(F)c4F)cc3F)c12)C1CCCN(C1)C(=O)C=C
Nc1ncnc2n(nc(-c3ccc(Oc4c(F)c(F)cc(F)c4F)cc3F)c12)[C@@H]1CC[C@@H](CC1)NC(=O)C=C
Nc1ncnc2n(nc(-c3ccc(Oc4c(F)c(F)cc(F)c4F)cc3F)c12)C1CCN(C1)C(=O)C=C
Fc1cc(F)c(F)c(Oc2ccc3c4nn(C5CCN(C5)C(=O)C=C)c5ncnc([nH]c3c2)c45)c1F
Nc1ncnc2n(nc(-c3ccc(Oc4c(F)c(F)cc(F)c4F)cc3F)c12)[C@@H]1CC[C@H](C1)NC(=O)C=C
Nc1ncnc2n(nc(-c3ccc(Oc4c(F)c(F)cc(F)c4F)cc3F)c12)[C@@H]1CC[C@@H](C1)NC(=O)C=C
Nc1ncnc2n(nc(-c3ccc(Oc4c(F)c(F)cc(F)c4F)cc3F)c12)C1CCN(CC1)C(=O)C=C
Nc1ncnc2n(nc(-c3ccc(Oc4c(F)c(F)cc(F)c4F)cc3F)c12)C1CCC(CNC(=O)C=C)C1
Nc1ncnc2n(CC3CCN(C3)C(=O)C=C)nc(-c3ccc(Oc4c(F)c(F)cc(F)c4F)cc3F)c12
Nc1ncnc2n(CC3CCN(CC3)C(=O)C=C)nc(-c3ccc(Oc4c(F)c(F)cc(F)c4F)cc3F)c12
Nc1ncnc2n(CC3CCCN(C3)C(=O)C=C)nc(-c3ccc(Oc4c(F)c(F)cc(F)c4F)cc3F)c12
Nc1ncnc2n(CC3CCC(C3)NC(=O)C=C)nc(-c3ccc(Oc4c(F)c(F)cc(F)c4F)cc3F)c12
Nc1ncnc2n(nc(-c3ccc(Oc4c(F)c(F)cc(F)c4F)cc3F)c12)[C@@H]1CCCN(C1)C(=O)C=C
Nc1ncnc2n(nc(-c3ccc(Oc4c(F)c(F)cc(F)c4F)cc3F)c12)[C@H]1CCCN(C1)C(=O)C=C
Nc1ncnc2n(nc(-c3ccc(Oc4c(F)c(F)cc(F)c4F)cc3F)c12)C1CCC(CC1)N1C(=O)C=CC1=O
Nc1ncnc2n(nc(-c3ccc(Oc4c(F)c(F)cc(F)c4F)cc3F)c12)C1CCCC(C1)N1C(=O)C=CC1=O
Nc1ncnc2n(nc(-c3ccc(Oc4c(F)c(F)cc(F)c4F)cc3F)c12)[C@H]1CC[C@@H](C1)N1C(=O)C=CC1=O
Nc1ncnc2n(CCCN3C(=O)C=CC3=O)nc(-c3ccc(Oc4c(F)c(F)cc(F)c4F)cc3F)c12
Nc1ncnc2n(nc(-c3ccc(Oc4c(F)c(F)cc(F)c4F)cc3F)c12)C1CCC(CC1)NC(=O)CSSCC(=O)NC1CCC(CC1)n1nc(-c2ccc(Oc3c(F)c(F)cc(F)c3F)cc2F)c2c(N)ncnc12
Nc1ncnc2n(nc(-c3ccc(Oc4c(F)c(F)cc(F)c4F)cc3F)c12)C1CCC(CC1)N1C(=O)CSC1=O
NC(=O)\C=C\C(=O)N1CCCC(C1)n1nc(-c2ccc(Oc3c(F)c(F)cc(F)c3F)cc2F)c2c(N)ncnc12
CNC(=O)\C=C\C(=O)N1CCCC(C1)n1nc(-c2ccc(Oc3c(F)c(F)cc(F)c3F)cc2F)c2c(N)ncnc12
NC(=N)NC(=O)N1CCCC(C1)n1nc(-c2ccc(Oc3c(F)c(F)cc(F)c3F)cc2F)c2c(N)ncnc12
CC(=O)CC(=O)N1CCCC(C1)n1nc(-c2ccc(Oc3c(F)c(F)cc(F)c3F)cc2F)c2c(N)ncnc12
Nc1ncnc2n(nc(-c3ccc(Oc4c(F)c(F)cc(F)c4F)cc3F)c12)[C@@H]1CCN(C1)C(=O)C=C
Nc1ncnc2n(nc(-c3ccc(Oc4c(F)c(F)cc(F)c4F)cc3F)c12)[C@H]1CCN(C1)C(=O)C=C
COC(=O)NC(=O)\C=C/C(=O)N1CCCC(C1)n1nc(-c2ccc(Oc3c(F)c(F)cc(F)c3F)cc2F)c2c(N)ncnc12
COC(=O)C(=C/C)\C(=O)N1CCCC(C1)n1nc(-c2ccc(Oc3c(F)c(F)cc(F)c3F)cc2F)c2c(N)ncnc12
Nc1ncnc2n(nc(-c3ccc(Oc4c(F)c(F)cc(F)c4F)cc3F)c12)C1CCCN(C1)C(=O)C(=C)C#N
Nc1ncnc2n(nc(-c3ccc(Oc4c(F)c(F)cc(F)c4F)cc3F)c12)C1CCCN(C1)C(=O)C(=C)CO
Nc1ncnc2n(CCN3C(=O)C=CC3=O)nc(-c3ccc(Oc4c(F)c(F)cc(F)c4F)cc3F)c12
CNC(=O)N1CCCC(C1)n1nc(-c2ccc(Oc3c(F)c(F)cc(F)c3F)cc2F)c2c(N)ncnc12
CNC(=N)N1CCCC(C1)n1nc(-c2ccc(Oc3c(F)c(F)cc(F)c3F)cc2F)c2c(N)ncnc12
CN\C(=N/C#N)N1CCCC(C1)n1nc(-c2ccc(Oc3c(F)c(F)cc(F)c3F)cc2F)c2c(N)ncnc12
CN\C(=N/[N+]([O-])=O)N1CCCC(C1)n1nc(-c2ccc(Oc3c(F)c(F)cc(F)c3F)cc2F)c2c(N)ncnc12
CNC(=O)CN1CCCC(C1)n1nc(-c2ccc(Oc3c(F)c(F)cc(F)c3F)cc2F)c2c(N)ncnc12
CNC(=O)C(=O)N1CCCC(C1)n1nc(-c2ccc(Oc3c(F)c(F)cc(F)c3F)cc2F)c2c(N)ncnc12
Nc1ncnc2n(nc(-c3ccc(Oc4c(F)c(F)cc(F)c4F)cc3F)c12)[C@@H]1CCN(C1)C(=O)CCCl
Nc1ncnc2n(nc(-c3ccc(Oc4c(F)c(F)cc(F)c4F)cc3F)c12)C1CCCN(C1)C(=O)c1c[nH]cn1
Nc1ncnc2n(nc(-c3ccc(Oc4c(F)c(F)cc(F)c4F)cc3F)c12)C1CCCN(C1)C(=O)c1cccnc1
Nc1ncnc2n(nc(-c3ccc(Oc4c(F)c(F)cc(F)c4F)cc3F)c12)C1CCCN(C1)C(=O)CCl
CN(C)CC(=O)N1CCCC(C1)n1nc(-c2ccc(Oc3c(F)c(F)cc(F)c3F)cc2F)c2c(N)ncnc12
Nc1ncnc2n(nc(-c3ccc(Oc4c(F)c(F)cc(F)c4F)cc3F)c12)C1CCCN(C1)C(=O)C1CNC(=O)S1
Nc1ncnc2n(nc(-c3ccc(Oc4c(F)c(F)cc(F)c4F)cc3F)c12)C1CCCN(C1)C(=O)C(=C)C(F)(F)F
Nc1ncnc2n(nc(-c3ccc(Oc4c(F)c(F)cc(F)c4F)cc3F)c12)C1CCCN(C1)C(=O)CC(=O)C(F)(F)F
Fc1cc(F)c(F)c(Oc2ccc(-c3nn(C4CCCNC4)c4ncnc(NC(=O)CC(=O)C(F)(F)F)c34)c(F)c2)c1F
Nc1ncnc2n(nc(-c3ccc(Oc4c(F)c(F)cc(F)c4F)cc3F)c12)C1CCCN(C1)C(=O)CC(=O)C1CC1
CCOC(=O)C(=C)CN1CCCC(C1)n1nc(-c2ccc(Oc3c(F)c(F)cc(F)c3F)cc2F)c2c(N)ncnc12
CNC(=O)C(=C)CN1CCCC(C1)n1nc(-c2ccc(Oc3c(F)c(F)cc(F)c3F)cc2F)c2c(N)ncnc12
Nc1ncnc2n(nc(-c3ccc(Oc4c(F)c(F)cc(F)c4F)cc3F)c12)C1CCCN(CC(=C)C#N)C1
Nc1ncnc2n(nc(-c3ccc(cc3F)C(=O)c3ccc(F)cc3)c12)[C@@H]1CCN(C1)C(=O)C=C
Nc1ncnc2n(nc(-c3ccc(cc3F)C(=O)c3ccccc3F)c12)[C@@H]1CCN(C1)C(=O)C=C
Nc1ncnc2n(nc(-c3ccc(cc3F)C(=O)c3cccc(F)c3)c12)[C@@H]1CCN(C1)C(=O)C=C
CCOC(=O)\C=C\CNC(=O)N1CCCC(C1)n1nc(-c2ccc(Oc3c(F)c(F)cc(F)c3F)cc2F)c2c(N)ncnc12
Nc1ncnc2n(nc(-c3ccc(Oc4c(F)c(F)cc(F)c4F)cc3F)c12)[C@@H]1CCN(C1)C(=O)CCl
CNC(=O)\C=C\CNC(=O)N1CC[C@H](C1)n1nc(-c2ccc(Oc3c(F)c(F)cc(F)c3F)cc2F)c2c(N)ncnc12
Nc1ncnc2n(nc(-c3ccc(Oc4c(F)c(F)cc(F)c4F)cc3F)c12)[C@@H]1CCN(C1)C(=O)C(=O)C(F)(F)F
Nc1ncnc2n(nc(-c3ccc(Oc4c(F)c(F)cc(F)c4F)cc3F)c12)[C@@H]1CCN(C1)C(=O)C(=O)C1CC1
CC(C)C(=O)C(=O)N1CC[C@H](C1)n1nc(-c2ccc(Oc3c(F)c(F)cc(F)c3F)cc2F)c2c(N)ncnc12
CC(C)(CO)C(=O)C(=O)N1CC[C@H](C1)n1nc(-c2ccc(Oc3c(F)c(F)cc(F)c3F)cc2F)c2c(N)ncnc12
Nc1ncnc2n(nc(-c3ccc(Oc4c(F)c(F)cc(F)c4F)cc3F)c12)C1CCCN(C1)C(=O)C(=O)C1CC1
Nc1ncnc2n(CCNC(=O)C=C)nc(-c3ccc(Oc4c(F)c(F)cc(F)c4F)cc3F)c12
CC(NC(=O)C=C)C(C)n1nc(-c2ccc(Oc3c(F)c(F)cc(F)c3F)cc2F)c2c(N)ncnc12
CC(CNC(=O)C=C)n1nc(-c2ccc(Oc3c(F)c(F)cc(F)c3F)cc2F)c2c(N)ncnc12
CN(CCn1nc(-c2ccc(Oc3c(F)c(F)cc(F)c3F)cc2F)c2c(N)ncnc12)C(=O)C=C
CN(CCCn1nc(-c2ccc(Oc3c(F)c(F)cc(F)c3F)cc2F)c2c(N)ncnc12)C(=O)C=C
CC(C)(Cn1nc(-c2ccc(Oc3c(F)c(F)cc(F)c3F)cc2F)c2c(N)ncnc12)NC(=O)C=C
CNC(=O)c1cc(Oc2ccc(-c3nn([C@@H]4CCN(C4)C(=O)C=C)c4ncnc(N)c34)c(F)c2)ccn1
COc1cc2nccc(Oc3ccc(-c4nn([C@@H]5CCN(C5)C(=O)C=C)c5ncnc(N)c45)c(F)c3)c2cc1OC
Nc1ncnc2n(nc(-c3ccc(Oc4ccnc5ccccc45)cc3F)c12)[C@@H]1CCN(C1)C(=O)C=C
CN(C)C\C=C\C(=O)N1CC[C@H](C1)n1nc(-c2ccc(Oc3c(F)c(F)cc(F)c3F)cc2F)c2c(N)ncnc12
Nc1ncnc2n(nc(-c3ccc(Oc4c(F)c(F)cc(F)c4F)cc3F)c12)[C@@H]1CCN(C1)C(=O)\C=C\c1ccccc1
Nc1ncnc2n(nc(-c3ccc(Oc4c(F)c(F)cc(F)c4F)cc3F)c12)[C@@H]1CCN(C1)C(=O)\C=C\c1ccccc1F
Nc1ncnc2n(nc(-c3ccc(Oc4cccc(F)c4)cc3F)c12)[C@@H]1CCN(C1)C(=O)C=C
Nc1ncnc2n(nc(-c3ccc(Oc4ncccn4)cc3F)c12)[C@@H]1CCN(C1)C(=O)C=C
Nc1ncnc2n(nc(-c3ccc(Oc4nccc(Cl)n4)cc3F)c12)[C@@H]1CCN(C1)C(=O)C=C
Nc1ncnc2n(nc(-c3ccc(Oc4nccc(n4)C(F)(F)F)cc3F)c12)[C@@H]1CCN(C1)C(=O)C=C
Nc1ncnc2n(nc(-c3ccc(Oc4c(F)c(F)cc(F)c4F)cc3F)c12)[C@@H]1CCN(C1)C(=O)\C=C/C#N
Nc1ncnc2n(nc(-c3ccc(Oc4c(F)c(F)cc(F)c4F)cc3F)c12)[C@@H]1CCCN(C1)C(=O)CCl
Nc1ncnc2n(nc(-c3ccc(Oc4c(F)c(F)cc(F)c4F)cc3F)c12)[C@H]1CCCN(C1)C(=O)CCl
Nc1ncnc2n(nc(-c3ccc(Oc4c(F)c(F)cc(F)c4F)cc3F)c12)[C@@H]1CCCN(C1)C(=O)C(Cl)Cl
Nc1ncnc2n(nc(-c3ccc(Oc4c(F)c(F)cc(F)c4F)cc3F)c12)[C@H]1CCCN(C1)C(=O)C(Cl)Cl
Nc1ncnc2n(nc(-c3ccc(Oc4c(F)c(F)cc(F)c4F)cc3F)c12)[C@@H]1CCN(C1)C(=O)C(Cl)Cl
C\C=C\C(=O)N1CC[C@H](C1)n1nc(-c2ccc(Oc3c(F)c(F)cc(F)c3F)cc2F)c2c(N)ncnc12
CC(=C)C(=O)N1CC[C@H](C1)n1nc(-c2ccc(Oc3c(F)c(F)cc(F)c3F)cc2F)c2c(N)ncnc12
Nc1ncnc2n(nc(-c3ccc(Oc4c(F)c(F)cc(F)c4F)cc3F)c12)[C@@H]1CCN(C1)C(=O)C(F)=C
Nc1ncnc2n(nc(-c3ccc(Oc4c(F)c(F)cc(F)c4F)cc3F)c12)[C@@H]1CCCN(C1)C(=O)CF
Nc1ncnc2n(nc(-c3ccc(Oc4c(F)c(F)cc(F)c4F)cc3F)c12)[C@H]1CCCN(C1)C(=O)CF
Nc1ncnc2n(nc(-c3ccc(Oc4c(F)c(F)cc(F)c4F)cc3F)c12)[C@@H]1CCN(C1)C(=O)c1ncco1
Nc1ncnc2n(nc(-c3ccc(Oc4c(F)c(F)cc(F)c4F)cc3F)c12)[C@@H]1CCN(C1)C(=O)c1nc2ccccc2o1
Nc1ncnc2n(nc(-c3ccc(Oc4c(F)c(F)cc(F)c4F)cc3F)c12)[C@@H]1CCN(C1)C(=O)CF
Nc1ncnc2n(nc(-c3ccc(Oc4c(F)c(F)cc(F)c4F)cc3F)c12)[C@@H]1CCN(C1)C(=O)C#N
Nc1ncnc2n(nc(-c3ccc(Oc4c(F)c(F)cc(F)c4F)cc3F)c12)[C@@H]1CCN(CC#N)C1
Nc1ncnc2n(nc(-c3ccc(Oc4c(F)c(F)cc(F)c4F)cc3F)c12)[C@@H]1CCN(CCC#N)C1
Nc1ncnc2n(nc(-c3ccc(Oc4c(F)c(F)cc(F)c4F)cc3F)c12)[C@@H]1CCN(C1)C(=O)NO
Nc1ncnc2n(nc(-c3ccc(Oc4c(F)c(F)cc(F)c4F)cc3F)c12)[C@@H]1CCN(C1)S(=O)(=O)C=C
Nc1ncnc2n(nc(-c3ccc(Oc4c(F)c(F)cc(F)c4F)cc3F)c12)[C@@H]1CCN(C1)C(=O)C(O)=O
Nc1ncnc2n(cc(-c3ccc(Oc4c(F)c(F)cc(F)c4F)cc3F)c12)[C@@H]1CCN(C1)C#N
Nc1ncnc2n(cc(-c3ccc(Oc4c(F)c(F)cc(F)c4F)cc3F)c12)[C@@H]1CCN(C1)C(=O)C(Cl)CO
N[C@H]1CCCC[C@H]1Nc1nc(Nc2cccc3[nH]ccc23)c2c(cc[nH]c2=O)n1
N[C@H]1CCCC[C@H]1Nc1ncc(C(N)=O)c(Nc2cccc3n(CCCc4ccc(O)cc4)ccc23)n1
N[C@H]1CCCC[C@H]1Nc1ncc(C(N)=O)c(Nc2cccc3n(CCCc4cccc(O)c4)ccc23)n1
N[C@H]1CCCC[C@H]1Nc1ncc(C(N)=O)c(Nc2cccc(c2)-c2ccc(O)cc2)n1
N[C@H]1CCCC[C@H]1Nc1ncc(C(N)=O)c(Nc2cccc(c2)-c2cccc(O)c2)n1
Cc1ccc(Cn2ccc3c(Nc4nc(N[C@@H]5CCCC[C@@H]5N)ncc4C(N)=O)cccc23)cc1
COc1cccc(CCCn2ccc3c(Nc4nc(N[C@@H]5CCCC[C@@H]5N)ncc4C(N)=O)cccc23)c1
Cc1cccc(Cn2ccc3c(Nc4nc(N[C@@H]5CCCC[C@@H]5N)ncc4C(N)=O)cccc23)c1
N[C@H]1CCCC[C@H]1Nc1ncc(C(N)=O)c(Nc2cccc3n(Cc4ccccc4)ccc23)n1
COc1cc(Nc2nc(N[C@@H]3CCCC[C@@H]3N)nc(O)c2C(N)=O)cc(OC)c1
N[C@H]1CCCC[C@H]1Nc1ncc(C(N)=O)c(Nc2ccc3CCN(Cc3c2)C(=O)c2cccnc2)n1
N[C@H]1CCCC[C@H]1Nc1ncc(C(N)=O)c(Nc2cccc3n(CCc4ccc(O)cc4)ccc23)n1
N[C@H]1CCCC[C@H]1Nc1ncc(C(N)=O)c(Nc2ccc3CCN(Cc3c2)C(=O)C2CCC2)n1
N[C@H]1CCCC[C@H]1Nc1ncc(C(N)=O)c(Nc2ccc3CCN(Cc3c2)C(=O)Cc2ccccc2)n1
Cc1cccc(c1)-c1cccc(Nc2nc(N[C@@H]3CCCC[C@@H]3N)ncc2C(N)=O)c1
COc1ccc(CCCn2ccc3c(Nc4nc(N[C@@H]5CCCC[C@@H]5N)ncc4C(N)=O)cccc23)cc1
CCC(=O)N1CCc2ccc(Nc3nc(N[C@@H]4CCCC[C@@H]4N)ncc3C(N)=O)cc2C1
COc1ccc(CCn2ccc3c(Nc4nc(N[C@@H]5CCCC[C@@H]5N)ncc4C(N)=O)cccc23)cc1
N[C@H]1CCCC[C@H]1Nc1ncc(C(N)=O)c(Nc2cccc3n(Cc4ccc(Cl)cc4)ccc23)n1
N[C@H]1CCCC[C@H]1Nc1ncc(C(N)=O)c(Nc2cccc3n(CCc4cccc(O)c4)ccc23)n1
COc1ccccc1CCCn1ccc2c(Nc3nc(N[C@@H]4CCCC[C@@H]4N)ncc3C(N)=O)cccc12
N[C@H]1CCCC[C@H]1Nc1ncc(C(N)=O)c(Nc2ccc3CCN(Cc3c2)C(=O)c2ccncc2)n1
N[C@H]1CCCC[C@H]1Nc1nc(Nc2cccc(c2)-c2ccccc2)c(C(N)=O)c2nccn12
N[C@H]1CCCC[C@H]1Nc1ncc(C(N)=O)c(Nc2cccc3n(CCc4ccccc4O)ccc23)n1
N[C@H]1CCCC[C@H]1Nc1ncc(C(N)=O)c(Nc2ccc3CCN(Cc3c2)C(=O)c2ccc(O)cc2)n1
N[C@H]1CCCC[C@H]1Nc1ncc(C(N)=O)c(Nc2cccc3n(Cc4ccc(O)cc4)ccc23)n1
N[C@H]1CCCC[C@H]1Nc1ncc(C(N)=O)c(Nc2ccc3n(Cc4ccccc4)ccc3c2)n1
N[C@H]1CCCC[C@H]1Nc1ncc(C(N)=O)c(Nc2cccc3n(Cc4cccc(O)c4)ccc23)n1
N[C@H]1CCCC[C@H]1Nc1ncc(C(N)=O)c(Nc2cccc3n(CCCc4ccccc4)ccc23)n1
COc1cccc(CCn2ccc3c(Nc4nc(N[C@@H]5CCCC[C@@H]5N)ncc4C(N)=O)cccc23)c1
COC(=O)N1CCc2ccc(Nc3nc(N[C@@H]4CCCC[C@@H]4N)ncc3C(N)=O)cc2C1
COc1ccccc1CCn1ccc2c(Nc3nc(N[C@@H]4CCCC[C@@H]4N)ncc3C(N)=O)cccc12
CCOC(=O)N1CCc2ccc(Nc3nc(N[C@@H]4CCCC[C@@H]4N)ncc3C(N)=O)cc2C1
N[C@H]1CCCC[C@H]1Nc1ncc(C(N)=O)c(Nc2cccc3n(CCc4ccccc4)ccc23)n1
CCS(=O)(=O)N1CCc2ccc(Nc3nc(N[C@@H]4CCCC[C@@H]4N)ncc3C(N)=O)cc2C1
N[C@H]1CCCC[C@H]1Nc1ncc(C(N)=O)c(Nc2ccc3ccn(Cc4ccccc4)c3c2)n1
N[C@H]1CCCC[C@H]1Nc1ncc(C(N)=O)c(Nc2ccc3CCN(Cc3c2)C(=O)c2ccccc2O)n1
N[C@H]1CCCC[C@H]1Nc1ncc(C(N)=O)c(NC2(O)CC(=CC=C2)c2ccc(Cl)cc2)n1
N[C@H]1CCCC[C@H]1Nc1ncc(C(N)=O)c(Nc2ccc3CCN(Cc3c2)C(=O)Oc2ccccc2)n1
N[C@H]1CCCC[C@H]1Nc1ncc(C(N)=O)c(Nc2ccc3CCN(Cc3c2)C(=O)c2cccc(O)c2)n1
N[C@H]1CCCC[C@H]1Nc1ncc(C(N)=O)c(Nc2ccc3CCN(Cc3c2)C(=O)c2ccccc2)n1
CSc1cccc(c1)C(=O)N1CCc2ccc(Nc3nc(N[C@@H]4CCCC[C@@H]4N)ncc3C(N)=O)cc2C1
N[C@H]1CCCC[C@H]1Nc1ncc(C(N)=O)c(Nc2ccc3CCN(Cc3c2)S(=O)(=O)Cc2ccccc2)n1
CC(C)OC(=O)N1CCc2ccc(Nc3nc(N[C@@H]4CCCC[C@@H]4N)ncc3C(N)=O)cc2C1
N[C@H]1CCCC[C@H]1Nc1ncc(C(N)=O)c(Nc2cccc(c2)-c2ccc(Cl)cc2)n1
CC(=O)N1CCc2ccc(Nc3nc(N[C@@H]4CCCC[C@@H]4N)ncc3C(N)=O)cc2C1
N[C@H]1CCCC[C@H]1Nc1ncc(C(N)=O)c(Nc2cccc3n(Cc4ccccc4O)ccc23)n1
N[C@H]1CCCC[C@H]1Nc1ncc(C(N)=O)c(Nc2ccc3CCN(Cc3c2)C(=O)OCc2ccccc2)n1
N[C@H]1CCCC[C@H]1Nc1ncc(C(N)=O)c(Nc2ccc3CCN(Cc3c2)C(=O)c2cccc(F)c2)n1
N[C@H]1CCCC[C@H]1Nc1ncc(C(N)=O)c(Nc2ccc3CCN(Cc3c2)C(=O)OC2CC2)n1
CS(=O)(=O)N1CCc2ccc(Nc3nc(N[C@@H]4CCCC[C@@H]4N)ncc3C(N)=O)cc2C1
N[C@H]1CCCC[C@H]1Nc1nc(Nc2cccc(c2)-c2ccc(O)cc2)c2c(cc[nH]c2=O)n1
N[C@H]1CCCC[C@H]1Nc1ncc(C(N)=O)c(Nc2cccc3n(Cc4ccccc4F)ccc23)n1
N[C@H]1CCCC[C@H]1Nc1ncc(C(N)=O)c(Nc2ccc3CCN(Cc3c2)S(=O)(=O)C2CC2)n1
N[C@H]1CCCC[C@H]1Nc1ncc(C(N)=O)c(Nc2ccc3CCN(Cc3c2)C(=O)c2ccc(F)cc2)n1
CSc1ccc(Cn2ccc3c(Nc4nc(N[C@@H]5CCCC[C@@H]5N)ncc4C(N)=O)cccc23)cc1
N[C@H]1CCCC[C@H]1Nc1ncc(C(N)=O)c(Nc2ccc3CCN(Cc3c2)c2ccccn2)n1
Cc1ccccc1Cn1ccc2c(Nc3nc(N[C@@H]4CCCC[C@@H]4N)ncc3C(N)=O)cccc12
Cc1cccc(c1)-c1cccc(Nc2nc(N[C@@H]3CCCC[C@@H]3N)n3ccnc3c2C(N)=O)c1
COc1cccc(c1)C(=O)N1CCc2ccc(Nc3nc(N[C@@H]4CCCC[C@@H]4N)ncc3C(N)=O)cc2C1
CCc1cccc(c1)C(=O)N1CCc2ccc(Nc3nc(N[C@@H]4CCCC[C@@H]4N)ncc3C(N)=O)cc2C1
N[C@H]1CCCC[C@H]1Nc1ncc(C(N)=O)c(Nc2ccc3CCN(Cc3c2)C(=O)C2CCCCC2)n1
CC(C)S(=O)(=O)N1CCc2ccc(Nc3nc(N[C@@H]4CCCC[C@@H]4N)ncc3C(N)=O)cc2C1
COc1ccccc1C(=O)N1CCc2ccc(Nc3nc(N[C@@H]4CCCC[C@@H]4N)ncc3C(N)=O)cc2C1
Cc1ccc(cc1)C(=O)N1CCc2ccc(Nc3nc(N[C@@H]4CCCC[C@@H]4N)ncc3C(N)=O)cc2C1
N[C@H]1CCCC[C@H]1Nc1ncc(C(N)=O)c(Nc2ccc3CCN(Cc3c2)C(=O)c2ccccc2Cl)n1
N[C@H]1CCCC[C@H]1Nc1ncc(C(N)=O)c(Nc2cccc3n(Cc4ccccc4Cl)ccc23)n1
N[C@H]1CCCC[C@H]1Nc1ncc(C(N)=O)c(Nc2ccc3CCN(Cc3c2)C(=O)c2ccccc2F)n1
N[C@H]1CCCC[C@H]1Nc1ncc(C(N)=O)c(Nc2cccc(COc3ccccc3)c2)n1
N[C@H]1CCCC[C@H]1Nc1ncc(C(N)=O)c(Nc2ccc3CCN(Cc3c2)C(=O)c2ccc(Cl)cc2)n1
N[C@H]1CCCC[C@H]1Nc1ncc(C(N)=O)c(Nc2ccc3CCN(Cc3c2)C(=O)C2CCCC2)n1
N[C@H]1CCCC[C@H]1Nc1ncc(C(N)=O)c(Nc2cccc3n(Cc4cccc(Cl)c4)ccc23)n1
Cc1cccc(c1)C(=O)N1CCc2ccc(Nc3nc(N[C@@H]4CCCC[C@@H]4N)ncc3C(N)=O)cc2C1
N[C@H]1CCCC[C@H]1Nc1ncc(C(N)=O)c(Nc2ccc3CCN(Cc3c2)C(=O)C2CC2)n1
CSc1ccc(cc1)C(=O)N1CCc2ccc(Nc3nc(N[C@@H]4CCCC[C@@H]4N)ncc3C(N)=O)cc2C1
CCc1ccc(cc1)C(=O)N1CCc2ccc(Nc3nc(N[C@@H]4CCCC[C@@H]4N)ncc3C(N)=O)cc2C1
COc1cccc(Cn2ccc3ccc(Nc4nc(N[C@@H]5CCCC[C@@H]5N)ncc4C(N)=O)cc23)c1
COc1ccc(Cn2ccc3ccc(Nc4nc(N[C@@H]5CCCC[C@@H]5N)ncc4C(N)=O)cc23)cc1
COc1ccc(Cc2cccc(Nc3nc(N[C@@H]4CCCC[C@@H]4N)ncc3C(N)=O)c2)cc1
COc1ccccc1Cn1ccc2ccc(Nc3nc(N[C@@H]4CCCC[C@@H]4N)ncc3C(N)=O)cc12
CCc1ccccc1C(=O)N1CCc2ccc(Nc3nc(N[C@@H]4CCCC[C@@H]4N)ncc3C(N)=O)cc2C1
N[C@H]1CCCC[C@H]1Nc1ncc(C(N)=O)c(Nc2ccc3CCN(Cc3c2)C(=O)c2cccc(Cl)c2)n1
N[C@H]1CCCC[C@H]1Nc1ncc(C(N)=O)c(Nc2ccc3CCN(Cc3c2)C(=O)c2ccccn2)n1
N[C@H]1CCCC[C@H]1Nc1ncc(C(N)=O)c(Nc2cccc3n(Cc4cccc(Oc5ccccc5)c4)ccc23)n1
COc1ccc(cc1)C(=O)N1CCc2ccc(Nc3nc(N[C@@H]4CCCC[C@@H]4N)ncc3C(N)=O)cc2C1
Cc1cccc(Nc2nc(N[C@@H]3CCCC[C@@H]3N)nc3cc[nH]c(=O)c23)c1
CSc1ccccc1C(=O)N1CCc2ccc(Nc3nc(N[C@@H]4CCCC[C@@H]4N)ncc3C(N)=O)cc2C1
N[C@H]1CCCC[C@H]1Nc1ncc(C(N)=O)c(Nc2cccc(Cc3ccc(Cl)cc3)c2)n1
N[C@H]1CCCC[C@H]1Nc1ncc(C(N)=O)c(Nc2cccc3n(Cc4ccc(cc4)-c4ccccc4)ccc23)n1
N[C@H]1CCCC[C@H]1Nc1ncc(C(N)=O)c(Nc2ccc3CCN(Cc4ccccc4)Cc3c2)n1
N[C@H]1CCCC[C@H]1Nc1ncc(C(N)=O)c(Nc2cccc(Sc3cccc(O)c3)c2)n1
N[C@H]1CCCC[C@H]1Nc1ncc(C(N)=O)c(Nc2cccc(Sc3ccc(O)cc3)c2)n1
COc1ccc(Sc2cccc(Nc3nc(N[C@@H]4CCCC[C@@H]4N)ncc3C(N)=O)c2)cc1
Cc1ccccc1C(=O)N1CCc2ccc(Nc3nc(N[C@@H]4CCCC[C@@H]4N)ncc3C(N)=O)cc2C1
N[C@H]1CCCC[C@H]1Nc1ncc(C(N)=O)c(Nc2ccc3ccn(Cc4ccc(O)cc4)c3c2)n1
Cc1cccc(Cc2cccc(Nc3nc(N[C@@H]4CCCC[C@@H]4N)ncc3C(N)=O)c2)c1
CNC(=O)COc1cccc(Nc2nc(N[C@@H]3CCCC[C@@H]3N)ncc2C(N)=O)c1
N[C@H]1CCCC[C@H]1Nc1ncc(C(N)=O)c(Nc2ccc3CCCN(C(=O)C4CC4)c3c2)n1
N[C@H]1CCCC[C@H]1Nc1ncc(C(N)=O)c(Nc2cccc(Sc3ccc(Cl)cc3)c2)n1
COc1cc(Nc2nc(N[C@@H]3CCCC[C@@H]3N)n3ccnc3c2C(N)=O)ccc1-c1cccc(C)c1
N[C@H]1CCCC[C@H]1Nc1ncc(C(N)=O)c(Nc2ccc3CCN(Cc3c2)S(=O)(=O)c2ccccc2)n1
CN1CCc2ccc(Nc3nc(N[C@@H]4CCCC[C@@H]4N)ncc3C(N)=O)cc2C1
Cc1cccc(Sc2cccc(Nc3nc(N[C@@H]4CCCC[C@H]4N)ncc3C(N)=O)c2)c1
COc1ccccc1Cn1ccc2cc(Nc3nc(N[C@@H]4CCCC[C@@H]4N)ncc3C(N)=O)ccc12
COc1cccc(Sc2cccc(Nc3nc(N[C@@H]4CCCC[C@@H]4N)ncc3C(N)=O)c2)c1
N[C@H]1CCCC[C@H]1Nc1ncc(C(N)=O)c(Nc2cccc(Cc3ccccc3)c2)n1
Cc1nc(N[C@@H]2CCCC[C@@H]2N)nc(Nc2cccc(c2)-c2cccc(O)c2)c1C(N)=O
N[C@H]1CCCC[C@H]1Nc1ncc(C(N)=O)c(Nc2cccc(Sc3ccccc3)c2)n1
N[C@H]1CCCC[C@H]1Nc1ncc(C(N)=O)c(Nc2ccc(Cc3ccccc3)cc2)n1
N[C@H]1CCCC[C@H]1Nc1ncc(C(N)=O)c(Nc2ccc3CCNCc3c2)n1
N[C@H]1CCCC[C@H]1Nc1ncc(C(N)=O)c(Nc2ccc(Sc3ccccc3)cc2)n1
Cc1nc(N[C@@H]2CCCC[C@@H]2N)nc(Nc2cccc(c2)-c2ccc(O)cc2)c1C(N)=O
CC(C)C(=O)N1CCc2ccc(Nc3nc(N[C@@H]4CCCC[C@@H]4N)ncc3C(N)=O)cc2C1
N[C@H]1CCCC[C@H]1Nc1ncc(C(N)=O)c(Nc2cccc3N(CCCc23)C(=O)C2CC2)n1
N[C@H]1CCCC[C@H]1Nc1ncc(C(N)=O)c(Nc2cccc3n(Cc4ccccc4Oc4ccccc4)ccc23)n1
Nc1nc(=O)c2nc(Sc3ccc(Cl)cc3)n([C@@H]3O[C@@H]4COP(O)(=O)O[C@H]4[C@H]3O)c2[nH]1
Nc1nc2n([C@@H]3O[C@@H]4COP(O)(=O)O[C@H]4[C@H]3O)c(Br)nc2c(=O)[nH]1
O[C@@H]1[C@@H]2OP(O)(=O)OC[C@H]2O[C@H]1n1cnc2c1[nH]c1nc(cn1c2=O)-c1ccccc1
CN1CCN(CC1)C(=O)CCc1c(C)c2ccc(O)c(C=O)c2oc1=O
COCc1cc(=O)oc2c(C=O)c(O)cc(OC)c12
COCCc1c(C)c2c(O)cc(O)c(C=O)c2oc1=O
COCCc1c(C)c2c(OC)cc(O)c(C=O)c2oc1=O
COCCc1c(C)c2cc(OC)c(O)c(C=O)c2oc1=O
COc1cc(O)c(C=O)c2oc(=O)c(CC=C)c(C)c12
COc1cc(O)c(C=O)c2oc(=O)c(C)c(CN3CCOCC3)c12
COc1cc(O)c(C=O)c2oc(=O)c(C)c(CN(C)C)c12
COCCOCCc1c(C)c2c(OC)cc(O)c(C=O)c2oc1=O
CCOC(=O)Cc1c(C)c2c(OCCOC)cc(O)c(C=O)c2oc1=O
COCCNC(=O)Cc1c(C)c2c(OCCOC)cc(O)c(C=O)c2oc1=O
COCCOc1cc(O)c(C=O)c2oc(=O)c(CC(=O)N3CCOCC3)c(C)c12
COCCOc1cc(O)c(C=O)c2oc(=O)c(CC(=O)N3CCN(C)CC3)c(C)c12
CCNC(=O)Cc1c(C)c2c(OCCOC)cc(O)c(C=O)c2oc1=O
COCCOc1cc(O)c(C=O)c2oc(=O)c(CC(=O)NCCN3CCOCC3)c(C)c12
COCCOc1cc(O)c(C=O)c2oc(=O)c(C)c(C)c12
COc1cc(O)c(C=O)c2oc(=O)c(CC(=O)N3CCN(C)CC3)c(C)c12
CCNC(=O)CCc1c(C)c2cc(OCCOC)c(O)c(C=O)c2oc1=O
COCCOc1cc2c(C)c(CC(=O)NCCN3CCOCC3)c(=O)oc2c(C=O)c1O
COCCOc1cc2c(C)c(CC(=O)N3CCOCC3)c(=O)oc2c(C=O)c1O
COCCOc1cc2c(C)c(CC(=O)N3CCN(C)CC3)c(=O)oc2c(C=O)c1O
COCCNC(=O)Cc1c(C)c2cc(OCCOC)c(O)c(C=O)c2oc1=O
CCNC(=O)Cc1c(C)c2cc(OCCOC)c(O)c(C=O)c2oc1=O
COc1cc(O)c(C=O)c2oc(=O)c(CCC(=O)NCCN(C)C)c(C)c12
COc1cc2c3CCCc3c(=O)oc2c(C=O)c1O
Cc1c(C)c(=O)oc2c(C=O)c(O)c(OCCN3CCOCC3)cc12
COCCNC(=O)Cc1c(C)c2cc(OCCN3CCOCC3)c(O)c(C=O)c2oc1=O
Cc1c(CC(=O)N2CCOCC2)c(=O)oc2c(C=O)c(O)c(OCCN3CCOCC3)cc12
CCNC(=O)Cc1c(C)oc2c(C=O)c(O)c(OC)cc2c1=O
COCCNC(=O)CCc1c(C)oc2c(C=O)c(O)ccc2c1=O
Cc1oc2c(C=O)c(O)ccc2c(=O)c1CCC(=O)N1CCOCC1
CCNC(=O)CCc1c(C)oc2c(C=O)c(O)ccc2c1=O
COCCNC(=O)Cc1c(C)oc2c(C=O)c(O)ccc2c1=O
CN1CCN(CC1)C(=O)Cc1c(C)oc2c(C=O)c(O)ccc2c1=O
CCNC(=O)Cc1c(C)oc2c(C=O)c(O)ccc2c1=O
COCCNC(=O)Cc1c(C)oc2c(C=O)c(O)cc(OC)c2c1=O
COc1cc(O)c(C=O)c2oc(C)c(CC(=O)N3CCOCC3)c(=O)c12
CCNC(=O)Cc1c(C)oc2c(C=O)c(O)cc(OC)c2c1=O
CN1CCC(CC1)NC(=O)CCc1nc2c(C=O)c(O)ccc2[nH]1
CCOC(=O)CCc1nc2c(C=O)c(O)ccc2n1C
Oc1ccc2oc(CCC(=O)NCCN3CCOCC3)nc2c1C=O
Cc1nc2c(C=O)c(O)ccc2o1
CCNC(=O)c1cc2c(C=O)c(O)ccc2s1
Oc1ccc2sc(cc2c1C=O)C(=O)NCCN1CCOCC1
COCCNC(=O)CCc1cc2c(C=O)c(O)ccc2s1
CN(C)CCNC(=O)CCc1cc2c(C=O)c(O)ccc2s1
CCNC(=O)c1cc2c(C=O)c(O)ccc2o1
Oc1ccc2oc(cc2c1C=O)C(=O)NCCN1CCOCC1
Nc1ncnc2n(nc(-c3ccc(Oc4ccc(F)cc4)cc3)c12)[C@@H]1CCCN(C1)C(=O)C=C
Nc1ncnc2n(nc(-c3ccc(Oc4ccccc4)c(Cl)c3)c12)[C@@H]1CCCN(C1)C(=O)C=C
CCS(=O)(=O)c1ccc(Cl)cc1CNC(=O)c1ccc(CN2CCN(C)CC2)c(c1)C(F)(F)F
CCS(=O)(=O)c1ccc(Cl)cc1CNC(=O)c1ccc(CN2CC[C@@H](N)C2)c(c1)C(F)(F)F
CCS(=O)(=O)c1ccc(Cl)cc1CNC(=O)c1ccc(CN2CC[C@H](C2)N(C)C)c(c1)C(F)(F)F
CCS(=O)(=O)c1ccc(Cl)cc1CNC(=O)c1ccc(CN2CC[C@H](C2)NS(C)(=O)=O)c(c1)C(F)(F)F
CCS(=O)(=O)c1ccc(Cl)cc1CNC(=O)c1ccc(CN2CC[C@H](C2)NC)c(c1)C(F)(F)F
CCS(=O)(=O)c1ccc(Cl)cc1CNC(=O)c1ccc(CN2CCC[C@H](N)C2)c(c1)C(F)(F)F
CCS(=O)(=O)c1ccc(Cl)cc1CNC(=O)c1ccc(CN2CCC[C@@H](C2)NC)c(c1)C(F)(F)F
CCS(=O)(=O)c1ccc(Cl)cc1CNC(=O)c1cc(Cl)c(CN2CC[C@H](C2)NC)c(c1)C(F)(F)F
CCS(=O)(=O)c1ccc(Cl)cc1CNC(=O)c1cc(Cl)c(CN2CCC[C@@H](N)C2)c(c1)C(F)(F)F
CCS(=O)(=O)c1ccc(Cl)cc1CNC(=O)c1cc(Cl)c(CN2CCC[C@H](C2)NC)c(c1)C(F)(F)F
CCS(=O)(=O)c1ccc(Cl)cc1CNC(=O)c1cc(Cl)c(CN2CCC[C@H](N)C2)c(c1)C(F)(F)F
CCS(=O)(=O)c1ccc(Cl)cc1CNC(=O)c1cc(Cl)c(CN2CCC[C@@H](C2)N(C)C)c(c1)C(F)(F)F
CCS(=O)(=O)c1ccc(Cl)cc1CNC(=O)c1cc(Cl)c(CN2CCC[C@@H](C2)NC(C)=O)c(c1)C(F)(F)F
CCS(=O)(=O)c1ccc(Cl)cc1CNC(=O)c1cc(Cl)c(CN2CCC[C@@H](C2)NS(C)(=O)=O)c(c1)C(F)(F)F
CCS(=O)(=O)c1ccc(Cl)cc1CNC(=O)c1cc(Cl)c(CN2CCC[C@@H](C2)NC)c(c1)C(F)(F)F
CCS(=O)(=O)c1ccc(Cl)cc1CNC(=O)c1cc(Cl)c(CN2CC[C@@H](CNC)C2)c(c1)C(F)(F)F
CCS(=O)(=O)c1ccc(Cl)cc1CNC(=O)c1cc(Br)c(CN2CC[C@@H](CN)C2)c(c1)C(F)(F)F
CCS(=O)(=O)c1ccc(Cl)cc1CNC(=O)c1cc(Br)c(CN2CCC[C@H](N)C2)c(c1)C(F)(F)F
CCS(=O)(=O)c1ccc(Cl)cc1CNC(=O)c1cc(Br)c(CN2CCC[C@@H](N)C2)c(c1)C(F)(F)F
CCS(=O)(=O)c1ccc(Cl)cc1CNC(=O)c1cc(Br)c(CN2CCC[C@H](C2)NC)c(c1)C(F)(F)F
CCS(=O)(=O)c1ccc(Cl)cc1CNC(=O)c1cc(Br)c(CN2CC[C@@H](CNC)C2)c(c1)C(F)(F)F
CCS(=O)(=O)c1ccc(Cl)cc1CNC(=O)c1cc(Br)c(CN2CCC[C@@H](C2)NC)c(c1)C(F)(F)F
CCS(=O)(=O)c1ccc(Cl)cc1CNC(=O)c1cc(Cl)c(CN2CCC[C@H](N)C2)c(OC(F)(F)F)c1
CCS(=O)(=O)c1ccc(Cl)cc1CNC(=O)c1cc(Cl)c(CN2CCC[C@@H](C2)NC)c(OC(F)(F)F)c1
CCSc1ccc(Cl)cc1CNC(=O)c1cc(Br)cc(c1)C(F)(F)F
CCS(=O)(=O)c1ccc(Cl)cc1CNC(=O)c1cc(Br)cc(c1)C(F)(F)F
CCSc1ccc(Cl)cc1CNC(=O)c1cc(Cl)cc(OC(F)(F)F)c1
CCS(=O)(=O)c1ccc(Cl)cc1CNC(=O)c1cc(Cl)cc(OC(F)(F)F)c1
CCS(=O)(=O)c1ccc(Cl)cc1CNC(=O)c1cccc(c1)C(F)(F)F
CCS(=O)(=O)c1ccc(Cl)cc1CNC(=O)c1cc(ccc1F)C(F)(F)F
CCS(=O)(=O)c1ccc(Cl)cc1CNC(=O)c1cc(cc(Cl)c1F)C(F)(F)F
CCS(=O)(=O)c1ccc(Cl)cc1CNC(=O)c1cc(Cl)cc(OC)c1
CCS(=O)(=O)c1ccc(Cl)cc1CNC(=O)c1cc(Cl)cc(c1)C(F)(F)F
CCS(=O)(=O)c1ccc(Cl)cc1CNC(=O)c1cc(F)cc(c1)C(F)(F)F
CCS(=O)(=O)c1ccc(Cl)cc1CNC(=O)c1cccc(OC(F)(F)F)c1
CCS(=O)(=O)c1ccc(Cl)cc1CNC(=O)c1cncc(c1)C(F)(F)F
CCS(=O)(=O)c1ccc(Cl)cc1CNC(=O)c1ccc(Br)c(c1)C(F)(F)F
CCS(=O)(=O)c1ccc(Cl)cc1CNC(=O)c1cc(Br)cc(Br)c1
CCS(=O)(=O)c1ccc(Cl)cc1CNC(=O)c1cc(Cl)cc(Cl)c1
CCSc1ccc(F)cc1NNC(=O)c1cccc(c1)C(F)(F)F
CCS(=O)(=O)c1ccc(F)cc1NNC(=O)c1cccc(c1)C(F)(F)F
CCSc1ccc(F)cc1CNC(=O)c1cccc(c1)C(F)(F)F
CCS(=O)(=O)c1ccc(F)cc1CNC(=O)c1cccc(c1)C(F)(F)F
CCS(=O)(=O)c1ccc(Br)cc1CNC(=O)c1cccc(c1)C(F)(F)F
CCS(=O)(=O)c1ccc(Br)cc1CNC(=O)c1cc(Cl)cc(c1)C(F)(F)F
CCS(=O)(=O)c1ccc(Br)cc1CNC(=O)c1cc(Cl)cc(OC(F)(F)F)c1
CCS(=O)(=O)c1ccc(Br)cc1CNC(=O)c1cccc(OC(F)(F)F)c1
CSc1ccc(F)cc1CNC(=O)c1cccc(c1)C(F)(F)F
CS(=O)(=O)c1ccc(F)cc1CNC(=O)c1cccc(c1)C(F)(F)F
CCS(=O)(=O)c1ccc(Cl)cc1CNC(=O)c1ccc(CN2CCNCC2)c(c1)C(F)(F)F
CCS(=O)(=O)c1ccc(Cl)cc1CNC(=O)c1ccc(CN2CCN(CC2)C(C)C)c(c1)C(F)(F)F
CCS(=O)(=O)c1ccc(Cl)cc1CNC(=O)c1ccc(CN2CCN(CC2)C2CCOCC2)c(c1)C(F)(F)F
CCS(=O)(=O)c1ccc(Cl)cc1CNC(=O)c1ccc(CN2CCN(CC2)C(=O)CN)c(c1)C(F)(F)F
CCS(=O)(=O)c1ccc(Cl)cc1CNC(=O)c1ccc(CN2CC[C@H](C2)NC(C)=O)c(c1)C(F)(F)F
CCS(=O)(=O)c1ccc(Cl)cc1CNC(=O)c1ccc(CN2CC[C@H](C2)NC(=O)OC)c(c1)C(F)(F)F
CCS(=O)(=O)c1ccc(Cl)cc1CNC(=O)c1ccc(CN2CC[C@H](C2)NC(N)=O)c(c1)C(F)(F)F
CCS(=O)(=O)c1ccc(Cl)cc1CNC(=O)c1ccc(CN2CC[C@H](C2)NC(=O)CN)c(c1)C(F)(F)F
CCS(=O)(=O)c1ccc(Cl)cc1CNC(=O)c1ccc(CN2CC[C@H](C2)N(C)S(C)(=O)=O)c(c1)C(F)(F)F
CCS(=O)(=O)c1ccc(Cl)cc1CNC(=O)c1ccc(CN2CC[C@H](N)C2)c(c1)C(F)(F)F
CCS(=O)(=O)c1ccc(Cl)cc1CNC(=O)c1ccc(CN2CC[C@@H](C2)NC(C)=O)c(c1)C(F)(F)F
CCS(=O)(=O)c1ccc(Cl)cc1CNC(=O)c1ccc(CN2CC[C@@H](C2)N(C)C)c(c1)C(F)(F)F
CCS(=O)(=O)c1ccc(Cl)cc1CNC(=O)c1ccc(CN2CC[C@@H](C2)NS(C)(=O)=O)c(c1)C(F)(F)F
CCS(=O)(=O)c1ccc(Cl)cc1CNC(=O)c1ccc(CN2CCC[C@@H](N)C2)c(c1)C(F)(F)F
CCS(=O)(=O)c1ccc(Cl)cc1CNC(=O)c1ccc(CN2CCC[C@H](C2)N(C)C)c(c1)C(F)(F)F
CCS(=O)(=O)c1ccc(Cl)cc1CNC(=O)c1ccc(CN2CCC[C@H](C2)NC(C)=O)c(c1)C(F)(F)F
CCS(=O)(=O)c1ccc(Cl)cc1CNC(=O)c1ccc(CN2CCC[C@H](C2)NS(C)(=O)=O)c(c1)C(F)(F)F
CCS(=O)(=O)c1ccc(Cl)cc1CNC(=O)c1ccc(CN2CCC[C@H](C2)NC(N)=O)c(c1)C(F)(F)F
CCS(=O)(=O)c1ccc(Cl)cc1CNC(=O)c1ccc(CN2CCC[C@H](C2)NC)c(c1)C(F)(F)F
CCS(=O)(=O)c1ccc(Cl)cc1CNC(=O)c1ccc(CN2CCC[C@@H](C2)N(C)C)c(c1)C(F)(F)F
CCS(=O)(=O)c1ccc(Cl)cc1CNC(=O)c1ccc(CN2CCC[C@@H](C2)NC(C)=O)c(c1)C(F)(F)F
CCS(=O)(=O)c1ccc(Cl)cc1CNC(=O)c1ccc(CN2CCC[C@@H](C2)NS(C)(=O)=O)c(c1)C(F)(F)F
CCS(=O)(=O)c1ccc(Cl)cc1CNC(=O)c1ccc(CN2CCC[C@@H](C2)NC(N)=O)c(c1)C(F)(F)F
CCS(=O)(=O)c1ccc(Cl)cc1CNC(=O)c1ccc(CN2CCCC[C@@H]2NC(=O)[C@@H](C)N)c(c1)C(F)(F)F
CCS(=O)(=O)c1ccc(Cl)cc1CNC(=O)c1ccc(CN2CCCC[C@@H]2NC(=O)[C@H](C)N)c(c1)C(F)(F)F
CCS(=O)(=O)c1ccc(Cl)cc1CNC(=O)c1ccc(CN2CCCC[C@@H]2NC(=O)CN)c(c1)C(F)(F)F
CCS(=O)(=O)c1ccc(Cl)cc1CNC(=O)c1ccc(CN2CCC[C@@H](C2)NC(=O)C(C)(C)N)c(c1)C(F)(F)F
CCS(=O)(=O)c1ccc(Cl)cc1CNC(=O)c1ccc(CN2CCCC[C@@H]2NC(=O)CNC)c(c1)C(F)(F)F
CCS(=O)(=O)c1ccc(Cl)cc1CNC(=O)c1ccc(CN2CCCC[C@@H]2NC(=O)CCN)c(c1)C(F)(F)F
CCS(=O)(=O)c1ccc(Cl)cc1CNC(=O)c1ccc(CN2CCCC[C@@H]2NC(=O)CN(C)C)c(c1)C(F)(F)F
CCS(=O)(=O)c1ccc(Cl)cc1CNC(=O)c1ccc(CN2CC[C@@H](CN)C2)c(c1)C(F)(F)F
CCS(=O)(=O)c1ccc(Cl)cc1CNC(=O)c1ccc(CN2CC[C@@H](CN(C)C)C2)c(c1)C(F)(F)F
CCS(=O)(=O)c1ccc(Cl)cc1CNC(=O)c1ccc(CN2CC[C@@H](CNC(C)=O)C2)c(c1)C(F)(F)F
CCS(=O)(=O)c1ccc(Cl)cc1CNC(=O)c1ccc(CN2CC[C@@H](CNS(C)(=O)=O)C2)c(c1)C(F)(F)F
CCS(=O)(=O)c1ccc(Cl)cc1CNC(=O)c1ccc(CN2CC[C@@H](CNC)C2)c(c1)C(F)(F)F
CCS(=O)(=O)c1ccc(Cl)cc1CNC(=O)c1ccc(CN2CC[C@H](CN)C2)c(c1)C(F)(F)F
CCS(=O)(=O)c1ccc(Cl)cc1CNC(=O)c1ccc(CN2CC[C@H](CN(C)C)C2)c(c1)C(F)(F)F
CCS(=O)(=O)c1ccc(Cl)cc1CNC(=O)c1ccc(CN2CC[C@H](CNC(C)=O)C2)c(c1)C(F)(F)F
CCS(=O)(=O)c1ccc(Cl)cc1CNC(=O)c1ccc(CN2CC[C@H](CNS(C)(=O)=O)C2)c(c1)C(F)(F)F
CCS(=O)(=O)c1ccc(Cl)cc1CNC(=O)c1ccc(CN2CC[C@H](CNC)C2)c(c1)C(F)(F)F
CCS(=O)(=O)c1ccc(Cl)cc1CNC(=O)c1ccc(CN2CC[C@@H](O)C2)c(c1)C(F)(F)F
CCS(=O)(=O)c1ccc(Cl)cc1CNC(=O)c1ccc(CN2CC[C@H](C2)OC)c(c1)C(F)(F)F
CCS(=O)(=O)c1ccc(Cl)cc1CNC(=O)c1ccc(CN2CCCC2)c(c1)C(F)(F)F
CCS(=O)(=O)c1ccc(Cl)cc1CNC(=O)c1ccc(CN2CCC[C@H]2CN)c(c1)C(F)(F)F
CCS(=O)(=O)c1ccc(Cl)cc1CNC(=O)c1ccc(CN2CCC[C@H]2CN(C)C)c(c1)C(F)(F)F
CCS(=O)(=O)c1ccc(Cl)cc1CNC(=O)c1ccc(CN2CCC[C@H]2CNC)c(c1)C(F)(F)F
CCS(=O)(=O)c1ccc(Cl)cc1CNC(=O)c1ccc(CN2CCC[C@@H]2CN)c(c1)C(F)(F)F
CCS(=O)(=O)c1ccc(Cl)cc1CNC(=O)c1ccc(CN2CCC[C@@H]2CN(C)C)c(c1)C(F)(F)F
CCS(=O)(=O)c1ccc(Cl)cc1CNC(=O)c1ccc(CN2CCC[C@@H]2CNC)c(c1)C(F)(F)F
CCS(=O)(=O)c1ccc(Cl)cc1CNC(=O)c1ccc(CN2CCC[C@@H](CN)C2)c(c1)C(F)(F)F
CCS(=O)(=O)c1ccc(Cl)cc1CNC(=O)c1ccc(CN2CCC[C@@H](CN(C)C)C2)c(c1)C(F)(F)F
CCS(=O)(=O)c1ccc(Cl)cc1CNC(=O)c1ccc(CN2CCC[C@@H](CNC(C)=O)C2)c(c1)C(F)(F)F
CCS(=O)(=O)c1ccc(Cl)cc1CNC(=O)c1ccc(CN2CCC[C@@H](CNS(C)(=O)=O)C2)c(c1)C(F)(F)F
CCS(=O)(=O)c1ccc(Cl)cc1CNC(=O)c1ccc(CN2CCC[C@@H](CNC(=O)CN)C2)c(c1)C(F)(F)F
CCS(=O)(=O)c1ccc(Cl)cc1CNC(=O)c1ccc(CN2CCCC[C@H]2CNC)c(c1)C(F)(F)F
CCS(=O)(=O)c1ccc(Cl)cc1CNC(=O)c1ccc(CN2CCCC[C@@H]2CN)c(c1)C(F)(F)F
CCS(=O)(=O)c1ccc(Cl)cc1CNC(=O)c1ccc(CN2CCC[C@H](CN(C)C)C2)c(c1)C(F)(F)F
CCS(=O)(=O)c1ccc(Cl)cc1CNC(=O)c1ccc(CN2CCC[C@H](CNC(C)=O)C2)c(c1)C(F)(F)F
CCS(=O)(=O)c1ccc(Cl)cc1CNC(=O)c1ccc(CN2CCC[C@H](CNS(C)(=O)=O)C2)c(c1)C(F)(F)F
CCS(=O)(=O)c1ccc(Cl)cc1CNC(=O)c1ccc(CN2CCCC[C@@H]2CNC)c(c1)C(F)(F)F
CCS(=O)(=O)c1ccc(Cl)cc1CNC(=O)c1ccc(CN2CCNCC2)c(OC(F)(F)F)c1
CCS(=O)(=O)c1ccc(Cl)cc1CNC(=O)c1ccc(CN2CCN(C)CC2)c(OC(F)(F)F)c1
CCS(=O)(=O)c1ccc(Cl)cc1CNC(=O)c1ccc(CN2CCN(CC2)C(C)C)c(OC(F)(F)F)c1
CCS(=O)(=O)c1ccc(Cl)cc1CNC(=O)c1ccc(CN2CCN(CC2)C2CCOCC2)c(OC(F)(F)F)c1
CCS(=O)(=O)c1ccc(Cl)cc1CNC(=O)c1ccc(CN2CC[C@@H](N)C2)c(OC(F)(F)F)c1
CCS(=O)(=O)c1ccc(Cl)cc1CNC(=O)c1ccc(CN2CC[C@H](N)C2)c(OC(F)(F)F)c1
CCS(=O)(=O)c1ccc(Cl)cc1CNC(=O)c1ccc(CN2CCC[C@H](N)C2)c(OC(F)(F)F)c1
CCS(=O)(=O)c1ccc(Cl)cc1CNC(=O)c1ccc(CN2CCC[C@@H](C2)N(C)C)c(OC(F)(F)F)c1
CCS(=O)(=O)c1ccc(Cl)cc1CNC(=O)c1ccc(CN2CCC[C@@H](C2)NC(C)=O)c(OC(F)(F)F)c1
CCS(=O)(=O)c1ccc(Cl)cc1CNC(=O)c1ccc(CN2CCC[C@@H](C2)NS(C)(=O)=O)c(OC(F)(F)F)c1
CCS(=O)(=O)c1ccc(Cl)cc1CNC(=O)c1ccc(CN2CCC[C@@H](C2)NC(N)=O)c(OC(F)(F)F)c1
CCS(=O)(=O)c1ccc(Cl)cc1CNC(=O)c1ccc(CN2CCC[C@@H](C2)NC(=O)CN)c(OC(F)(F)F)c1
CCS(=O)(=O)c1ccc(Cl)cc1CNC(=O)c1ccc(CN2CCC[C@@H](C2)NC)c(OC(F)(F)F)c1
CCS(=O)(=O)c1ccc(Cl)cc1CNC(=O)c1ccc(CN2CCC[C@@H](N)C2)c(OC(F)(F)F)c1
CCS(=O)(=O)c1ccc(Cl)cc1CNC(=O)c1ccc(CN2CC[C@@H](CN)C2)c(OC(F)(F)F)c1
CCS(=O)(=O)c1ccc(Cl)cc1CNC(=O)c1ccc(CN2CC[C@H](CN)C2)c(OC(F)(F)F)c1
CCS(=O)(=O)c1ccc(Cl)cc1CNC(=O)c1cc(Cl)c(CN2CCNCC2)c(c1)C(F)(F)F
CCS(=O)(=O)c1ccc(Cl)cc1CNC(=O)c1cc(Cl)c(CN2CCN(C)CC2)c(c1)C(F)(F)F
CCS(=O)(=O)c1ccc(Cl)cc1CNC(=O)c1cc(Cl)c(CN2CCN(CC2)C(C)C)c(c1)C(F)(F)F
CCS(=O)(=O)c1ccc(Cl)cc1CNC(=O)c1cc(Cl)c(CN2CCN(CC2)C2CCOCC2)c(c1)C(F)(F)F
CCS(=O)(=O)c1ccc(Cl)cc1CNC(=O)c1cc(Cl)c(CN2CC[C@@H](N)C2)c(c1)C(F)(F)F
CCS(=O)(=O)c1ccc(Cl)cc1CNC(=O)c1cc(Cl)c(CN2CC[C@H](C2)N(C)C)c(c1)C(F)(F)F
CCS(=O)(=O)c1ccc(Cl)cc1CNC(=O)c1cc(Cl)c(CN2CC[C@H](C2)NC(C)=O)c(c1)C(F)(F)F
CCS(=O)(=O)c1ccc(Cl)cc1CNC(=O)c1cc(Cl)c(CN2CC[C@H](C2)NS(C)(=O)=O)c(c1)C(F)(F)F
CCS(=O)(=O)c1ccc(Cl)cc1CNC(=O)c1cc(Cl)c(CN2CC[C@H](C2)NC(N)=O)c(c1)C(F)(F)F
CCS(=O)(=O)c1ccc(Cl)cc1CNC(=O)c1cc(Cl)c(CN2CCC[C@H](C2)N(C)C)c(c1)C(F)(F)F
CCS(=O)(=O)c1ccc(Cl)cc1CNC(=O)c1cc(Cl)c(CN2CCC[C@H](C2)NC(C)=O)c(c1)C(F)(F)F
CCS(=O)(=O)c1ccc(Cl)cc1CNC(=O)c1cc(Cl)c(CN2CCC[C@H](C2)NS(C)(=O)=O)c(c1)C(F)(F)F
CCS(=O)(=O)c1ccc(Cl)cc1CNC(=O)c1cc(Cl)c(CN2CCC[C@H](C2)NC(N)=O)c(c1)C(F)(F)F
CCS(=O)(=O)c1ccc(Cl)cc1CNC(=O)c1cc(Cl)c(CN2CCC[C@H](C2)NC(=O)CN)c(c1)C(F)(F)F
CCS(=O)(=O)c1ccc(Cl)cc1CNC(=O)c1cc(Cl)c(CN2CCC[C@@H](C2)NC(N)=O)c(c1)C(F)(F)F
CCS(=O)(=O)c1ccc(Cl)cc1CNC(=O)c1cc(Cl)c(CN2CCC[C@@H](C2)NC(=O)CCN)c(c1)C(F)(F)F
CCS(=O)(=O)c1ccc(Cl)cc1CNC(=O)c1cc(Cl)c(CN2CCC[C@@H](C2)NC(=O)C(C)(C)N)c(c1)C(F)(F)F
CCS(=O)(=O)c1ccc(Cl)cc1CNC(=O)c1cc(Cl)c(CN2CCC[C@@H](C2)NC(=O)CN)c(c1)C(F)(F)F
CCS(=O)(=O)c1ccc(Cl)cc1CNC(=O)c1cc(Cl)c(CN2CC[C@@H](CN)C2)c(c1)C(F)(F)F
CCS(=O)(=O)c1ccc(Cl)cc1CNC(=O)c1cc(Cl)c(CN2CCNCC2)c(OC(F)(F)F)c1
CCS(=O)(=O)c1ccc(Cl)cc1CNC(=O)c1cc(Cl)c(CN2CCN(C)CC2)c(OC(F)(F)F)c1
CCS(=O)(=O)c1ccc(Cl)cc1CNC(=O)c1cc(Cl)c(CN2CCN(CC2)C(C)C)c(OC(F)(F)F)c1
CCS(=O)(=O)c1ccc(Cl)cc1CNC(=O)c1cc(Cl)c(CN2CCN(CC2)C2CCOCC2)c(OC(F)(F)F)c1
CCS(=O)(=O)c1ccc(Cl)cc1CNC(=O)c1cc(Br)c(CN2CCNCC2)c(OC(F)(F)F)c1
CCS(=O)(=O)c1ccc(Cl)cc1CNC(=O)c1cc(Cl)c(CN2CC[C@@H](N)C2)c(OC(F)(F)F)c1
CCS(=O)(=O)c1ccc(Cl)cc1CNC(=O)c1cc(Cl)c(CN2CC[C@@H](CNC)C2)c(OC(F)(F)F)c1
CCS(=O)(=O)c1ccc(Cl)cc1CNC(=O)c1cc(Cl)c(CN2CC[C@H](CNC)C2)c(OC(F)(F)F)c1
CCS(=O)(=O)c1ccc(Cl)cc1CNC(=O)c1cc(Cl)c(CN2CCC[C@@H](C2)N(C)C)c(OC(F)(F)F)c1
CCS(=O)(=O)c1ccc(Cl)cc1CNC(=O)c1cc(Cl)c(CN2CCC[C@@H](C2)NS(C)(=O)=O)c(OC(F)(F)F)c1
CCS(=O)(=O)c1ccc(Cl)cc1CNC(=O)c1cc(Cl)c(CN2CCC[C@@H](C2)NC(C)=O)c(OC(F)(F)F)c1
CCS(=O)(=O)c1ccc(Cl)cc1CNC(=O)c1cc(Cl)c(CN2CCC[C@@H](C2)NC(=O)CN)c(OC(F)(F)F)c1
CCS(=O)(=O)c1ccc(Cl)cc1CNC(=O)c1cc(Cl)c(CN2CCC[C@H](C2)NC)c(OC(F)(F)F)c1
CCS(=O)(=O)c1ccc(Cl)cc1CNC(=O)c1ccc(CN2CCNCC2)c(Br)c1
CCS(=O)(=O)c1ccc(Cl)cc1CNC(=O)c1ccc(CN2CCN(C)CC2)c(Br)c1
CCS(=O)(=O)c1ccc(Cl)cc1CNC(=O)c1ccc(CN2CCN(CC2)C(C)C)c(Br)c1
CCS(=O)(=O)c1ccc(Cl)cc1CNC(=O)c1ccc(CN2CCN(CC2)C2CCOCC2)c(Br)c1
CCS(=O)(=O)c1ccc(Cl)cc1CNC(=O)c1ccc(CN2CC[C@@H](N)C2)c(Br)c1
CCS(=O)(=O)c1ccc(Cl)cc1CNC(=O)c1ccc(CN2CC[C@H](C2)N(C)C)c(Br)c1
CCS(=O)(=O)c1ccc(Cl)cc1CNC(=O)c1ccc(CN2CC[C@H](C2)NC(C)=O)c(Br)c1
CCS(=O)(=O)c1ccc(Cl)cc1CNC(=O)c1ccc(CN2CC[C@H](C2)NS(C)(=O)=O)c(Br)c1
CCS(=O)(=O)c1ccc(Cl)cc1CNC(=O)c1ccc(CN2CC[C@H](C2)NC)c(Br)c1
CCS(=O)(=O)c1ccc(Cl)cc1CNC(=O)c1ccc(CN2CC[C@H](C2)N(C)S(C)(=O)=O)c(Br)c1
CCS(=O)(=O)c1ccc(Cl)cc1CNC(=O)c1ccc(CN2CCNCC2)c(Cl)c1
CCS(=O)(=O)c1ccc(Cl)cc1CNC(=O)c1ccc(CN2CCN(C)CC2)c(Cl)c1
CCS(=O)(=O)c1ccc(Cl)cc1CNC(=O)c1ccc(CN2CCN(CC2)C(C)C)c(Cl)c1
CCS(=O)(=O)c1ccc(Cl)cc1CNC(=O)c1ccc(CN2CCN(CC2)C2CCOCC2)c(Cl)c1
CCS(=O)(=O)c1ccc(Cl)cc1CNC(=O)c1cc(Br)c(CN2CCNCC2)c(Br)c1
CCS(=O)(=O)c1ccc(Cl)cc1CNC(=O)c1cc(Br)c(CN2CCN(C)CC2)c(Br)c1
CCS(=O)(=O)c1ccc(Cl)cc1CNC(=O)c1cc(Br)c(CN2CCN(CC2)C(C)C)c(Br)c1
CCS(=O)(=O)c1ccc(Cl)cc1CNC(=O)c1cc(Br)c(CN2CCN(CC2)C2CCOCC2)c(Br)c1
CCS(=O)(=O)c1ccc(Cl)cc1CNC(=O)c1cc(CN2CCNCC2)cc(OC(F)(F)F)c1
CCS(=O)(=O)c1ccc(Cl)cc1CNC(=O)c1cc(CN2CCN(C)CC2)cc(OC(F)(F)F)c1
CCS(=O)(=O)c1ccc(Cl)cc1CNC(=O)c1cc(CN2CCN(CC2)C(C)C)cc(OC(F)(F)F)c1
CCS(=O)(=O)c1ccc(Cl)cc1CNC(=O)c1cc(CN2CCN(CC2)C2CCOCC2)cc(OC(F)(F)F)c1
CCN1CCN(Cc2cc(OC(F)(F)F)cc(c2)C(=O)NCc2cc(Cl)ccc2S(=O)(=O)CC)CC1
CCS(=O)(=O)c1ccc(Cl)cc1CNC(=O)c1cc(CN2CCNCC2)cc(c1)C(F)(F)F
CCS(=O)(=O)c1ccc(Cl)cc1CNC(=O)c1cc(CN2CCN(C)CC2)cc(c1)C(F)(F)F
CCS(=O)(=O)c1ccc(Cl)cc1CNC(=O)c1cc(CN2CCN(CC2)C(C)C)cc(c1)C(F)(F)F
CCS(=O)(=O)c1ccc(Cl)cc1CNC(=O)c1cc(CN2CCN(CC2)C2CCOCC2)cc(c1)C(F)(F)F
CCS(=O)(=O)c1ccc(Cl)cc1CNC(=O)c1cc(Br)cc(CN2CCNCC2)c1
CCS(=O)(=O)c1ccc(Cl)cc1CNC(=O)c1cc(Br)cc(CN2CCN(C)CC2)c1
CCS(=O)(=O)c1ccc(Cl)cc1CNC(=O)c1cc(Br)cc(CN2CCN(CC2)C(C)C)c1
CCS(=O)(=O)c1ccc(Cl)cc1CNC(=O)c1cc(Br)cc(CN2CCN(CC2)C2CCOCC2)c1
CCS(=O)(=O)c1ccc(Cl)cc1CNC(=O)c1cc(Cl)cc(CN2CCNCC2)c1
CCS(=O)(=O)c1ccc(Cl)cc1CNC(=O)c1cc(Cl)cc(CN2CCN(C)CC2)c1
CCS(=O)(=O)c1ccc(Cl)cc1CNC(=O)c1cc(Cl)cc(CN2CCN(CC2)C(C)C)c1
CCS(=O)(=O)c1ccc(Cl)cc1CNC(=O)c1cc(Cl)cc(CN2CCN(CC2)C2CCOCC2)c1
CCS(=O)(=O)c1ccc(Cl)cc1CNC(=O)c1cc(Br)cc(c1)N1CCNCC1
CCS(=O)(=O)c1ccc(Cl)cc1CNC(=O)c1cc(Br)cc(c1)N1CCN(C)CC1
CCS(=O)(=O)c1ccc(Cl)cc1CNC(=O)c1cc(Br)cc(c1)N1CCN(CC1)C(C)C
CCS(=O)(=O)c1ccc(Cl)cc1CNC(=O)c1cc(Br)cc(c1)N1CCN(CC1)C1CCOCC1
CCS(=O)(=O)c1ccc(Cl)cc1CNC(=O)c1cc(cc(c1)C(F)(F)F)N1CCNCC1
CCS(=O)(=O)c1ccc(Cl)cc1CNC(=O)c1cc(cc(c1)C(F)(F)F)N1CCN(C)CC1
CCS(=O)(=O)c1ccc(Cl)cc1CNC(=O)c1cc(cc(c1)C(F)(F)F)N1CCN(CC1)C(C)C
CCS(=O)(=O)c1ccc(Cl)cc1CNC(=O)c1cc(cc(c1)C(F)(F)F)N1CCN(CC1)C1CCOCC1
CCS(=O)(=O)c1ccc(Cl)cc1CNC(=O)c1cc(OC(F)(F)F)cc(c1)N1CCNCC1
CCS(=O)(=O)c1ccc(Cl)cc1CNC(=O)c1cc(OC(F)(F)F)cc(c1)N1CCN(C)CC1
CCS(=O)(=O)c1ccc(Cl)cc1CNC(=O)c1cc(OC(F)(F)F)cc(c1)N1CCN(CC1)C(C)C
CCS(=O)(=O)c1ccc(Cl)cc1CNC(=O)c1cc(OC(F)(F)F)cc(c1)N1CCN(CC1)C1CCOCC1
CCS(=O)(=O)c1ccc(Cl)cc1CNC(=O)c1cc(OC(F)(F)F)cc(c1)N1CC[C@H](N)C1
CCS(=O)(=O)c1ccc(Cl)cc1CNC(=O)c1cc(OC(F)(F)F)cc(c1)N1CC[C@@H](C1)NC(C)=O
CCS(=O)(=O)c1ccc(Cl)cc1CNC(=O)c1cc(OC(F)(F)F)cc(c1)N1CC[C@@H](C1)NS(C)(=O)=O
CCS(=O)(=O)c1ccc(Cl)cc1CNC(=O)c1cc(OC(F)(F)F)cc(c1)N1CC[C@@H](N)C1
CCS(=O)(=O)c1ccc(Cl)cc1CNC(=O)c1cc(OC(F)(F)F)cc(c1)N1CC[C@H](C1)NC(C)=O
CCS(=O)(=O)c1ccc(Cl)cc1CNC(=O)c1cc(OC(F)(F)F)cc(c1)N1CC[C@H](C1)NS(C)(=O)=O
CCS(=O)(=O)c1ccc(Cl)cc1CNC(=O)c1cc(OC(F)(F)F)cc(c1)N1CCC(N)CC1
CCS(=O)(=O)c1ccc(Cl)cc1CNC(=O)c1cc(OC(F)(F)F)cc(c1)N1CCC(CC1)N(C)C
CCS(=O)(=O)c1ccc(Cl)cc1CNC(=O)c1cc(OC(F)(F)F)cc(c1)N1CCC(CC1)NC(C)=O
CCS(=O)(=O)c1ccc(Cl)cc1CNC(=O)c1cc(OC(F)(F)F)cc(c1)N1CCC(CC1)NS(C)(=O)=O
CCS(=O)(=O)c1ccc(Cl)cc1CNC(=O)c1cc(OC(F)(F)F)cc(c1)N1CCNC(C)(C)C1
CCS(=O)(=O)c1ccc(Cl)cc1CNC(=O)c1cc(OC(F)(F)F)cc(c1)N1CCC(O)CC1
CCS(=O)(=O)c1ccc(Cl)cc1CNC(=O)c1cc(OC(F)(F)F)cc(c1)N1CCC(CC1)N1CCOCC1
CCS(=O)(=O)c1ccc(Cl)cc1CNC(=O)c1cc(OC(F)(F)F)cc(c1)N1CCOCC1
CCS(=O)(=O)c1ccc(Cl)cc1CNC(=O)c1cc(OC(F)(F)F)cc(c1)N1CCC(CC1)N1CCCC1
CCS(=O)(=O)c1ccc(Cl)cc1CNC(=O)c1cc(OC(F)(F)F)cc(c1)N1CCN(CC(F)(F)F)CC1
CCS(=O)(=O)c1ccc(Cl)cc1CNC(=O)c1ccc(N2CCNCC2)c(c1)C(F)(F)F
CCS(=O)(=O)c1ccc(Cl)cc1CNC(=O)c1cc(Cl)c(N2CCNCC2)c(OC(F)(F)F)c1
CCS(=O)(=O)c1ccc(Cl)cc1CNC(=O)c1cc(Cl)c(N2CCN(C)CC2)c(OC(F)(F)F)c1
CCS(=O)(=O)c1ccc(Cl)cc1CNC(=O)c1ccc(Cc2cccc(N)c2)c(c1)C(F)(F)F
CCS(=O)(=O)c1ccc(Cl)cc1CNC(=O)c1ccc(Cc2ccncc2)c(c1)C(F)(F)F
CCS(=O)(=O)c1ccc(Cl)cc1CNC(=O)c1ccc(CC2CCNCC2)c(c1)C(F)(F)F
CCS(=O)(=O)c1ccc(Cl)cc1CNC(=O)c1ccc(CC2CCN(C)CC2)c(c1)C(F)(F)F
CCS(=O)(=O)c1c(Cl)cc(Cl)cc1CNC(=O)c1ccc(CN2CCN(C)CC2)c(c1)C(F)(F)F
CCS(=O)(=O)c1c(Cl)cc(Cl)cc1CNC(=O)c1ccc(CN2CCC[C@@H](C2)NC)c(c1)C(F)(F)F
CCS(=O)(=O)c1ccc(Cl)cc1CNC(=O)c1cc(Cl)c(CN2CCC[C@@H](C2)NC(=O)c2ccc[nH]2)c(c1)C(F)(F)F
CCS(=O)(=O)c1ccc(Cl)cc1CNC(=O)c1cc(Cl)c(CN2CCC[C@@H](C2)NC(=O)c2cnc[nH]2)c(c1)C(F)(F)F
CCS(=O)(=O)c1ccc(Cl)cc1CNC(=O)c1cc(Cl)c(CN2CCC[C@@H](C2)NC(=O)c2cc[nH]n2)c(c1)C(F)(F)F
CCS(=O)(=O)c1ccc(Cl)cc1CNC(=O)c1cc(Cl)c(CN2CCC[C@@H](C2)NC(=O)c2cn[nH]c2)c(c1)C(F)(F)F
CCS(=O)(=O)c1ccc(Cl)cc1CNC(=O)c1cc(Cl)c(CN2CCC[C@@H](C2)NC(=O)C2CCCN2)c(c1)C(F)(F)F
CCS(=O)(=O)c1ccc(Cl)cc1CNC(=O)c1cc(Cl)c(CN2CCC[C@@H](C2)NC(=O)[C@@H]2CCCN2)c(c1)C(F)(F)F
CCS(=O)(=O)c1ccc(Cl)cc1CNC(=O)c1cc(Cl)c(CN2CCC[C@@H](C2)NC(=O)C2CCNC2)c(c1)C(F)(F)F
CCS(=O)(=O)c1ccc(Cl)cc1CNC(=O)c1cc(Cl)c(CN2CCC[C@@H](C2)NC(=O)C2CCNCC2)c(c1)C(F)(F)F
CCS(=O)(=O)c1ccc(Cl)cc1CNC(=O)c1cc(Cl)c(CN2CCC[C@@H](C2)NC(=O)C2CCCNC2)c(c1)C(F)(F)F
CCS(=O)(=O)c1ccc(Cl)cc1CNC(=O)c1cc(Cl)c(CN2CCC[C@@H](C2)NC(=O)C2CCCCN2)c(c1)C(F)(F)F
CCS(=O)(=O)c1ccc(Cl)cc1CNC(=O)c1cc(Cl)c(CN2CCC[C@@H](C2)NC(=O)CNC)c(c1)C(F)(F)F
CCS(=O)(=O)c1ccc(Cl)cc1CNC(=O)c1cc(Cl)c(CN2CCC[C@@H](C2)NC(=O)CCCN)c(c1)C(F)(F)F
CCS(=O)(=O)c1ccc(Cl)cc1CNC(=O)c1cc(Cl)c(CN2CCC[C@@H](C2)NC(=O)CCCCN)c(c1)C(F)(F)F
CCS(=O)(=O)c1ccc(Cl)cc1CNC(=O)c1cc(Cl)c(CN2CCC[C@@H](C2)NC(=O)CCCCCN)c(c1)C(F)(F)F
CCS(=O)(=O)c1ccc(Cl)cc1CNC(=O)c1cc(Cl)c(CN2CCC[C@@H](C2)NC(=O)CO)c(c1)C(F)(F)F
CCS(=O)(=O)c1ccc(Cl)cc1CNC(=O)c1cc(Cl)c(CN2CCC[C@@H](C2)NC(=O)CCO)c(c1)C(F)(F)F
CCS(=O)(=O)c1ccc(Cl)cc1CNC(=O)c1cc(Cl)c(CN2CCC[C@@H](C2)NC(=O)CC#N)c(c1)C(F)(F)F
CCS(=O)(=O)c1ccc(Cl)cc1CNC(=O)c1cc(Cl)c(CN2CCC[C@@H](C2)NC(C)C)c(c1)C(F)(F)F
CCS(=O)(=O)c1ccc(Cl)cc1CNC(=O)c1cc(Cl)c(CN2CCC[C@@H](C2)NCC#C)c(c1)C(F)(F)F
CCS(=O)(=O)c1ccc(Cl)cc1CNC(=O)c1cc(Cl)c(CN2CCC[C@@H](C2)NCC#N)c(c1)C(F)(F)F
CCS(=O)(=O)c1ccc(Cl)cc1CNC(=O)c1cc(Cl)c(CN2CCC[C@@H](C2)NCC(N)=O)c(c1)C(F)(F)F
CCS(=O)(=O)c1ccc(Cl)cc1CNC(=O)c1cc(Cl)c(CN2CCC[C@@H](C2)NCCN)c(c1)C(F)(F)F
CCS(=O)(=O)c1ccc(Cl)cc1CNC(=O)c1cc(Cl)c(CN2CCC[C@@H](C2)NC2COC2)c(c1)C(F)(F)F
CCS(=O)(=O)c1ccc(Cl)cc1CNC(=O)c1cc(Cl)c(CN2CCC[C@@H](C2)NCC(F)F)c(c1)C(F)(F)F
CCS(=O)(=O)c1ccc(Cl)cc1CNC(=O)c1cc(Cl)c(CN2CCC[C@@H](C2)N(C)C(=O)CN)c(c1)C(F)(F)F
CCN[C@H]1CCCN(Cc2c(Cl)cc(cc2C(F)(F)F)C(=O)NCc2cc(Cl)ccc2S(=O)(=O)CC)C1
CCS(=O)(=O)c1ccc(Cl)cc1CNC(=O)c1cc(Cl)c(CN2CC3CC(C2)N3)c(c1)C(F)(F)F
CCS(=O)(=O)c1ccc(Cl)cc1CNC(=O)c1cc(Cl)c(CN2CCC[C@@H](C2)NC(=O)c2ccccn2)c(c1)C(F)(F)F
CCS(=O)(=O)c1ccc(Cl)cc1CNC(=O)c1cc(Cl)c(CN2C[C@@H](N)C3(CC3)C2)c(c1)C(F)(F)F
CCS(=O)(=O)c1ccc(Cl)cc1CNC(=O)c1cc(Cl)c(CN2CCCC[C@@H]2CN)c(c1)C(F)(F)F
CCS(=O)(=O)c1ccc(Cl)cc1CNC(=O)c1cc(Cl)c(CN2CCCC[C@@H]2CNC(=O)CCN)c(c1)C(F)(F)F
CCS(=O)(=O)c1ccc(Cl)cc1CNC(=O)c1cc(Cl)c(CN2CCCC[C@@H]2CNC)c(c1)C(F)(F)F
CCS(=O)(=O)c1ccc(Cl)cc1CNC(=O)c1cc(Cl)c(CN2CCC[C@H](CN)C2)c(c1)C(F)(F)F
CCS(=O)(=O)c1ccc(Cl)cc1CNC(=O)c1cc(Cl)c(CN2CCC[C@@H](C2)OCCN)c(c1)C(F)(F)F
CCS(=O)(=O)c1ccc(Cl)cc1CNC(=O)c1cc(Cl)c(CN2CCC[C@@H](C2)OCCO)c(c1)C(F)(F)F
CCS(=O)(=O)c1ccc(Cl)cc1CNC(=O)c1cc(Cl)c(CN2CCC[C@@H](C2)NCCO)c(c1)C(F)(F)F
CCS(=O)(=O)c1ccc(Cl)cc1CNC(=O)c1cc(Cl)c(CN2CCC[C@H](C2)NCCOCc2ccccc2)c(c1)C(F)(F)F
CCS(=O)(=O)c1ccc(Cl)cc1CNC(=O)c1cc(Cl)c(CN2CCC[C@@H](C2)NCCCN)c(c1)C(F)(F)F
CCS(=O)(=O)c1ccc(Cl)cc1CNC(=O)c1cc(Cl)c(CN2CCC[C@H](CCCO)C2)c(c1)C(F)(F)F
CCS(=O)(=O)c1ccc(Cl)cc1CNC(=O)c1cc(Cl)c(CNCCCN)c(c1)C(F)(F)F
CCS(=O)(=O)c1ccc(Cl)cc1CNC(=O)c1cc(Cl)c(CN2CCCNC2=O)c(c1)C(F)(F)F
CCS(=O)(=O)c1ccc(Cl)cc1CNC(=O)c1cc(Cl)c(CNCCCNCCCN(C)C)c(c1)C(F)(F)F
CCS(=O)(=O)c1ccc(Cl)cc1CNC(=O)c1cc(Cl)c(CN2CCCN(CCCN(C)C)C2=O)c(c1)C(F)(F)F
CCS(=O)(=O)c1ccc(Cl)cc1CNC(=O)c1cc(Cl)c(CN2CCC[C@@H](C2)NS(=O)(=O)CCN)c(c1)C(F)(F)F
CCS(=O)(=O)c1ccc(Cl)cc1CNC(=O)c1cc(Cl)c(CN2CCC[C@@H](C2)NS(=O)(=O)CCN(C)C)c(c1)C(F)(F)F
CCS(=O)(=O)c1ccc(Cl)cc1CNC(=O)c1cc(Cl)c(CN2CCC[C@H](CCN)C2)c(c1)C(F)(F)F
CCS(=O)(=O)c1ccc(Cl)cc1CNC(=O)c1cc(Cl)c(CN2CCNOCC2)c(c1)C(F)(F)F
CCS(=O)(=O)c1ccc(Cl)cc1CNC(=O)c1cc(Cl)c(CN2CCC[C@H](N)C2=O)c(c1)C(F)(F)F
CCS(=O)(=O)c1ccc(Cl)cc1CNC(=O)c1cc(Cl)c(CN2CCC[C@@H](C2)C(=O)NCCN)c(c1)C(F)(F)F
CCS(=O)(=O)c1ccc(Cl)cc1CNC(=O)c1cc(Cl)c(CN2CC[C@H](N)C2)c(c1)C(F)(F)F
CCS(=O)(=O)c1ccc(Cl)cc1CNC(=O)c1cc(Cl)c(CN2CC(N)C2)c(c1)C(F)(F)F
CCS(=O)(=O)c1ccc(Cl)cc1CNC(=O)c1cc(Cl)c(CN2CC(C2)NS(=O)(=O)NC)c(c1)C(F)(F)F
CCS(=O)(=O)c1ccc(Cl)cc1CNC(=O)c1cc(Cl)c(CN2CC(C2)NS(=O)(=O)N(C)C)c(c1)C(F)(F)F
CCS(=O)(=O)c1ccc(Cl)cc1CNC(=O)c1cc(Cl)c(CN2CC(C2)NS(N)(=O)=O)c(c1)C(F)(F)F
CCS(=O)(=O)c1ccc(Cl)cc1CNC(=O)c1cc(Cl)c(CN2CCC(N)CC2)c(c1)C(F)(F)F
CCS(=O)(=O)c1ccc(Cl)cc1CNC(=O)c1cc(Cl)c(CN2CCN(CC2)C(=O)CN)c(c1)C(F)(F)F
CCS(=O)(=O)c1ccc(Cl)cc1CNC(=O)c1cc(Cl)c(CN2CCN(CC2)C(=O)CO)c(c1)C(F)(F)F
CCS(=O)(=O)c1ccc(Cl)cc1CNC(=O)c1cc(Cl)c(CN2CCN(CCO)CC2)c(c1)C(F)(F)F
CCCS(=O)(=O)c1ccc(Cl)cc1CNC(=O)c1cc(Cl)c(CN2CCC[C@@H](C2)NC)c(c1)C(F)(F)F
CN[C@H]1CCCN(Cc2c(Cl)cc(cc2C(F)(F)F)C(=O)NCc2cc(Cl)ccc2S(=O)(=O)c2ccccc2)C1
CN[C@H]1CCCN(Cc2c(Cl)cc(cc2C(F)(F)F)C(=O)NCc2cc(Cl)ccc2S(=O)(=O)C(C)C)C1
CCS(=O)(=O)c1c(CNC(=O)c2cc(Cl)c(CN3CCC[C@@H](C3)NC)c(c2)C(F)(F)F)cc(Cl)cc1OC
CCS(=O)(=O)c1cc(C)c(C)cc1CNC(=O)c1cc(Cl)c(CN2CCC[C@@H](C2)NC)c(c1)C(F)(F)F
CCS(=O)(=O)c1cc(C)c(Cl)cc1CNC(=O)c1cc(Cl)c(CN2CCC[C@@H](C2)NC)c(c1)C(F)(F)F
CCS(=O)(=O)c1ccc(Cl)cc1CNC(=O)c1cc(Cl)c(Cc2cccc(N)c2)c(c1)C(F)(F)F
CCS(=O)(=O)c1ccc(Cl)cc1CNC(=O)c1cc(Cl)c(CC2CCNCC2)c(c1)C(F)(F)F
CCS(=O)(=O)c1ccc(Cl)cc1CNC(=O)c1cc(Br)c(CN2CCNCC2)c(c1)C(F)(F)F
CCS(=O)(=O)c1ccc(Cl)cc1CNC(=O)c1cc(Br)c(CN2CCN(C)CC2)c(c1)C(F)(F)F
CCS(=O)(=O)c1ccc(Cl)cc1CNC(=O)c1cc(Br)c(CN2CC[C@H](N)C2)c(c1)C(F)(F)F
CCS(=O)(=O)c1ccc(Cl)cc1CNC(=O)c1cc(Br)c(CN2CC[C@@H](C2)NC)c(c1)C(F)(F)F
CCS(=O)(=O)c1ccc(Cl)cc1CNC(=O)c1cc(Br)c(CN2CCC[C@@H](C2)NC(=O)CN)c(c1)C(F)(F)F
CCS(=O)(=O)c1ccc(Cl)cc1CNC(=O)c1cc(Br)c(CN2CCC[C@@H](C2)NC(=O)CNC)c(c1)C(F)(F)F
CCS(=O)(=O)c1ccc(Cl)cc1CNC(=O)c1cc(Br)c(CN2CCC[C@@H](C2)NC(=O)CCN)c(c1)C(F)(F)F
CCS(=O)(=O)c1ccc(Cl)cc1CNC(=O)c1cc(C)c(CN2CCC[C@@H](C2)NC)c(Cl)c1
CCc1cc(cc(Cl)c1CN1CCC[C@@H](C1)NC)C(=O)NCc1cc(Cl)ccc1S(=O)(=O)CC
CCS(=O)(=O)c1ccc(Cl)cc1CNC(=O)c1cc(Cl)c(CN2CCC[C@@H](C2)NC)c(C=C)c1
CCS(=O)(=O)c1ccc(Cl)cc1CNC(=O)c1cc(Cl)c(CN2CCC[C@@H](C2)NC)c(OC)c1
CCS(=O)(=O)c1ccc(Cl)cc1CNC(=O)c1cc(Cl)c(CN2CCNCC2)c(OC)c1
CCS(=O)(=O)c1ccc(Cl)cc1CNC(=O)c1cc(Cl)c(CN2CCN(C)CC2)c(OC)c1
CCS(=O)(=O)c1ccc(Cl)cc1CNC(=O)c1cc(C#N)c(CN2CCC[C@@H](C2)NC)c(c1)C(F)(F)F
CCS(=O)(=O)c1ccc(Cl)cc1CNC(=O)c1cc(OC)c(CN2CCC[C@@H](C2)NC)c(c1)C(F)(F)F
CCS(=O)(=O)c1ccc(Cl)cc1CNC(=O)c1cc(C#N)c(CN2CCNCC2)c(c1)C(F)(F)F
CCS(=O)(=O)c1ccc(Cl)cc1CNC(=O)c1cc(OC)c(CN2CCNCC2)c(c1)C(F)(F)F
CCS(=O)(=O)c1ccc(Cl)cc1CNC(=O)c1cc(C#N)c(CN2CCN(C)CC2)c(c1)C(F)(F)F
CCS(=O)(=O)c1ccc(Cl)cc1CNC(=O)c1cc(OC)c(CN2CCN(C)CC2)c(c1)C(F)(F)F
CCS(=O)(=O)c1ccc(Cl)cc1CNC(=O)c1cc(OC)c(CN2CC[C@@H](N)C2)c(c1)C(F)(F)F
CCS(=O)(=O)c1ccc(Cl)cc1CNC(=O)c1cc(C)c(CN2CCC[C@@H](C2)NC)c(c1)C(F)(F)F
CCS(=O)(=O)c1ccc(Cl)cc1CNC(=O)c1cc(C)c(CN2CCNCC2)c(c1)C(F)(F)F
CCS(=O)(=O)c1ccc(Cl)cc1CNC(=O)c1cc(C)c(CN2CCN(C)CC2)c(c1)C(F)(F)F
CCS(=O)(=O)c1ccc(Cl)cc1CNC(=O)c1cc(C=C)c(CN2CCC[C@@H](C2)NC)c(c1)C(F)(F)F
CCc1cc(cc(c1CN1CCC[C@@H](C1)NC)C(F)(F)F)C(=O)NCc1cc(Cl)ccc1S(=O)(=O)CC
CCS(=O)(=O)c1ccc(Cl)cc1CNC(=O)c1cc(C2CC2)c(CN2CCNCC2)c(c1)C(F)(F)F
CCS(=O)(=O)c1ccc(Cl)cc1CNC(=O)c1cc(C2CC2)c(CN2CCN(C)CC2)c(c1)C(F)(F)F
CCS(=O)(=O)c1ccc(Cl)cc1CNC(=O)c1cc(C2CC2)c(CN2CCC[C@@H](C2)NC)c(c1)C(F)(F)F
CCS(=O)(=O)c1ccc(Cl)cc1CNC(=O)c1cc(Cl)c(OC(C)=O)c(c1)C(F)(F)F
CCS(=O)(=O)c1ccc(Cl)cc1CNC(=O)c1ccc(OC2CCNCC2)c(c1)C(F)(F)F
CCS(=O)(=O)c1ccc(Cl)cc1CNC(=O)c1ccc(OC2CCCNC2)c(c1)C(F)(F)F
CCS(=O)(=O)c1ccc(Cl)cc1CNC(=O)c1cnc(N)c(c1)C(F)(F)F
CCS(=O)(=O)c1ccc(Cl)cc1CNC(=O)c1nc(C)oc1C(F)(F)F
CCS(=O)(=O)c1ccc(Cl)cc1CNC(=O)c1cccc(n1)C(F)(F)F
CCS(=O)(=O)c1ccc(Cl)cc1CNC(=O)c1ccnc(c1)C(F)(F)F
CCS(=O)(=O)c1ccc(Cl)cc1CNC(=O)c1cc(ccn1)C(F)(F)F
CCS(=O)(=O)c1ccc(Cl)cc1CNC(=O)c1cnn(c1-n1cccc1)-c1ccccc1
CCS(=O)(=O)c1ccc(Cl)cc1CNC(=O)c1cc(cc(c1)C(F)(F)F)C(F)(F)F
CCS(=O)(=O)c1ccc(Cl)cc1CNC(=O)c1ccc(N)c(c1)C(F)(F)F
CCS(=O)(=O)c1ccc(cc1NNC(=O)c1cc(Cl)cc(c1)C(F)(F)F)C(F)(F)F
CCOc1ccc(c(NNC(=O)c2cc(Cl)cc(c2)C(F)(F)F)c1)S(=O)(=O)CC
CCS(=O)(=O)c1c(Cl)cc(Cl)cc1CNC(=O)c1ccc(CN2CC[C@H](C2)NC)c(c1)C(F)(F)F
CCS(=O)(=O)c1c(C)cc(Cl)cc1CNC(=O)c1ccc(CN2CCC[C@@H](C2)NC)c(c1)C(F)(F)F
CCS(=O)(=O)c1c(C)cc(Cl)cc1CNC(=O)c1cc(Cl)c(CN2CCC[C@@H](C2)NC)c(c1)C(F)(F)F
CCS(=O)(=O)c1ccc(Cl)cc1CNC(=O)c1cc(Cl)c(CN2CCN(CC2)C(=O)CCN)c(c1)C(F)(F)F
CCS(=O)(=O)c1ccc(Cl)cc1CNC(=O)c1cc(Cl)c(CN2CCN(CC2)C(=O)C2CCNCC2)c(c1)C(F)(F)F
CCS(=O)(=O)c1ccc(Cl)cc1CNC(=O)c1cc(Cl)c(CN2CCN(CC2)C(=O)C2CCNC2)c(c1)C(F)(F)F
CCS(=O)(=O)c1ccc(Cl)cc1CNC(=O)c1cc(Cl)c(CN2CCN(CCN)CC2)c(c1)C(F)(F)F
CCS(=O)(=O)c1ccc(Cl)cc1CNC(=O)c1cc(Cl)c(CN2CC[C@@H](C2)NS(=O)(=O)NC)c(c1)C(F)(F)F
CCS(=O)(=O)c1ccc(Cl)cc1CNC(=O)c1cc(Cl)c(CN2CC[C@@H](C2)NC(C)C)c(c1)C(F)(F)F
CCS(=O)(=O)c1ccc(Cl)cc1CNC(=O)c1cc(Br)c(CN2CC[C@H](C2)NS(=O)(=O)NC)c(c1)C(F)(F)F
CCS(=O)(=O)c1ccc(Cl)cc1CNC(=O)c1cc(Cl)c(CN2CCC[C@@H](C2)NC2CCC2)c(c1)C(F)(F)F
CCS(=O)(=O)c1ccc(Cl)cc1CNC(=O)c1cc(Cl)c(CN2CCC[C@@H](C2)NCCNC)c(c1)C(F)(F)F
CCS(=O)(=O)c1ccc(Cl)cc1CNC(=O)c1cc(Cl)c(CN2CCC[C@H](CCCN)C2)c(c1)C(F)(F)F
CN[C@H]1CCCN(Cc2c(Cl)cc(cc2C(F)(F)F)C(=O)NCc2cc(Cl)ccc2S(=O)(=O)C2CCCC2)C1
CCS(=O)(=O)c1ccc(Cl)cc1CNC(=O)c1cc(Cl)c(CN2CCC(CC2)N(C)C)c(c1)C(F)(F)F
CCS(=O)(=O)c1ccc(Cl)cc1CNC(=O)c1cc(Cl)c(CN2CCC[C@@H](C2)C(O)=O)c(c1)C(F)(F)F
CCS(=O)(=O)c1ccc(Cl)cc1CNC(=O)c1cc(Cl)c(CN2CCC[C@@H](C2)C(=O)N(C)C)c(c1)C(F)(F)F
CCS(=O)(=O)c1ccc(Cl)cc1CNC(=O)c1cc(Cl)c(CN2CCC[C@@H](C2)C(=O)NC)c(c1)C(F)(F)F
CCS(=O)(=O)c1ccc(Cl)cc1CNC(=O)c1cc(Cl)c(CN2CCC[C@@H](C2)C(=O)NCCN(C)C)c(c1)C(F)(F)F
CCS(=O)(=O)c1ccc(Cl)cc1CNC(=O)c1cc(Cl)c(CN2CCC[C@@H](C2)C(=O)NC2CCNCC2)c(c1)C(F)(F)F
CCS(=O)(=O)c1ccc(Cl)cc1NNC(=O)c1nc(oc1C(F)(F)F)-c1ccccc1
CCS(=O)(=O)c1cc(Cl)c(Cl)cc1NNC(=O)c1cc(Cl)cc(c1)C(F)(F)F
CCS(=O)(=O)c1ccc(cc1NNC(=O)c1cc(Cl)cc(c1)C(F)(F)F)C#N
CCS(=O)(=O)c1ccc(cc1CNC(=O)c1cc(Cl)cc(c1)C(F)(F)F)C#N
FC(F)(F)c1cc(Cl)cc(c1)C(=O)NCc1cc(Cl)ccc1Sc1ccccc1
FC(F)(F)c1cc(Cl)cc(c1)C(=O)NCc1cc(Cl)ccc1S(=O)c1ccccc1
CCS(=O)(=O)c1ccc(Cl)cc1CNC(=O)c1cc(Cl)c(CN2CCC[C@@H](C2)C(=O)NCCNC)c(c1)C(F)(F)F
CCS(=O)(=O)c1ccc(Cl)cc1CNC(=O)c1cc(Cl)c(CN2CCOC3(CNC3)C2)c(c1)C(F)(F)F
CCS(=O)(=O)c1ccc(Cl)cc1NNC(=O)c1cc(C)[nH]c(=O)c1
CCS(=O)(=O)c1ccc(Cl)cc1CNC(=O)c1c[nH]c(=O)c(c1)C(F)(F)F
CCS(=O)c1ccc(Cl)cc1CNC(=O)c1cc(Cl)cc(c1)C(F)(F)F
CCS(=O)(=O)c1cnccc1CNC(=O)c1cc(Cl)cc(c1)C(F)(F)F
CCS(=O)(=O)c1ccc(C)cc1CNC(=O)c1cc(Cl)c(CN2CCC[C@@H](C2)NC)c(c1)C(F)(F)F
CCS(=O)(=O)c1ccc(Cl)cc1NNC(=O)c1c[nH]nc1C(F)(F)F
CCc1nc(C)c(o1)C(=O)NNc1cc(Cl)ccc1S(=O)(=O)CC
CCS(=O)(=O)c1ccc(Cl)cc1CNC(=O)c1cc(Cl)c(CN2CC3(C2)CNCCO3)c(c1)C(F)(F)F
CCS(=O)(=O)c1ccc(Cl)cc1CNC(=O)c1cc(Cl)c(CN2CCCC3(CCCCN3)C2)c(c1)C(F)(F)F
CCS(=O)(=O)n1cccc1CNC(=O)c1cc(Cl)c(CN2CCC[C@@H](C2)NC)c(c1)C(F)(F)F
CCS(=O)(=O)c1ccc(Cl)cc1CNC(=O)c1cc(Cl)c(CN2CCN(C)CC2)c(c1)C#N
CCS(=O)(=O)c1ccncc1CNC(=O)c1cc(Cl)cc(c1)C(F)(F)F
CCS(=O)(=O)n1cccc1CNC(=O)c1cccc(c1)C(F)(F)F
CCS(=O)(=O)c1ccc(Cl)cc1CNC(=O)c1ccc(NC2CCNCC2)c(OC)c1
CCS(=O)(=O)c1ccc(Cl)cc1NNC(=O)c1ccc(NC2CCNCC2)c(OC)c1
CCS(=O)(=O)c1ccc(OC(F)(F)F)cc1NNC(=O)c1ccc(CN2CCC[C@@H](C2)NC)c(c1)C(F)(F)F
CCSc1ccc(OC(F)(F)F)cc1NNC(=O)c1ccc(CN2CCC[C@@H](C2)NC)c(c1)C(F)(F)F
CCS(=O)(=O)c1cc(OC)c(Cl)cc1NNC(=O)c1cc(Cl)c(CN2CCC[C@@H](C2)NC)c(c1)C(F)(F)F
CCC(=O)Nc1cccc(CN2C(=O)N(Cc3cnc(Nc4ccccc4NC(=O)C=C)nc23)c2c(Cl)c(OC)cc(OC)c2Cl)c1
COc1cc(OC)c(Cl)c(N2Cc3cnc(Nc4ccccc4NC(=O)C=C)nc3N(C)C2=O)c1Cl
COc1cc(OC)c(Cl)c(N2Cc3cnc(Nc4ccccc4NC(=O)C=C)nc3N(Cc3ccccc3)C2=O)c1Cl
COc1cc(OC)cc(c1)N1Cc2cnc(Nc3ccccc3NC(=O)C=C)nc2N(C)C1=O
COc1cc(OC)c(Cl)c(N2Cc3cnc(Nc4ccc(cc4NC(=O)C=C)C(F)(F)F)nc3N(Cc3ccccc3)C2=O)c1Cl
CCC(=O)Nc1cccc(CN2C(=O)N(Cc3cnc(NC4CCCCC4NC(=O)C=C)nc23)c2c(Cl)c(OC)cc(OC)c2Cl)c1
CCC(=O)Nc1cccc(CN2C(=O)N(Cc3cnc(Nc4ccc(cc4NC(=O)C=C)N4CCN(CCOC)CC4)nc23)c2cc(OC)cc(OC)c2)c1
COc1cc(OC)c(Cl)c(N2Cc3cnc(Nc4cc(Cl)c(Cl)cc4NC(=O)C=C)nc3N(Cc3ccccc3)C2=O)c1Cl
COc1cc(OC)c(Cl)c(N2Cc3cnc(Nc4ccccc4NC(=O)C=C)nc3N(Cc3cccc(F)c3)C2=O)c1Cl
COCCN(C)c1ccc(Nc2ncc3CN(C(=O)N(Cc4ccccc4)c3n2)c2cc(OC)cc(OC)c2)c(NC(=O)C=C)c1
COCCOc1ccc(Nc2ncc3CN(C(=O)N(Cc4ccccc4)c3n2)c2cc(OC)cc(OC)c2)c(NC(=O)C=C)c1
CCN1CCN(CC1)c1ccc(Nc2ncc3CN(C(=O)N(C)c3n2)c2cc(OC)cc(OC)c2)c(NC(=O)C=C)c1
COc1cc(OC)cc(c1)N1Cc2cnc(Nc3ccc(cc3NC(=O)C=C)N3CCOCC3)nc2N(C)C1=O
COc1cc(OC)c(Cl)c(N2Cc3cnc(NC4CCCCC4NC(=O)C=C)nc3N(C)C2=O)c1Cl
COCCN1CCN(CC1)c1ccc(Nc2ncc3CN(C(=O)N(C)c3n2)c2cc(OC)cc(OC)c2)c(NC(=O)C=C)c1
COCCN(C)c1ccc(Nc2ncc3CN(C(=O)N(C)c3n2)c2cc(OC)cc(OC)c2)c(NC(=O)C=C)c1
COc1cc(OC)c(Cl)c(N2Cc3cnc(Nc4ccccc4NC(=O)C=C)nc3N(C3CC3)C2=O)c1Cl
COc1cc(CN2C(=O)N(Cc3cnc(Nc4ccccc4NC(=O)C=C)nc23)c2c(Cl)c(OC)cc(OC)c2Cl)ccc1Cl
COc1cc(OC)c(Cl)c(N2Cc3cnc(Nc4ccccc4NC(=O)C=C)nc3N(Cc3ccc(F)cc3)C2=O)c1Cl
COc1cc(OC)c(Cl)c(N2Cc3cnc(Nc4ccccc4NC(=O)C=C)nc3N(Cc3cccc(N)c3)C2=O)c1Cl
COc1cc(OC)cc(c1)N1Cc2cnc(Nc3cc(ccc3NC(=O)C=C)-c3cnn(C)c3)nc2N(C)C1=O
COc1cccc(CN2C(=O)N(Cc3cnc(Nc4ccccc4NC(=O)C=C)nc23)c2c(Cl)c(OC)cc(OC)c2Cl)c1
COc1cc(OC)c(Cl)c(N2Cc3cnc(Nc4ccccc4N(C)C(=O)C=C)nc3N(C)C2=O)c1Cl
CCN1CCN(CC1)c1ccc(NC(=O)C=C)c(Nc2ncc3CN(C(=O)N(C)c3n2)c2cc(OC)cc(OC)c2)c1
COc1cc(OC)cc(c1)N1Cc2cnc(Nc3ccc(cc3NC(=O)C=C)N3CCCCC3)nc2N(C)C1=O
COc1cc(OC)cc(c1)N1Cc2cnc(Nc3ccccc3NC(=O)C=C)nc2N(CC=C)C1=O
COc1cc(OC)cc(c1)N1Cc2cnc(Nc3ccccc3NC(=O)C=C)nc2N(C2CC2)C1=O
COc1cc(OC)c(Cl)c(N2Cc3cnc(NC4CCCCC4NC(=O)C=C)nc3N(Cc3cccnc3)C2=O)c1Cl
COc1cc(OC)cc(c1)N1Cc2cnc(Nc3ccccc3NC(=O)C=C)nc2N(C2CCCN(C2)C(=O)OC(C)(C)C)C1=O
COc1cc(OC)c(Cl)c(N2Cc3cnc(Nc4ccccc4N(C)C(=O)C=C)nc3N(Cc3ccccc3)C2=O)c1Cl
CN1C(=O)N(Cc2cnc(Nc3ccccc3NC(=O)C=C)nc12)c1ccccc1
COc1cc(OC)cc(c1)N1Cc2cnc(Nc3ccccc3NC(=O)C=C)nc2N(CC2CCNCC2)C1=O
COc1cc(OC)cc(c1)N1Cc2cnc(Nc3ccc(C)cc3NC(=O)C=C)nc2N(C)C1=O
COc1cc(OC)cc(c1)N1Cc2cnc(Nc3ccc(cc3NC(=O)C=C)C(F)(F)F)nc2N(C)C1=O
COc1cc(OC)cc(c1)N1Cc2cnc(Nc3ccccc3NC(=O)C=C)nc2N(C2CCCNC2)C1=O
COc1cc(OC)cc(c1)N1Cc2cnc(Nc3ccccc3NC(=O)C=C)nc2N(Cc2cccnc2)C1=O
COc1cc(OC)c(Cl)c(N2Cc3cnc(NC4CCCCC4NC(=O)C=C)nc3N(CC#N)C2=O)c1Cl
COc1cc(OC)cc(c1)N1Cc2cnc(Nc3ccccc3NC(=O)C=C)nc2N(CC#N)C1=O
COc1cc(OC)cc(c1)N1Cc2cnc(Nc3cc(C)ccc3NC(=O)C=C)nc2N(C)C1=O
COc1cc(OC)cc(c1)N1Cc2cnc(Nc3cc(ccc3NC(=O)C=C)C(F)(F)F)nc2N(C)C1=O
CN1C(=O)N(Cc2cnc(Nc3ccccc3NC(=O)C=C)nc12)C1CCCCC1
COc1cc(OC)c(Cl)c(N2Cc3cnc(NC4CCCCC4N(C)C(=O)C=C)nc3N(C)C2=O)c1Cl
CCN1CCC(CC1)c1ccc(Nc2ncc3CN(C(=O)N(C)c3n2)c2cc(OC)cc(OC)c2)c(NC(=O)C=C)c1
COc1cc(OC)cc(c1)N1Cc2ccc(Nc3ccc(cc3NC(=O)C=C)N3CCN(CC3)C(C)=O)cc2N(C)C1=O
CCN1CCC(=CC1)c1ccc(Nc2ncc3CN(C(=O)N(C)c3n2)c2cc(OC)cc(OC)c2)c(NC(=O)C=C)c1
COc1cc(OC)cc(c1)N1Cc2cnc(Nc3ccccc3NC(=O)C=C)nc2N(CCC=C)C1=O
COc1cc(OC)cc(c1)N1Cc2cnc(Nc3ccccc3NC(=O)C=C)nc2N(CCC(O)CO)C1=O
COCCN1C(=O)N(Cc2cnc(Nc3ccccc3NC(=O)C=C)nc12)c1cc(OC)cc(OC)c1
COc1cc(OC)cc(c1)N1Cc2cnc(Nc3ccccc3NC(=O)C=C)nc2N(CC2CCN(CC2)C(=O)OC(C)(C)C)C1=O
COCCN1C(=O)N(Cc2cnc(NC3CCCCC3NC(=O)C=C)nc12)c1c(Cl)c(OC)cc(OC)c1Cl
COc1cc(OC)c(Cl)c(N2Cc3cnc(Nc4ccc(cc4NC(=O)C=C)N4CCC(CC4)C(=O)OC(C)(C)C)nc3N(C)C2=O)c1Cl
COc1cc(OC)c(Cl)c(N2Cc3cnc(NC4CCCCC4NC(=O)C=C)nc3N(Cc3ccccc3)C2=O)c1Cl
COc1cc(OC)cc(c1)N1Cc2cnc(Nc3ccccc3NC(=O)C=C)nc2N(Cc2cscn2)C1=O
COc1cc(OC)cc(c1)N1Cc2cnc(Nc3ccccc3NS(=O)(=O)C=C)nc2N(C)C1=O
COc1cc(OC)c(Cl)c(N2Cc3cnc(NC4CCCCC4NC(=O)C=C)nc3N(C3CC3)C2=O)c1Cl
COc1cc(OC)c(Cl)c(N2Cc3cnc(NC4CCCCC4NC(=O)C=C)nc3N(Cc3cscn3)C2=O)c1Cl
COc1cc(OC)c(Cl)c(N2Cc3cnc(NC4CCCCC4NC(=O)C=C)nc3N(C3CCC3)C2=O)c1Cl
COc1cc(OC)c(Cl)c(N2Cc3cnc(NC4CCCCC4NC(=O)C=C)nc3NC2=O)c1Cl
COc1cc(OC)c(Cl)c(N2Cc3cnc(Nc4cc(ccc4NC(=O)C=C)-c4cnn(C)c4)nc3N(C)C2=O)c1Cl
COc1cc(OC)c(Cl)c(c1)N1Cc2cnc(Nc3ccccc3NC(=O)C=C)nc2N(C)C1=O
COc1cc(OC)c(Cl)c(c1)N1Cc2cnc(NC3CCCCC3NC(=O)C=C)nc2N(C)C1=O
COc1cc(OC)cc(c1)N1Cc2cnc(Nc3ccc(cc3NC(=O)C=C)-c3cnn(C)c3)nc2N(C)C1=O
COc1cc(OC)cc(c1)N1Cc2cnc(Nc3cc(ccc3NC(=O)C=C)-c3nccs3)nc2N(C)C1=O
COc1cc(OC)cc(c1)N1Cc2cnc(Nc3ccccc3NC(=O)C=C)nc2N(C2CCN(C)CC2)C1=O
CCN1CCC(CC1)N1C(=O)N(Cc2cnc(Nc3ccccc3NC(=O)C=C)nc12)c1cc(OC)cc(OC)c1
COc1cc(OC)cc(c1)N1Cc2cnc(Nc3ccccc3NC(=O)C=C)nc2N(C2CCNCC2)C1=O
COc1cc(OC)c(Cl)c(N2Cc3cnc(N[C@@H]4CCCC[C@@H]4NC(=O)C=C)nc3N(Cc3ccccc3)C2=O)c1Cl
CN1C(=O)N(Cc2cnc(Nc3ccccc3NC(=O)C=C)nc12)c1c(Cl)cccc1Cl
COc1cc(OC)cc(c1)N1Cc2cnc(Nc3ccc(cc3NC(=O)C=C)-c3nccs3)nc2N(C)C1=O
COc1cc(OC)c(Cl)c(N2Cc3cnc(Nc4ccccc4NC(=O)C=C)nc3N(C3CCNCC3)C2=O)c1Cl
COc1cc(OC)c(Cl)c(N2Cc3cnc(Nc4ccccc4NC(=O)C=C)nc3N(Cc3cscn3)C2=O)c1Cl
COc1cc(OC)cc(c1)N1Cc2cnc(Nc3ccccc3NC(=O)C=C)nc2N(Cc2ccnc(N)c2)C1=O
COc1cc(OC)cc(c1)N1Cc2cnc(Nc3ccccc3NC(=O)C=C)nc2N(C2COC2)C1=O
COc1cc(OC)c(Cl)c(N2Cc3cnc(NC4CCCCC4NC(=O)C=C)nc3N(Cc3cccc(NS(C)(=O)=O)c3)C2=O)c1Cl
COc1cc(OC)cc(c1)N1Cc2cnc(Nc3ccccc3NC(=O)C=C)nc2N(Cc2cccc(c2)C#N)C1=O
COc1cc(OC)c(Cl)c(N2Cc3cnc(Nc4ccccc4NC(=O)C=C)nc3N(Cc3nccs3)C2=O)c1Cl
COc1cc(OC)c(Cl)c(N2Cc3cnc(N[C@@H]4CCCC[C@@H]4NC(=O)C=C)nc3N(Cc3nccs3)C2=O)c1Cl
COc1cc(OC)c(Cl)c(N2Cc3cnc(N[C@@H]4CCCC[C@@H]4NC(=O)C=C)nc3N(C)C2=O)c1Cl
COc1cc(OC)cc(c1)N1Cc2cnc(Nc3ccccc3NC(=O)C=C)nc2N(Cc2cccc(c2)C(N)=O)C1=O
COc1cc(OC)cc(c1)N1Cc2cnc(Nc3ccccc3NC(=O)C=C)nc2N(CC2CC2)C1=O
COc1cc(OC)cc(c1)N1Cc2cnc(Nc3ccccc3NC(=O)C=C)nc2N(CC(F)F)C1=O
COc1cc(OC)c(Cl)c(c1)N1Cc2cnc(Nc3ccccc3NC(=O)C=C)nc2N(CC2CC2)C1=O
COc1cc(OC)c(Cl)c(c1)N1Cc2cnc(NC3CCCCC3NC(=O)C=C)nc2N(CC2CC2)C1=O
COc1cc(OC)cc(c1)N1Cc2cnc(Nc3ccccc3NC(=O)C=C)nc2N(CCF)C1=O
COc1cc(OC)c(Cl)c(N2Cc3cnc(Nc4ccccc4NC(=O)C=C)nc3N(CC(F)F)C2=O)c1Cl
COc1cc(OC)c(Cl)c(c1)N1Cc2cnc(Nc3ccccc3NC(=O)C=C)nc2N(CC(F)F)C1=O
COc1cc(OC)c(Cl)c(N2Cc3cnc(NC4CCCCC4NC(=O)C=C)nc3N(CC(F)F)C2=O)c1Cl
COc1cc(OC)c(Cl)c(N2Cc3cnc(NC4CCCCC4NC(=O)C=C)nc3N(CCF)C2=O)c1Cl
COc1cc(OC)c(F)c(c1)N1Cc2cnc(Nc3ccccc3NC(=O)C=C)nc2N(C)C1=O
COc1cc(OC)c(F)c(c1)N1Cc2cnc(Nc3ccccc3NC(=O)C=C)nc2N(CC2CC2)C1=O
COc1cc(OC)c(Cl)c(c1)N1Cc2cnc(Nc3ccccc3NC(=O)C=C)nc2N(CCF)C1=O
COc1cc(OC)c(Cl)c(N2Cc3cnc(NC4CCCC4NC(=O)C=C)nc3N(C)C2=O)c1Cl
COc1cc(OC)c(Cl)c(N2Cc3cnc(NC4CC=CCC4NC(=O)C=C)nc3N(C)C2=O)c1Cl
COc1cc(OC)c(F)c(N2Cc3cnc(NC4CCCCC4NC(=O)C=C)nc3N(CC(F)F)C2=O)c1F
COc1cc(OC)c(F)c(N2Cc3cnc(Nc4ccccc4NC(=O)C=C)nc3N(CC(F)F)C2=O)c1F
COc1cc(OC)c(Cl)c(N2Cc3cnc(Nc4cn(C)nc4NC(=O)C=C)nc3N(C)C2=O)c1Cl
COc1cc(OC)cc(c1)N1Cc2cnc(Nc3ccccc3NC(=O)C=C)nc2N(Cc2cn[nH]c2)C1=O
CCN1CCN(Cc2ccc(Nc3ncc4CN(C(=O)N(C)c4n3)c3cc(OC)cc(OC)c3)c(NC(=O)C=C)c2)CC1
COc1cc(OC)c(Cl)c(N2Cc3cnc(Nc4ccc(cc4NC(=O)C=C)N4CCN(CC4)C(=O)CCC(O)=O)nc3N(C)C2=O)c1Cl
COc1cc(OC)c(Cl)c(N2Cc3cnc(Nc4ccccc4NC(=O)C=C)nc3N(Cc3cn[nH]c3)C2=O)c1Cl
COc1cc(OC)cc(c1)N1Cc2cnc(Nc3ccccc3NC(=O)C=C)nc2NC1=O
COc1cc(OC)c(Cl)c(N2Cc3cnc(NC4COCC4NC(=O)C=C)nc3N(C)C2=O)c1Cl
COc1cc(OC)c(Cl)c(N2Cc3cnc(Nc4ccc(cc4NC(=O)C=C)N4CCN(CC4)C(=O)CCCC(=O)NCCCOCCOCCOCCCNC(=O)CCCC[C@@H]4SC[C@@H]5NC(=O)N[C@H]45)nc3N(C)C2=O)c1Cl
COc1cc(OC)cc(c1)-c1nc2cnc(Nc3ccccc3NC(=O)C=C)nc2n(C)c1=O
COc1cc(OC)c(Cl)c(N2Cc3cnc(NC4CCCCC4NC(=O)C=C)nc3N(CC3CC3)C2=O)c1Cl
COc1cc(OC)c(Cl)c(N2Cc3cnc(Nc4ccccc4NC(=O)C=C)nc3N(CC3CC3)C2=O)c1Cl
COc1cc(OC)c(F)c(N2Cc3cnc(Nc4ccccc4NC(=O)C=C)nc3N(C)C2=O)c1F
COc1cc(OC)c(Cl)c(N2Cc3cnc(NC4CCCCC4NC(=O)C=C)nc3N(Cc3ccn(C)c(=O)c3)C2=O)c1Cl
COc1cc(OC)c(Cl)c(N2Cc3cnc(NC4CCCCC4NC(=O)C=C)nc3N(Cc3ccnc(N)c3)C2=O)c1Cl
COc1cc(OC)c(Cl)c(N2Cc3cnc(Nc4ccccc4NC(=O)C=C)nc3N(Cc3csc(C)n3)C2=O)c1Cl
COc1cc(OC)c(Cl)c(N2Cc3cnc(Nc4ccccc4NC(=O)C=C)nc3N(Cc3ccnc(N)c3)C2=O)c1Cl
COc1cc(OC)c(Cl)c(N2Cc3cnc(Nc4ccccc4NC(=O)C=C)nc3N(Cc3ccn(C)n3)C2=O)c1Cl
COc1cc(OC)c(Cl)c(N2Cc3cnc(NC4CCCCC4NC(=O)C=C)nc3N(Cc3csc(C)n3)C2=O)c1Cl
COc1cc(OC)c(Cl)c(N2Cc3cnc(NC4CN(C)CC4NC(=O)C=C)nc3N(C)C2=O)c1Cl
COc1cc(OC)c(Cl)c(N2Cc3cnc(NC4CN(CC4NC(=O)C=C)C(C)=O)nc3N(C)C2=O)c1Cl
COc1cc(OC)c(Cl)c(N2Cc3cnc(N[C@@H]4CCOC[C@@H]4NC(=O)C=C)nc3N(C)C2=O)c1Cl
COc1cc(OC)c(Cl)c(N2Cc3cnc(Nc4ccc(cc4NC(=O)C=C)-c4cnn(C)c4)nc3N(C)C2=O)c1Cl
COc1cc(OC)c(Cl)c(N2Cc3cnc(Nc4ccccc4NC(=O)C(C)=C)nc3N(C)C2=O)c1Cl
COc1cc(OC)c(F)c(N2Cc3cnc(N[C@@H]4CCCC[C@@H]4NC(=O)C=C)nc3N(C)C2=O)c1F
COc1cc(OC)c(Cl)c(N2Cc3cnc(Nc4ccccc4NC(=O)C=C)nc3N(Cc3ccc(F)c(N)c3)C2=O)c1Cl
COc1cc(OC)c(Cl)c(N2Cc3cnc(Nc4ccc(cc4NC(=O)C=C)-c4nnn(C)n4)nc3N(C)C2=O)c1Cl
COc1cc(OC)cc(c1)N1Cc2cnc(Nc3ccc(cc3NC(=O)C=C)-c3nnn(C)n3)nc2N(C)C1=O
COc1cc(OC)c(Cl)c(N2Cc3cnc(N[C@@H]4CCCC[C@@H]4NC(=O)C=C)nc3N(Cc3ccn(C)n3)C2=O)c1Cl
COc1cc(OC)c(Cl)c(N2Cc3cnc(N[C@@H]4CCCC[C@@H]4NC(=O)C=C)nc3N(Cc3cnn(C)c3)C2=O)c1Cl
COc1cc(OC)c(Cl)c(N2Cc3cnc(NC4CCCCC4NC(=O)C=C)nc3N(CC3=CC(C)N=C3)C2=O)c1Cl
COc1cc(OC)c(Cl)c(N2Cc3cnc(Nc4ccc(cc4NC(=O)C=C)C(=O)NC4CCN(C)CC4)nc3N(C)C2=O)c1Cl
COc1cc(OC)cc(c1)N1Cc2cnc(Nc3ccc(cc3NC(=O)C=C)C(=O)NC3CCN(C)CC3)nc2N(C)C1=O
COc1cc(OC)c(Cl)c(N2Cc3cnc(N[C@@H]4CCCC[C@@H]4NC(=O)C=C)nc3N(Cc3cn[nH]c3)C2=O)c1Cl
COc1cc(OC)c(Cl)c(N2Cc3cnc(Nc4ccc(cc4NC(=O)C=C)-c4nnnn4C)nc3N(C)C2=O)c1Cl
COc1cc(OC)c(Cl)c(N2Cc3cnc(NC4CN(CC4NC(=O)C=C)C4CCN(C)CC4)nc3N(C)C2=O)c1Cl
COc1cc(OC)cc(c1)-c1cc2cnc(Nc3ccccc3NC(=O)C=C)nc2nc1N
COc1cc(OC)c(Cl)c(N2Cc3cnc(Nc4ccccc4CNC(=O)C=C)nc3N(C)C2=O)c1Cl
COc1cc(OC)c(Cl)c(N2Cc3cnc(N[C@@H]4COC[C@@H]4NC(=O)C=C)nc3N(C)C2=O)c1Cl
COc1cc(OC)c(Cl)c(N2Cc3cnc(NC4CC(=O)NCC4NC(=O)C=C)nc3N(C)C2=O)c1Cl
COc1cc(OC)c(F)c(N2Cc3cnc(NC4COCC4NC(=O)C=C)nc3N(C)C2=O)c1F
COc1cc(OC)c(Cl)c(N2Cc3cnc(NC4CS(=O)(=O)CC4NC(=O)C=C)nc3N(C)C2=O)c1Cl
COc1cc(OC)c(Cl)c(N2Cc3cnc(NC4CN(CC4NC(=O)C=C)c4ccncn4)nc3N(C)C2=O)c1Cl
COc1cc(OC)c(Cl)c(N2Cc3cnc(NC4CN(CC4NC(=O)C=C)c4ccccn4)nc3N(C)C2=O)c1Cl
COc1cc(OC)c(Cl)c(N2Cc3cnc(NC4CN(CC4NC(=O)C=C)c4ccn(C)n4)nc3N(C)C2=O)c1Cl
CCOc1cc(OCC)c(Cl)c(N2Cc3cnc(NC4COCC4NC(=O)C=C)nc3N(C)C2=O)c1Cl
COc1cc(OC)c(Cl)c(N2Cc3cnc(NC4COCC4NC(=O)C=C)nc3N(C)C2=O)c1F
COc1c(Cl)c(N2Cc3cnc(NC4COCC4NC(=O)C=C)nc3N(C)C2=O)c(Cl)c(OC)c1OC
COc1cc(OC)c(Cl)c(N2Cc3cnc(NC4COCC4NC(=O)C=C)nc3N(Cc3cscn3)C2=O)c1Cl
COc1cc(OC)c(Cl)c(c1Cl)-c1cc2cnc(NC3COCC3NC(=O)C=C)nc2n(C)c1=O
COc1cc(OC)c(Cl)c(N2Cc3cnc(NC4COCC4NC(=O)C=C)nc3N(CC3CC3)C2=O)c1Cl
COc1cc(OC)c(Cl)c(N2Cc3cnc(NC4COCC4NC(=O)C=C)nc3N(Cc3cnn(C)c3)C2=O)c1Cl
COc1cc(OC)c(Cl)c(N2Cc3cnc(NC4COCC4NC(=O)C=C)nc3N(Cc3c[nH]cn3)C2=O)c1Cl
COc1cc(OC)c(Cl)c(N2Cc3cnc(NC4COCC4NC(=O)C=C)nc3N(Cc3ccn(C)n3)C2=O)c1Cl
COc1cc(OC)c(Cl)c(N2Cc3cnc(NC4COCC4NC(=O)C=C)nc3N(Cc3cc[nH]n3)C2=O)c1Cl
CCN1C(=O)N(Cc2cnc(NC3COCC3NC(=O)C=C)nc12)c1c(Cl)c(OC)cc(OC)c1Cl
CCOc1cc(OCC)c(Cl)c(N2Cc3cnc(N[C@@H]4CCCC[C@@H]4NC(=O)C=C)nc3N(C)C2=O)c1Cl
COc1cc(OC)c(Cl)c(c1Cl)-c1cc2cnc(N[C@@H]3CCCC[C@@H]3NC(=O)C=C)nc2n(C)c1=O
COc1cc(OC)c(Br)c(N2Cc3cnc(N[C@@H]4CCCC[C@@H]4NC(=O)C=C)nc3N(C)C2=O)c1F
CCC(=O)Nc1cccc(CN2C(=O)C(Cc3cnc(Nc4cccc(NC(=O)C=C)c4)nc23)c2c(Cl)c(OC)cc(OC)c2Cl)c1
CCC(=O)Nc1cccc(CN2C(=O)C(Cc3cnc(Nc4ccc(NC(=O)C=C)cc4)nc23)c2c(Cl)c(OC)cc(OC)c2Cl)c1
CCC(=O)Nc1cccc(CN2C(=O)N(Cc3cnc(Nc4ccccc4NC(=O)CC)nc23)c2c(Cl)c(OC)cc(OC)c2Cl)c1
CCC(=O)Nc1ccccc1Nc1ncc2CN(C(=O)N(C)c2n1)c1c(Cl)c(OC)cc(OC)c1Cl
CCC(=O)Nc1ccccc1Nc1ncc2CN(C(=O)N(Cc3ccccc3)c2n1)c1c(Cl)c(OC)cc(OC)c1Cl
COc1cc(OC)cc(c1)N1Cc2cnc(Nc3ccccc3)nc2N(C)C1=O
COc1cc(OC)c(Cl)c(N2Cc3cnc(Nc4ccccc4)nc3N(C)C2=O)c1Cl
COc1cc(OC)c(Cl)c(c1Cl)-c1cc2cnc(N[C@@H]3COC[C@@H]3NC(=O)C=C)nc2n(C)c1=O
COc1ccc(Nc2ncc3cc(-c4c(Cl)c(OC)cc(OC)c4Cl)c(=O)n(C)c3n2)c(NC(=O)C=C)c1
COc1cc(OC)c(Cl)c(c1Cl)-c1cc2cnc(Nc3ccc(C)cc3NC(=O)C=C)nc2n(C)c1=O
COc1cc(OC)c(Cl)c(c1Cl)-c1cc2cnc(Nc3ccccc3NC(=O)C=C)nc2n(C)c1=O
COc1cc(OC)c(Cl)c(c1Cl)-c1cc2cnc(Nc3ccc(F)cc3NC(=O)C=C)nc2n(C)c1=O
CN1C(=O)N(Cc2cnc(NC3COCC3NC(=O)C=C)nc12)c1cc(ccc1Cl)C(=O)Nc1cccc(c1)C(C)(C)C#N
CN1C(=O)N(Cc2cnc(NC3COCC3NC(=O)C=C)nc12)c1cc(ccc1Cl)C(=O)Nc1cccc(c1)C(C)(C)C
FC(F)(F)c1ccc(N2CCN(Cc3cccnc3)CC2)c(NC(=O)c2ccc(o2)-c2ccncc2)c1
FC(F)(F)c1ccc(N2CCN(Cc3ccncc3)CC2)c(NC(=O)c2ccc(o2)-c2ccncc2)c1
FC(F)(F)c1ccc(N2CCN(Cc3ccccn3)CC2)c(NC(=O)c2ccco2)c1
Cc1ccc(o1)C(=O)Nc1cc(ccc1N1CCN(Cc2ccccn2)CC1)C(F)(F)F
FC(F)(F)c1ccc(N2CCN(Cc3ccccn3)CC2)c(NC(=O)c2ccc(o2)-c2ccccc2)c1
FC(F)(F)c1ccc(N2CCN(Cc3ccccn3)CC2)c(NC(=O)c2ccc(o2)-c2ccc3[nH]ccc3c2)c1
FC(F)(F)c1ccc(N2CCN(Cc3ccccc3)CC2)c(NC(=O)c2ccco2)c1
Cc1ccc(o1)C(=O)Nc1cc(ccc1N1CCN(Cc2ccccc2)CC1)C(F)(F)F
FC(F)(F)c1ccc(N2CCN(Cc3ccccc3)CC2)c(NC(=O)c2ccc(o2)-c2cccnc2)c1
FC(F)(F)c1ccc(N2CCN(Cc3ccccc3)CC2)c(NC(=O)c2ccc(o2)-c2ccncc2)c1
FC(F)(F)c1ccc(N2CCN(Cc3ccccc3)CC2)c(NC(=O)c2ccc(o2)-c2ccccc2)c1
FC(F)(F)c1ccc(N2CCN(Cc3ccccc3)CC2)c(NC(=O)c2ccc(o2)-c2ccc3[nH]ccc3c2)c1
FC(F)(F)c1ccc(N2CCN(Cc3ccccn3)CC2)c(NC(=O)c2ccc(o2)-c2cccnc2)c1
FC(F)(F)c1ccc(N2CCN(Cc3ccccn3)CC2)c(NC(=O)c2nnc(o2)-c2ccccc2)c1
Cc1cnc(o1)C(=O)Nc1cc(ccc1N1CCN(Cc2ccccn2)CC1)C(F)(F)F
Cc1nnc(o1)C(=O)Nc1cc(ccc1N1CCN(Cc2ccccn2)CC1)C(F)(F)F
FC(F)(F)c1ccc(N2CCN(Cc3ccccn3)CC2)c(NC(=O)c2nnc(o2)-c2ccncc2)c1
COc1ccc(CN2CCN(CC2)c2ccc(cc2NC(=O)c2ccc(o2)-c2ccncc2)C(F)(F)F)cc1
CSc1nccc(CN2CCN(CC2)c2ccc(cc2NC(=O)c2ccc(C)o2)C(F)(F)F)n1
COc1cccc(CN2CCN(CC2)c2ccc(cc2NC(=O)c2ccc(o2)-c2ccncc2)C(F)(F)F)c1
FC(F)(F)c1ccc(N2CCN(Cc3ccccn3)CC2)c(NC(=O)c2cnc(o2)-c2ccccc2)c1
FC(F)(F)c1ccc(N2CCN(Cc3ccccn3)CC2)c(NC(=O)c2nc(no2)-c2ccccc2)c1
FC(F)(F)c1ccc(N2CCN(Cc3ccccn3)CC2)c(NC(=O)c2noc(n2)-c2ccccc2)c1
COc1cc(ccn1)-c1ccc(o1)C(=O)Nc1cc(ccc1N1CCN(Cc2ccccn2)CC1)C(F)(F)F
COc1ccc(cn1)-c1ccc(o1)C(=O)Nc1cc(ccc1N1CCN(Cc2ccccn2)CC1)C(F)(F)F
OCc1cccc(c1)-c1ccc(o1)C(=O)Nc1cc(ccc1N1CCN(Cc2ccccn2)CC1)C(F)(F)F
FC(F)(F)c1ccc(N2CCN(Cc3ccccn3)CC2)c(NC(=O)c2ccc(o2)C2CCOCC2)c1
CN1CCN(CC1)c1ccc(cc1NC(=O)c1cccs1)C(F)(F)F
CN1CCN(CC1)c1ccc(cc1NC(=O)c1nc(c[nH]1)-c1ccccc1)C(F)(F)F
FC(F)(F)c1ccc(N2CCN(Cc3c[nH]c4ccccc34)CC2)c(NC(=O)c2ccc(o2)-c2ccncc2)c1
FC(F)(F)c1ccc(N2CCN(Cc3cnccn3)CC2)c(NC(=O)c2ccco2)c1
FC(F)(F)c1ccc(N2CCN(Cc3ccccn3)CC2)c(NC(=O)c2ncn[nH]2)c1
OCc1ccc(o1)C(=O)Nc1cc(ccc1N1CCN(Cc2ccccn2)CC1)C(F)(F)F
COc1cc(OC)c(Cl)c(c1Cl)-c1ccc2cc(ncc2c1)-c1ccccc1NC(=O)C=C
COc1cc(OC)c(Cl)c(c1Cl)-c1ccc2nc(ncc2c1)-c1ccccc1NC(=O)C=C
COc1cc(OC)cc(c1)-c1cc2cnc(cc2n(C(C)C)c1=O)-c1cc(NC(=O)C=C)ccc1F
COc1cc(OC)c(Cl)c(c1Cl)-c1ccc2nc(ncc2c1)-c1c(F)cccc1NC(=O)C=C
COc1cc(OC)c(Cl)c(c1Cl)-c1ccc2nc(ncc2c1)-c1cc(NC(=O)C=C)ccc1F
CCn1c2cc(ncc2cc(-c2cc(ccc2Cl)C(=O)NOC)c1=O)-c1ccccc1NC(=O)C=C
COc1cc(OC)c(F)c(c1)-c1cc2cnc(cc2n(C(C)C)c1=O)-c1cc(NC(=O)C=C)ccc1F
COc1cc(OC)c(Cl)c(c1Cl)-c1ccc2nc(ncc2c1)-c1ccc2CCN(C(=O)C=C)c2c1
CCn1c2cc(ncc2cc(-c2cc(OC)cc(OC)c2Cl)c1=O)-c1cc(NC(=O)C=C)ccc1F
COc1cc(OC)c(Cl)c(c1Cl)-c1cc(OC)c2nc(ncc2c1)-c1cccc(NC(=O)C=C)c1
COc1cc(OC)c(Cl)c(c1Cl)-c1cc2cnc(nc2cc1OC)-c1ccccc1NC(=O)C=C
COc1cc(OC)c(Cl)c(c1Cl)-c1ccc2nc(ncc2c1)-c1ccc2OCCN(C(=O)C=C)c2c1
COc1cc(OC)c(F)c(c1F)-c1cc2cnc(cc2n(C(C)C)c1=O)-c1cc(NC(=O)C=C)ccc1F
COc1cc(OC)c(Cl)c(c1Cl)-c1ccc2nc(ncc2c1)-c1cc2N(CCc2cc1F)C(=O)C=C
CCn1c2cc(ncc2cc(-c2c(Cl)c(OC)cc(OC)c2Cl)c1=O)-c1ccccc1NC(=O)C=C
CCn1c2cc(ncc2cc(-c2c(Cl)c(OC)cc(OC)c2Cl)c1=O)-c1cccc(NC(=O)C=C)c1
CCn1c2cc(ncc2cc(-c2c(F)c(OC)cc(OC)c2Cl)c1=O)-c1cc(NC(=O)C=C)ccc1F
CCN1C(=O)N(Cc2cnc(cc12)-c1cccc(NC(=O)C=C)c1)c1c(Cl)c(OC)cc(OC)c1Cl
COc1cc(OC)c(Cl)c(c1Cl)-c1cc2cnc(cc2n(C)c1=O)-c1cc(NC(=O)C=C)ccc1F
COc1cc(OC)c(Cl)c(c1Cl)-c1ccc2nc(ncc2c1)-c1cc2N(CCOc2cc1C)C(=O)C=C
COc1cc(OC)c(Cl)c(c1Cl)-c1cc2cnc(cc2n(C(C)C)c1=O)-c1ccccc1NC(=O)C=C
CCn1c2cc(ncc2cc(-c2c(Cl)c(OC)cc(OC)c2Cl)c1=O)-c1ccccc1N(C)C(=O)C=C
CCn1c2cc(ncc2cc(-c2c(Cl)c(OC)cc(OC)c2Cl)c1=O)-c1cc(NC(=O)C=C)ccc1C
COc1cc(OC)c(Cl)c(c1Cl)-c1ccc2nc(ncc2c1)-c1cc2N(CCOc2cc1F)C(=O)C=C
CCN1C(=O)N(Cc2cnc(cc12)-c1cc(NC(=O)C=C)ccc1C)c1c(Cl)c(OC)cc(OC)c1Cl
CCn1c2nc(ncc2cc(-c2c(Cl)c(OC)cc(OC)c2Cl)c1=O)-c1cc(NC(=O)C=C)ccc1F
CCN1C(=O)N(Cc2cnc(cc12)-c1cc(NC(=O)C=C)ccc1F)c1c(Cl)c(OC)cc(OC)c1Cl
COc1cc(OC)c(Cl)c(c1Cl)-c1ccc2nc(ncc2c1)-c1ccc2c(c1)N(CCC2(C)C)C(=O)C=C
COc1cc(OC)c(Cl)c(c1Cl)-c1ccc2nc(ncc2c1)-c1ccc2OC(C)(C)CN(C(=O)C=C)c2c1
CCn1c2nc(ncc2cc(-c2c(Cl)c(OC)cc(OC)c2Cl)c1=O)-c1ccc2CCN(C(=O)C=C)c2c1
COc1cc(OC)c(Cl)c(c1Cl)-c1cc2cnc(nc2cc1OC)-c1ccc2OCCN(C(=O)C=C)c2c1
COc1cc(OC)c(Cl)c(c1Cl)-c1cc2cnc(cc2n(C)c1=O)-c1ccc2OCCN(C(=O)C=C)c2c1
COc1cc(OC)c(Cl)c(c1Cl)-c1ccc2nc(ncc2c1)-c1cc2N(C(C)COc2cc1F)C(=O)C=C
CCn1c2cc(ncc2cc(-c2c(Cl)c(OC)cc(OC)c2Cl)c1=O)-c1cc(NC(=O)C=C)ccc1OC
COc1cc(OC)c(Cl)c(c1Cl)-c1cc2cnc(cc2n(C(C)C)c1=O)-c1cc(NC(=O)C=C)ccc1F
CCn1c2cc(ncc2cc(-c2c(Cl)c(OC)cc(OC)c2Cl)c1=O)-c1cc(NC(=O)C=C)cc(F)c1F
COc1cc(OC)c(Cl)c(c1Cl)-c1cc2cnc(cc2n(C2CCCC2)c1=O)-c1ccccc1NC(=O)C=C
COc1cc(OC)c(Cl)c(c1Cl)-c1cc2cnc(cc2n(C2CCCC2)c1=O)-c1cccc(NC(=O)C=C)c1
COc1cc(OC)c(Cl)c(c1Cl)-c1ccc2nc(ncc2c1)-c1cc2N(CC(C)(C)Oc2cc1C)C(=O)C=C
CCn1c2cc(ncc2cc(-c2c(Cl)c(OC)cc(OC)c2Cl)c1=O)-c1ccc2CCCN(C(=O)C=C)c2c1
COc1cc(OC)c(Cl)c(c1Cl)-c1cc2cnc(nc2n(C2CCCC2)c1=O)-c1ccccc1NC(=O)C=C
CCn1c2cc(ncc2cc(-c2c(Cl)c(OC)cc(OC)c2Cl)c1=O)-c1ccc2OCCN(C(=O)C=C)c2c1
COc1cc(OC)c(Cl)c(c1Cl)-c1ccc2nc(ncc2c1)-c1cc2N(CC(C)(C)Oc2cc1F)C(=O)C=C
COc1cc(OC)c(Cl)c(c1Cl)-c1cc2cnc(cc2n(C)c1=O)-c1cc(NC(=O)C=C)cc(OC(C)C)c1
CCN1C(=O)N(Cc2cnc(cc12)-c1ccc2OCCN(C(=O)C=C)c2c1)c1c(Cl)c(OC)cc(OC)c1Cl
CCn1c2cc(ncc2cc(-c2c(Cl)c(OC)cc(OC)c2Cl)c1=O)-c1cccc(NC(=O)\C=C\CN(C)C)c1
CCn1c2cc(ncc2cc(-c2c(Cl)c(OC)cc(OC)c2Cl)c1=O)-c1ccc2OC(C)(C)CN(C(=O)C=C)c2c1
CCn1c2cc(ncc2cc(-c2c(Cl)c(OC)cc(OC)c2Cl)c1=O)-c1cc2N(C(C)COc2cc1F)C(=O)C=C
COc1cc(OC)c(Cl)c(c1Cl)-c1cc2cnc(cc2n(C2CCCC2)c1=O)-c1ccc2OCCN(C(=O)C=C)c2c1
COc1cc(OC)c(Cl)c(c1Cl)-c1cc2cnc(nc2n(C2CCCC2)c1=O)-c1ccc2OCCN(C(=O)C=C)c2c1
COc1cc(OC)c(Cl)c(c1Cl)-c1nc2cnc(cc2n(C2CCCC2)c1=O)-c1ccc2OCCN(C(=O)C=C)c2c1
COc1cc(ccc1Nc1ccc2N(C)C(=O)c3ccccc3N(C)c2n1)C(=O)N1CCC(CC1)N1CCN(C)CC1
COc1cc(ccc1Nc1ccc2N(C)C(=O)c3ccccc3N(C)c2n1)C(=O)NC1CCN(C)CC1
CN1c2ccccc2C(=O)N(C)c2ccc(Nc3ccc(cc3)S(N)(=O)=O)nc12
Cc1cccc(NC(=O)Nc2ccc(cc2)-c2nn(CCCCCCCC(=O)NO)c3ncnc(N)c23)c1
Cc1ccc(F)c(NC(=O)Nc2ccc(cc2)-c2nn(CCCCCCCC(=O)NO)c3ncnc(N)c23)c1
CN(CCCC(=O)NO)CCCn1nc(-c2ccc(NC(=O)Nc3cc(C)ccc3F)cc2)c2c(N)ncnc12
CN(CCCC(=O)NO)CCCn1nc(-c2ccc(NC(=O)Nc3cccc(C)c3)cc2)c2c(N)ncnc12
CCN(CC)CCNC(=O)c1c(C)[nH]c(\C=C2/C(=O)Nc3cccc(F)c23)c1C
C=CC(=O)NC1CN(C1)c1cnc2[nH]cc(-c3ccccc3)c2c1
COc1cc(ccn1)-c1c[nH]c2ncc(cc12)N1CC(C1)NC(=O)C=C
COc1ccc(cn1)-c1c[nH]c2ncc(cc12)N1CC(C1)NC(=O)C=C
Cc1cc(ccn1)-c1c[nH]c2ncc(cc12)N1CC(C1)NC(=O)C=C
C=CC(=O)NC1CN(C1)c1cnc2[nH]cc(-c3ccnc(c3)C#N)c2c1
COc1cc(ccn1)-c1c[nH]c2ncc(cc12)-c1cccc(NC(=O)C=C)c1
NC(=O)C(=C\c1cccc(c1)-c1cnc2[nH]cc(-c3ccncc3)c2c1)\C#N
COc1cc(ccn1)-c1c[nH]c2ncc(cc12)-c1cccc(\C=C(/C#N)C(N)=O)c1
C=CC(=O)NC1CN(C1)c1cnc2[nH]cc(-c3ccncc3)c2c1
COc1cc(ccn1)-c1c[nH]c2ncc(cc12)-c1cc(NC(=O)C=C)cc(c1)C(F)(F)F
C=CC(=O)Nc1cccc(c1)-c1cnc2[nH]cc(-c3cccnc3)c2c1
Cn1cc(ccc1=O)-c1c[nH]c2ncc(cc12)-c1cccc(NC(=O)C=C)c1
C=CC(=O)N[C@H]1CCN(C1)c1cnc2[nH]cc(-c3ccncc3)c2c1
C=CC(=O)N[C@H]1CCCN(C1)c1cnc2[nH]cc(-c3ccncc3)c2c1
C=CC(=O)Nc1cncc(c1)-c1cnc2[nH]cc(-c3ccncc3)c2c1
Cn1cc(ccc1=O)-c1c[nH]c2ncc(cc12)-c1cncc(NC(=O)C=C)c1
N#CN[C@H]1CCN(C1)c1cnc2[nH]cc(-c3ccncc3)c2c1
C=CC(=O)Nc1cc(cc(c1)-c1cnc2[nH]cc(-c3ccncc3)c2c1)C#N
FC(F)(F)c1cc(NC(=O)C=C)cc(c1)-c1cnc2[nH]cc(-c3ccncc3)c2c1
COc1cc(ccn1)-c1c[nH]c2ncc(cc12)-c1cccc(c1)N(C)C(=O)C=C
COc1cc(NC(=O)C=C)cc(c1)-c1cnc2[nH]cc(-c3ccncc3)c2c1
O=C(Nc1cccc(c1)-c1cnc2[nH]cc(-c3ccncc3)c2c1)\C=C\CN1CCOCC1
CN(C)C\C=C\C(=O)Nc1cccc(c1)-c1cnc2[nH]cc(-c3ccncc3)c2c1
Fc1cc(ccn1)-c1c[nH]c2ncc(cc12)-c1cccc(NC(=O)C=C)c1
Cc1cc(ccn1)-c1c[nH]c2ncc(cc12)-c1cccc(NC(=O)C=C)c1
Fc1cc(ccn1)-c1c[nH]c2ncc(cc12)-c1cncc(NC(=O)C=C)c1
Cc1cc(ccn1)-c1c[nH]c2ncc(cc12)-c1cncc(NC(=O)C=C)c1
COc1cc(cc(C)n1)-c1c[nH]c2ncc(cc12)-c1cccc(NC(=O)C=C)c1
COc1ccc(cn1)-c1c[nH]c2ncc(cc12)-c1cccc(NC(=O)C=C)c1
CNc1cc(ccn1)-c1c[nH]c2ncc(cc12)-c1cccc(NC(=O)C=C)c1
Cc1cc(ccn1)-c1c[nH]c2ncc(cc12)-c1cccc(\C=C(/C#N)C(N)=O)c1
Fc1cc(ccn1)-c1c[nH]c2ncc(cc12)N1CC(C1)NC(=O)C=C
CNc1cc(ccn1)-c1c[nH]c2ncc(cc12)N1CC(C1)NC(=O)C=C
COc1cc(ccn1)-c1c[nH]c2ncc(cc12)-c1cccc(NC(=O)\C=C\CN(C)C)c1
COc1cc(ccn1)-c1c[nH]c2ncc(cc12)-c1cccc(NC(=O)\C=C\CN2CCOCC2)c1
COc1cc(ncn1)-c1c[nH]c2ncc(cc12)-c1cccc(NC(=O)C=C)c1
COc1cc(ccn1)-c1c[nH]c2ncc(cc12)-c1cc(NC(=O)C=C)nc(OC)c1
COc1cc(ccn1)-c1c[nH]c2ncc(cc12)-c1cc(NC(=O)C=C)nc(c1)N1CCOCC1
Cc1ccccc1-c1c[nH]c2ncc(cc12)-c1cccc(NC(=O)C=C)c1
Clc1cncc(c1)-c1c[nH]c2ncc(cc12)-c1cccc(NC(=O)C=C)c1
Cc1cc(ncn1)-c1c[nH]c2ncc(cc12)-c1cccc(NC(=O)C=C)c1
COc1cc(ccn1)-c1c[nH]c2ncc(cc12)-c1cc(NC(=O)C=C)nc(OC(C)C)c1
Fc1ccc(cn1)-c1c[nH]c2ncc(cc12)-c1cccc(NC(=O)C=C)c1
C=CC(=O)Nc1cccc(c1)-c1cnc2[nH]cc(-c3ccc(OCC4CC4)nc3)c2c1
CNc1ccc(cn1)-c1c[nH]c2ncc(cc12)-c1cccc(NC(=O)C=C)c1
C=CC(=O)Nc1cccc(c1)-c1cnc2[nH]cc(-c3ccncn3)c2c1
C=CC(=O)Nc1cccc(c1)-c1cnc2[nH]cc(-c3ccc(=O)n(CC4CC4)c3)c2c1
COc1cccc(c1)-c1c[nH]c2ncc(cc12)-c1cccc(NC(=O)C=C)c1
COc1cc(C)cc(n1)-c1c[nH]c2ncc(cc12)-c1cccc(NC(=O)C=C)c1
C=CC(=O)Nc1cccc(c1)-c1cnc2[nH]cc(-c3cccc4ccccc34)c2c1
C=CC(=O)Nc1cccc(c1)-c1cnc2[nH]cc(-c3cccc4ncccc34)c2c1
C=CC(=O)Nc1cccc(c1)-c1cnc2[nH]cc(-c3cccc4cnccc34)c2c1
CNc1cc(ncn1)-c1c[nH]c2ncc(cc12)-c1cccc(NC(=O)C=C)c1
Fc1ccc(cn1)-c1c[nH]c2ncc(cc12)-c1cc(NC(=O)C=C)cc(c1)C(F)(F)F
COc1ccc(cn1)-c1c[nH]c2ncc(cc12)-c1cc(NC(=O)C=C)cc(c1)C(F)(F)F
FC(F)(F)c1cc(NC(=O)C=C)cc(c1)-c1cnc2[nH]cc(-c3cccnc3)c2c1
COc1cc(\C=C(/C#N)C(N)=O)cc(c1)-c1cnc2[nH]cc(-c3ccnc(OC)c3)c2c1
Fc1cc(ccn1)-c1c[nH]c2ncc(cc12)-c1cc(NC(=O)C=C)cc(c1)C(F)(F)F
C=CC(=O)Nc1cccc(c1)-c1cnc2[nH]cc(-c3ccnc4[nH]ccc34)c2c1
NC(=O)C(=C\c1cccc(c1)-c1cnc2[nH]cc(-c3ccc(F)nc3)c2c1)\C#N
C=CC(=O)Nc1cccc(c1)-c1cnc2[nH]cc(-c3ccnc4ccccc34)c2c1
COC\C=C\C(=O)Nc1cccc(c1)-c1cnc2[nH]cc(-c3ccnc(OC)c3)c2c1
CC(C)(O)Cn1cc(ccc1=O)-c1c[nH]c2ncc(cc12)-c1cccc(NC(=O)C=C)c1
C=CC(=O)Nc1cccc(c1)-c1cnc2[nH]cc(-c3c[nH]c(=O)c4ccccc34)c2c1
COc1cc(ccn1)-c1c[nH]c2ncc(cc12)-c1cc(NC(=O)C(C)=C)nc(c1)-c1cnn(C)c1
C=CC(=O)Nc1cccc(c1)-c1cnc2[nH]cc(-c3cccc4[nH]ccc34)c2c1
Cn1cc(-c2c[nH]c3ncc(cc23)-c2cccc(NC(=O)C=C)c2)c2ccccc2c1=O
Cn1cc(-c2c[nH]c3ncc(cc23)-c2cncc(NC(=O)C=C)c2)c2cc[nH]c2c1=O
CC(C)c1ccc(NC(=O)c2ccc(cc2)-c2c[nH]c3ncc(cc23)-c2cccc(NC(=O)C=C)c2)cc1
NC(=O)C(=C\c1cccc(c1)-c1cnc2[nH]cc(-c3ccncn3)c2c1)\C#N
COc1cc(NC(=O)\C=C\CN(C)C)cc(c1)-c1cnc2[nH]cc(-c3ccnc(OC)c3)c2c1
C=CC(=O)Nc1cccc(c1)-c1cnc2[nH]cc(-c3cncc4[nH]ccc34)c2c1
CN(C)C\C=C\C(=O)Nc1cccc(c1)-c1cnc2[nH]cc(-c3cccc(c3)C#N)c2c1
COc1cc(-c2c[nH]c3ncc(cc23)-c2cccc(NC(=O)C=C)c2)c(C)cn1
COc1cc(ccn1)-c1c[nH]c2ncc(cc12)-c1cc(NC(=O)C=C)cc(c1)-c1cnn(C)c1
CN(C)C\C=C\C(=O)Nc1cccc(c1)-c1cnc2[nH]cc(-c3cccnc3)c2c1
CC(=C)C(=O)Nc1cccc(c1)-c1cnc2[nH]cc(-c3cccnc3)c2c1
COc1cc(ccn1)-c1c[nH]c2ncc(cc12)-c1cccc(NC(=O)C(=C\C(C)C)\C#N)c1
C=CC(=O)Nc1cccc(c1)-c1cnc2[nH]cc(-c3cn(CC4CC4)c(=O)c4[nH]ccc34)c2c1
CN(C)C\C=C\C(=O)Nc1cccc(c1)-c1cnc2[nH]cc(-c3ccnc4[nH]ccc34)c2c1
CN(C)C\C=C\C(=O)Nc1cccc(c1)-c1cnc2[nH]cc(-c3ccc(=O)n(CC4CC4)c3)c2c1
CNc1nccc(n1)-c1c[nH]c2ncc(cc12)-c1cccc(NC(=O)C=C)c1
C=CC(=O)Nc1cccc(c1)-c1cnc2[nH]cc(-c3cccc(c3)C#N)c2c1
Nc1nc2cc(ccc2o1)-c1ccc2nccc(-c3ccncc3)c2c1
CC(=O)Nc1nc2ccc(cc2s1)-c1ccc2nccc(-c3ccncc3)c2c1
Nc1nc2ccc(cc2s1)-c1ccc2nccc(-c3ccncc3)c2c1
Nc1nc2ccc(cc2o1)-c1ccc2nccc(-c3ccncc3)c2c1
Nc1ccc2cc(ccc2n1)-c1ccc2nccc(-c3ccncc3)c2c1
Nc1nc2cc(ccc2o1)-c1ccc2ncc(-c3ccncc3)n2c1
Cn1c2cnc3ccc(cc3c2n(-c2ccc(cc2)C(C)(C)C#N)c1=O)-c1ccc2oc(N)nc2c1
Nc1ncnc2ccc(cc12)-c1ccc2nccc(-c3ccncc3)c2c1
Nc1ncc2cc(ccc2n1)-c1ccc2nccc(-c3ccncc3)c2c1
Nc1nc2cc(ccc2o1)-c1ccc2ncc(-c3ccncc3)n2n1
Nc1nc2cc(ccc2o1)-c1ccc2ncn(-c3ccccc3)c2c1
Nc1nsc2cc(ccc12)-c1ccc2nccc(-c3ccncc3)c2c1
Nc1nc2cc(ccc2o1)-c1cc2nccc(-c3ccncc3)c2s1
Nc1nc2cccc(-c3ccc4nccc(-c5ccncc5)c4c3)c2o1
Nc1noc2cc(ccc12)-c1ccc2nccc(-c3ccncc3)c2c1
Nc1nc2cccc(-c3ccc4nccc(-c5ccncc5)c4c3)c2s1
Nc1noc2ccc(cc12)-c1ccc2nccc(-c3ccncc3)c2c1
Nc1nc2cc(ccc2o1)-c1ccc2nccc(-c3cn[nH]c3)c2c1
CN1CCN(CC1)c1ccnc2ccc(cc12)-c1ccc2oc(N)nc2c1
Nc1nc2cc(ccc2o1)-c1ccc2ncnc(N3CCOCC3)c2c1
CN1CCN(CC1)c1ncnc2ccc(cc12)-c1ccc2oc(N)nc2c1
Nc1nc2cc(ccc2o1)-c1ccc2ncnc(NC3CCOCC3)c2c1
Nc1nc2cc(ccc2o1)-c1c[nH]c2nccc(-c3ccncc3)c12
Cn1cc(cn1)-c1ccnc2ccc(cc12)-c1ccc2oc(N)nc2c1
Nc1nc2cc(ccc2o1)-c1ccc2nccc(CCN3CCOCC3)c2c1
Nc1nc2cc(ccc2o1)-c1ccc2nccc(N3CCOCC3)c2c1
Nc1nc2cc(ccc2o1)-c1ccc2ncnc(N3CCC(O)CC3)c2c1
CN1CCN(CC1)c1cc(ccn1)-c1ccnc2ccc(cc12)-c1ccc2oc(N)nc2c1
Nc1nc2cc(ccc2o1)-c1ccc2nccc(-c3cccnc3)c2c1
Nc1nc2cc(ccc2o1)-c1ccc2nccc(NC3CCOCC3)c2c1
Nc1nc2cc(ccc2o1)-c1ccc2nccc(NCCN3CCOCC3)c2c1
CN1CCC(CC1)Oc1ncnc2ccc(cc12)-c1ccc2oc(N)nc2c1
CN1CCC(CC1)Nc1ncnc2ccc(cc12)-c1ccc2oc(N)nc2c1
CN1CCC(CC1)n1cnc2ccc(cc2c1=O)-c1ccc2oc(N)nc2c1
Nc1nc2cc(ccc2o1)-c1ccc2ncc(-c3cccnc3)n2c1
Nc1nc2cc(ccc2o1)-c1ccc2ncc(-c3cn[nH]c3)n2c1
Nc1nc2cc(ccc2o1)-c1ccc2ncc(C#CC3CC3)n2c1
Nc1nc2cc(ccc2o1)-c1ccc2nccn2c1
Cn1cc(cn1)-c1cnc2ccc(cn12)-c1ccc2oc(N)nc2c1
CN1CCN(CC1)c1ccc(cn1)-c1cnc2ccc(cn12)-c1ccc2oc(N)nc2c1
CN1CCN(CC1)c1cc(ccn1)-c1cnc2ccc(cn12)-c1ccc2oc(N)nc2c1
CN1CCN(CC1)C(=O)c1cnc2ccc(cn12)-c1ccc2oc(N)nc2c1
Nc1nc2cc(ccc2o1)-c1ccc2ncc(C(=O)NCCN3CCOCC3)n2c1
Nc1nc2cc(ccc2o1)-c1ccc2ncc(C#N)c(-c3ccncc3)c2c1
Nc1nc2cc(ccc2o1)-c1ccc2ncnc(OC3CCOCC3)c2c1
Nc1nc2cc(ccc2o1)-c1ccc2ncc(OC3CCOCC3)nc2c1
Nc1nc2cc(ccc2o1)-c1ccc2ncc(-c3ccc4nc(N)oc4c3)n2c1
Nc1nc2cc(ccc2o1)-c1ccc2ncc(-c3ccc(nc3)N3CCOCC3)n2c1
Nc1nc2cc(ccc2o1)-c1ccc2ncc(-c3ccnc(c3)N3CCOCC3)n2c1
Nc1nc2cc(ccc2o1)-c1ccc2ncc(C(=O)N3CCOCC3)n2c1
Cc1nc2ccc(nn2c1-c1ccncc1)-c1ccc2oc(N)nc2c1
Nc1nc2cc(ccc2o1)-c1ccc2ncc(N3CCOCC3)n2n1
Nc1nc2cc(ccc2o1)-c1ccc2ncc(-c3cccnc3)n2n1
CC(=O)N1CCC(CC1)Nc1ncnc2ccc(cc12)-c1ccc2oc(N)nc2c1
Nc1nc2cc(ccc2o1)-c1ccn2ncc(-c3ccncc3)c2n1
Nc1nc2cc(ccc2o1)-c1ccc2ncc(nc2c1)N1CCOCC1
CN1CCN(CC1)c1cnc2ccc(cc2n1)-c1ccc2oc(N)nc2c1
Nc1nc2cc(ccc2o1)-c1cn2c(cnc2cn1)-c1ccncc1
Nc1nc2cc(ccc2o1)-c1cn2c(cnc2cn1)-c1cn[nH]c1
Nc1nc2cc(ccc2s1)-c1ccc2nccc(-c3ccncc3)c2c1
Nc1nc2cc(ccc2o1)-c1ccc2ncc(nc2c1)-c1ccncc1
Nc1nc2cc(ccc2o1)-c1ccc2ncc(=O)[nH]c2c1
CC(C)N1CCC(CC1)n1cnc2ccc(cc2c1=O)-c1ccc2oc(N)nc2c1
Nc1nc2cc(ccc2o1)-c1ccc2ncn(C3CCNCC3)c(=O)c2c1
Nc1nc2cc(ccc2o1)-c1ccc2ncc(nc2c1)-c1cccnc1
Nc1nc2cc(ccc2o1)-c1ccc2ncc(C#N)c(Cl)c2c1
Nc1nc2cc(ccc2o1)-c1ccc2ncc(nc2c1)-c1cn[nH]c1
CN1CCC(CC1)Nc1cnc2ccc(cc2n1)-c1ccc2oc(N)nc2c1
CC(=O)N1CCC(CC1)Nc1cnc2ccc(cc2n1)-c1ccc2oc(N)nc2c1
Nc1nc2cc(ccc2o1)-c1ccc2ncc(C(=O)NC3CCOCC3)n2c1
CC(C)N1CCN(CC1)c1cnc2ccc(cc2n1)-c1ccc2oc(N)nc2c1
CC(=O)N1CCN(CC1)c1cnc2ccc(cc2n1)-c1ccc2oc(N)nc2c1
CS(=O)(=O)N1CCN(CC1)c1cnc2ccc(cc2n1)-c1ccc2oc(N)nc2c1
CS(=O)(=O)N1CCC(CC1)Nc1ncnc2ccc(cc12)-c1ccc2oc(N)nc2c1
Nc1nc2cc(ccc2o1)-c1ccc2ncc(nc2c1)N1CCNCC1
Nc1nc2cc(ccc2o1)-c1ccc2ncnc(NC3CCN(CC3)C(=O)C3CC3)c2c1
CS(=O)(=O)CCN1CCN(CC1)c1cnc2ccc(cc2n1)-c1ccc2oc(N)nc2c1
Nc1nc2cc(ccc2o1)-c1ccc2ncc(cc2c1)C#N
Cn1cc(cn1)-c1cnc2ccc(cc2n1)-c1ccc2oc(N)nc2c1
CS(=O)(=O)N1CCC(CC1)Nc1cnc2ccc(cc2n1)-c1ccc2oc(N)nc2c1
Nc1nc2cc(ccc2o1)-c1ccc2ncc(NC3CCOCC3)nc2c1
Nc1nc2cc(ccc2o1)-c1ccc2ncc(nc2c1)N1CCS(=O)(=O)CC1
Nc1nc2cc(ccc2o1)-c1ccc2ncc(nc2c1)N1CCC(O)CC1
Nc1nc2cc(ccc2o1)-c1ccc2ncc(nc2c1)N1CCN(CCO)CC1
CC(C)N1CCC(CC1)Nc1ncnc2ccc(cc12)-c1ccc2oc(N)nc2c1
CC(C)(C#N)c1ccc(Nc2ncnc3ccc(cc23)-c2ccc3oc(N)nc3c2)cc1
CN(C)CC(=O)N1CCC(CC1)Nc1ncnc2ccc(cc12)-c1ccc2oc(N)nc2c1
CN1CCN(CC1)C(=O)c1cnc2ccc(nn12)-c1ccc2oc(N)nc2c1
Nc1nc2cc(ccc2o1)-c1ccc2ncc(C(=O)N3CCOCC3)n2n1
C[C@H]1CN(C[C@@H](C)O1)C(=O)c1cnc2ccc(cn12)-c1ccc2oc(N)nc2c1
Nc1nc2cc(ccc2o1)-c1ccc2ncc(C(=O)N3CCS(=O)(=O)CC3)n2c1
Nc1nc2cc(ccc2o1)-c1ccc2ncc(nc2c1)-c1cnn(CCO)c1
CS(=O)(=O)N1CCN(CC1)C(=O)c1cnc2ccc(cn12)-c1ccc2oc(N)nc2c1
CC(=O)N1CCN(CC1)C(=O)c1cnc2ccc(cn12)-c1ccc2oc(N)nc2c1
Nc1nc2ccc(cc2s1)-c1ccc2ncc(nc2c1)N1CCOCC1
CN1CCN(CC1)c1cnc2ccc(cc2n1)-c1ccc2nc(N)sc2c1
Nc1nc2cc(ccc2s1)-c1ccc2ncc(nc2c1)N1CCOCC1
Nc1nc2ccc(cc2o1)-c1ccc2ncc(nc2c1)N1CCOCC1
CN1CCN(CC1)c1cnc2ccc(cc2n1)-c1ccc2nc(N)oc2c1
CCOC(=O)N1CCN(CC1)c1cnc2ccc(cc2n1)-c1ccc2oc(N)nc2c1
CNC(=O)CN1CCN(CC1)c1cnc2ccc(cc2n1)-c1ccc2oc(N)nc2c1
Nc1nc2cc(ccc2o1)-c1ccc2ncc(nc2c1)N1CCN(CC1)C(=O)C1CCCN1
Nc1nc2ccc(cc2o1)-c1ccc2ncc(C(=O)N3CCOCC3)n2c1
Nc1nc2ccc(cc2s1)-c1ccc2ncc(C(=O)N3CCOCC3)n2c1
Nc1nc2cc(ccc2s1)-c1ccc2ncc(C(=O)N3CCOCC3)n2c1
CN1CCN(CC1)c1cnc2ccc(cc2n1)-c1ccc2sc(N)nc2c1
Nc1nc2cc(ccc2o1)-c1ccc2ncc(NC3CC[C@H](O)CC3)nc2c1
CS(=O)(=O)N1CCN(Cc2cc3nc(nc(N4CCOCC4)c3s2)-c2ccc3oc(N)nc3c2)CC1
CC1CN(CC(C)N1)c1cnc2ccc(cc2n1)-c1ccc2oc(N)nc2c1
C[C@H]1CN(C[C@@H](C)O1)c1cnc2ccc(cc2n1)-c1ccc2oc(N)nc2c1
Nc1nc2cc(ccc2o1)-c1ccc2ncc(NCCN3CCOCC3)nc2c1
CC(N)C(=O)N1CCN(CC1)c1cnc2ccc(cc2n1)-c1ccc2oc(N)nc2c1
Nc1nc2cc(ccc2o1)-c1ccc2ncc(nc2c1)N1CCNC(=O)C1
CN1CCCN(CC1)c1cnc2ccc(cc2n1)-c1ccc2oc(N)nc2c1
CN(C1CCN(CC1)C(C)=O)c1ncnc2ccc(cc12)-c1ccc2oc(N)nc2c1
CN1CC(C1)C(=O)N1CCC(CC1)Nc1ncnc2ccc(cc12)-c1ccc2oc(N)nc2c1
CN(C)CC(=O)N1CCN(CC1)c1cnc2ccc(cc2n1)-c1ccc2oc(N)nc2c1
CCN1CCN(CC1)C(=O)c1cnc2ccc(cn12)-c1ccc2oc(N)nc2c1
Nc1nc2cc(ccc2o1)-c1ccc2ncc(C(=O)NC3CC[C@H](O)CC3)n2c1
CC(=O)NC1CCN(CC1)C(=O)c1cnc2ccc(cn12)-c1ccc2oc(N)nc2c1
Nc1nc2cc(ccc2o1)-c1ccc2ncc(C(=O)N3CCN(CCO)CC3)n2c1
CC1CN(CCN1)c1cnc2ccc(cc2n1)-c1ccc2oc(N)nc2c1
CN(C1CCN(C)CC1)c1cnc2ccc(cc2n1)-c1ccc2oc(N)nc2c1
CCN1CCN(CC1)c1cnc2ccc(cc2n1)-c1ccc2oc(N)nc2c1
Nc1nc2cc(ccc2o1)-c1ccc2ncc(nc2c1)N1CCN(CC2CC2)CC1
CNC(=O)N1CCN(CC1)c1cnc2ccc(cc2n1)-c1ccc2oc(N)nc2c1
CN(C1CCN(C)CC1)c1ncnc2ccc(cc12)-c1ccc2oc(N)nc2c1
CN1CC(C1)C(=O)N1CCN(CC1)c1cnc2ccc(cc2n1)-c1ccc2oc(N)nc2c1
CN1CCC(CC1)NC(=O)c1cnc2ccc(cn12)-c1ccc2oc(N)nc2c1
Nc1nc2cc(ccc2o1)-c1ccc2ncc(C(=O)N3CCN(CC4CC4)CC3)n2c1
Nc1nc2cc(ccc2o1)-c1ccc2ncc(C(=O)N3CCC(O)CC3)n2c1
Nc1nc2cc(ccc2o1)-c1ccc2ncc(C(=O)N3CCC(CC3)N3CCOCC3)n2c1
CN(C1CCN(C)CC1)C(=O)c1cnc2ccc(cn12)-c1ccc2oc(N)nc2c1
CN(CCN1CCOCC1)c1cnc2ccc(cc2n1)-c1ccc2oc(N)nc2c1
NC1CCN(CC1)c1cnc2ccc(cc2n1)-c1ccc2oc(N)nc2c1
Nc1nc2cc(ccc2o1)-c1ccc2ncc(nc2c1)N1CC(C1)C(=O)N1CCOCC1
CN1CCN(CC1)C(=O)C1CN(C1)c1cnc2ccc(cc2n1)-c1ccc2oc(N)nc2c1
Nc1nc2cc(ccc2o1)-c1ccc2ncc(nc2c1)N1CCC(CC1)N1CCOCC1
CN(C)C1CCN(CC1)c1cnc2ccc(cc2n1)-c1ccc2oc(N)nc2c1
CC1CN(CCO1)c1cnc2ccc(cc2n1)-c1ccc2oc(N)nc2c1
Cc1nccn1-c1cnc2ccc(cc2n1)-c1ccc2oc(N)nc2c1
Nc1nc2cc(ccc2o1)-c1ccc2ncc(nc2c1)N1CCCCC1
Nc1nc2cc(ccc2o1)-c1ccc2ncc(nc2c1)N1CCCC1
Cc1cn(cn1)-c1cnc2ccc(cc2n1)-c1ccc2oc(N)nc2c1
C[C@H]1CN(CCN1)c1cnc2ccc(cc2n1)-c1ccc2oc(N)nc2c1
C[C@@H]1CN(CCN1)c1cnc2ccc(cc2n1)-c1ccc2oc(N)nc2c1
CS(=O)(=O)CCN1CCC(CC1)Nc1cnc2ccc(cc2n1)-c1ccc2oc(N)nc2c1
CC(C)(C)N1CCN(CC1)c1cnc2ccc(cc2n1)-c1ccc2oc(N)nc2c1
CCn1cnc2ccc(cc2c1=O)-c1ccc2oc(N)nc2c1
Nc1nc2cc(ccc2o1)-c1ccc2ncn(CCO)c(=O)c2c1
Nc1nc2cc(ccc2o1)-c1ccc2ncc(C(=O)N3CCCC3)n2c1
Nc1nc2cc(ccc2o1)-c1ccc2ncc(C(=O)NC3CC3)n2c1
CCNC(=O)c1cnc2ccc(cn12)-c1ccc2oc(N)nc2c1
Nc1nc2cc(ccc2o1)-c1ccc2ncc(C(=O)NCCO)n2c1
Nc1nc2cc(ccc2o1)-c1ccc2ncc(C(=O)Nc3cccnc3)n2c1
CC(C)(C)N1CCN(CC1)C(=O)c1cnc2ccc(cn12)-c1ccc2oc(N)nc2c1
NCC(=O)N1CCN(CC1)c1cnc2ccc(cc2n1)-c1ccc2oc(N)nc2c1
COC(=O)N1CCN(CC1)c1cnc2ccc(cc2n1)-c1ccc2oc(N)nc2c1
Cc1ccc(cn1)-c1cnc2ccc(cc2n1)-c1ccc2oc(N)nc2c1
Nc1nc2cc(ccc2o1)-c1ccc2ncc(nc2c1)-c1ccccn1
Nc1nc2cc(ccc2o1)-c1ccc2ncc(C(=O)N3CCCCC3)n2c1
Nc1nc2cc(ccc2o1)-c1ccc2ncc(C(=O)N3CCC3)n2c1
CS(=O)(=O)CCN1CCN(CC1)C(=O)c1cnc2ccc(cn12)-c1ccc2oc(N)nc2c1
CS(=O)(=O)CCN1CCC(CC1)NC(=O)c1cnc2ccc(cn12)-c1ccc2oc(N)nc2c1
Nc1nc2cc(ccc2o1)-c1ccc2ncc(C(=O)N3CC(O)C3)n2c1
Nc1nc2cc(ccc2o1)-c1ccc2ncc(C(=O)N3CCC(O)C3)n2c1
CN1CCC(CC1)NC(=O)c1cnc2ccc(nn12)-c1ccc2oc(N)nc2c1
CC(C)n1cnc2ccc(cc2c1=O)-c1ccc2oc(N)nc2c1
C[C@H](N)C(=O)N1CCN(CC1)c1cnc2ccc(cc2n1)-c1ccc2oc(N)nc2c1
C[C@@H](N)C(=O)N1CCN(CC1)c1cnc2ccc(cc2n1)-c1ccc2oc(N)nc2c1
Nc1nc2cc(ccc2o1)-c1ccc2ncc(nc2c1)N1CCC(O)C1
CC(=O)N1CCC(CC1)Nc1ncnc2ccc(nc12)-c1ccc2oc(N)nc2c1
CN1CCC(CC1)Nc1ncnc2ccc(nc12)-c1ccc2oc(N)nc2c1
CC(C)(N)C(=O)N1CCN(CC1)c1cnc2ccc(cc2n1)-c1ccc2oc(N)nc2c1
CNC(=O)C1CN(C1)c1cnc2ccc(cc2n1)-c1ccc2oc(N)nc2c1
Nc1nc2cc(ccc2o1)-c1ccc2ncc(nc2c1)N1CC(C1)C(=O)NC1CC1
Nc1nc2cc(ccc2o1)-c1ccc2ncc(nc2c1)N1CC(O)C1
CCN(CC)CCNc1cnc2ccc(cc2n1)-c1ccc2oc(N)nc2c1
Nc1nc2cc(ccc2o1)-c1ccc2ncc(NCCN3CCCC3)nc2c1
CCN(CC)CCCNc1cnc2ccc(cc2n1)-c1ccc2oc(N)nc2c1
Nc1nc2cc(ccc2o1)-c1ccc2ncc(NCCCN3CCCC3)nc2c1
Nc1nc2cc(ccc2o1)-c1ccc2ncc(NCCCN3CCOCC3)nc2c1
Cc1ccn(n1)C1CCN(CC1)c1cnc2ccc(cc2n1)-c1ccc2oc(N)nc2c1
Nc1nc2cc(ccc2o1)-c1ccc2ncc(nc2c1)N1CCN(CC1)C(=O)C1(N)CC1
CN1CCN(CC1)C1CCN(CC1)c1cnc2ccc(cc2n1)-c1ccc2oc(N)nc2c1
Nc1nc2cc(ccc2o1)-c1ccc2nnc(-c3ccncc3)n2c1
Nc1nc2ccc(cc2o1)-c1ccc2nnc(-c3ccncc3)n2c1
CC(=O)Nc1cc2ccc(cc2s1)-c1ccc2oc(N)nc2c1
Nc1nc2cc(ccc2o1)-c1ccc2nc(N)sc2c1
Nc1nc2cc(ccc2o1)-c1cnc(N)nc1
CC(=O)Nc1cn2cc(ccc2n1)-c1ccc2oc(N)nc2c1
CC(=O)Nc1ncc(s1)-c1ccc2oc(N)nc2c1
CC(C)Oc1nc(cnc1N)-c1ccc2oc(N)nc2c1
COc1nc(cnc1N)-c1ccc2oc(N)nc2c1
CC(Oc1nc(cnc1N)-c1ccc2oc(N)nc2c1)C(F)(F)F
Nc1nc2cc(ccc2o1)-c1ccc2oc(N)nc2c1
Nc1nc2ccc(cc2o1)-c1ccc2oc(N)nc2c1
CC(=O)Nc1nc2ccc(cc2s1)-c1ccc2nc(N)oc2c1
Nc1nc2ccc(cc2o1)-c1ccc2nc(N)sc2c1
Nc1cn2cc(ccc2n1)-c1ccc2oc(N)nc2c1
Nc1cn2cc(ccc2n1)-c1ccc2nc(N)oc2c1
Nc1nc2cc(ccc2o1)-c1ccc2sc(N)nc2c1
Nc1nc2ccc(cc2o1)-c1ccc2sc(N)nc2c1
CC(=O)Nc1nc2cc(ccc2s1)-c1ccc2oc(N)nc2c1
CC(=O)Nc1nc2cc(ccc2s1)-c1ccc2nc(N)oc2c1
Nc1nc2cc(ccc2o1)-c1ccc2ncn(C3CC3)c(=O)c2c1
Nc1nc2cc(ccc2o1)-c1ccc2ncn(CCN3CCCC3)c(=O)c2c1
NC(=O)[C@H]1CCCN1c1cnc2ccc(cc2n1)-c1ccc2oc(N)nc2c1
NC(=O)[C@@H]1CCCN1C(=O)c1cnc2ccc(cn12)-c1ccc2oc(N)nc2c1
NC(=O)[C@H]1CCCN1C(=O)c1cnc2ccc(cn12)-c1ccc2oc(N)nc2c1
Nc1nc2cc(ccc2o1)-c1ccc2ncc(nc2c1)N1CCN(CC1)C1CC1
Nc1nc2cc(ccc2o1)-c1ccc2ncc(nc2c1)N1CC[C@H](O)C1
Nc1nc2cc(ccc2o1)-c1ccc2ncc(C(=O)N3CCN(CC3)C3CC3)n2c1
Nc1nc2cc(ccc2o1)-c1ccc2ncc(C(=O)N3CC[C@H](O)C3)n2c1
Nc1nc2cc(ccc2o1)-c1ccc2ncc(C(=O)N3CC[C@@H](O)C3)n2c1
Nc1nc2cc(ccc2o1)-c1ccc2ncc(C(=O)N3CC(C3)N3CCOCC3)n2c1
C[C@@H]1CN(CCN1)C(=O)C1CN(C1)c1cnc2ccc(cc2n1)-c1ccc2oc(N)nc2c1
C[C@H]1CN(CCN1)C(=O)C1CN(C1)c1cnc2ccc(cc2n1)-c1ccc2oc(N)nc2c1
CC(C)[C@H](N)C(=O)N1CCN(CC1)c1cnc2ccc(cc2n1)-c1ccc2oc(N)nc2c1
CC(C)[C@@H](N)C(=O)N1CCN(CC1)c1cnc2ccc(cc2n1)-c1ccc2oc(N)nc2c1
Nc1nc2cc(ccc2o1)-c1ccc2ncn(CCCN3CCCC3)c(=O)c2c1
COCCn1cnc2ccc(cc2c1=O)-c1ccc2oc(N)nc2c1
Nc1nc2cc(ccc2o1)-c1ccc2ncc(nc2c1)N1CC(C1)N1CCOCC1
CN1CCN(CC1)C1CN(C1)c1cnc2ccc(cc2n1)-c1ccc2oc(N)nc2c1
CN1CCN(CCNc2cnc3ccc(cc3n2)-c2ccc3oc(N)nc3c2)CC1
Nc1nc2cc(ccc2o1)-c1ccc2ncc(nc2c1)N1CC(C1)C(=O)N1CCN(CC1)C1CC1
CN1CCN(CC1=O)c1cnc2ccc(cc2n1)-c1ccc2oc(N)nc2c1
Nc1nc2cc(ccc2o1)-c1ccc2ncc(nc2c1)N1CCN(CC1)C(=O)CN1CCCC1
CCN(CC)CC(=O)N1CCN(CC1)c1cnc2ccc(cc2n1)-c1ccc2oc(N)nc2c1
CCN(CC)CCCn1cnc2ccc(cc2c1=O)-c1ccc2oc(N)nc2c1
NC(=O)[C@@H]1CCCN1C(=O)C1CN(C1)c1cnc2ccc(cc2n1)-c1ccc2oc(N)nc2c1
NC(=O)[C@H]1CCCN1C(=O)C1CN(C1)c1cnc2ccc(cc2n1)-c1ccc2oc(N)nc2c1
CC(C)N1CCN(CC1)C(=O)C1CN(C1)c1cnc2ccc(cc2n1)-c1ccc2oc(N)nc2c1
Nc1nc2cc(ccc2o1)-c1ccc2ncc(nc2c1)N1CCN(CC1)C(=O)C1(N)CCC1
Nc1nc2cc(ccc2o1)-c1ccc2ncc(nc2c1)N1CC(C1)C(=O)N1CCN(CC2CC2)CC1
Nc1nc2cc(ccc2o1)-c1ccc2ncc(C(=O)NCCCN3CCOCC3)n2c1
Nc1nc2cc(ccc2o1)-c1ccc2ncn(CCN3CCOCC3)c(=O)c2c1
Nc1nc2cc(ccc2o1)-c1ccc2ncc(C(=O)NCCCN3CCCC3)n2c1
Cc1ccc(NC(=O)c2cnc3ccc(cn23)-c2ccc3oc(N)nc3c2)cn1
CCN(CC)CCNC(=O)c1cnc2ccc(cn12)-c1ccc2oc(N)nc2c1
Nc1nc2cc(ccc2o1)-c1ccc2ncc(C(=O)NCCN3CCCC3)n2c1
Cc1ccn(n1)C1CCN(CC1)C(=O)c1cnc2ccc(cn12)-c1ccc2oc(N)nc2c1
N[C@@H](CO)C(=O)N1CCN(CC1)c1cnc2ccc(cc2n1)-c1ccc2oc(N)nc2c1
N[C@H](CO)C(=O)N1CCN(CC1)c1cnc2ccc(cc2n1)-c1ccc2oc(N)nc2c1
CCN(CC)CCCNC(=O)c1cnc2ccc(cn12)-c1ccc2oc(N)nc2c1
CN1CCN(CC1)C1CN(C1)C(=O)c1cnc2ccc(cn12)-c1ccc2oc(N)nc2c1
CN1CCN(CCNC(=O)c2cnc3ccc(cn23)-c2ccc3oc(N)nc3c2)CC1
C[C@H]1CN(CCN1)c1cnc2ccc(cc2n1)-c1ccc2nc(N)sc2c1
C[C@H]1CN(CCN1)c1cnc2ccc(cc2n1)-c1ccc2nc(N)oc2c1
CC(=O)Nc1nc(C)c(s1)-c1ccc2oc(N)nc2c1
Nc1nc2cc(ccc2o1)-c1ccc2ncc(nc2c1)N1CC(C1)N1CCN(CC1)C1CC1
Nc1nc2cc(ccc2o1)-c1ccc2ncc(nc2c1)N1CC(C1)N1CCCC1
Nc1nc2cc(ccc2o1)-c1ccc2ncc(nc2c1)N1CC(C1)N1CC[C@@H](O)C1
Nc1nc2cc(ccc2o1)-c1ccc2ncc(C(=O)N(CCO)CCO)n2c1
Nc1nc2cc(ccc2o1)-c1ccc2ncc(nc2c1)N1CC(C1)n1cccn1
Nc1nc2cc(ccc2o1)-c1ccc2ncc(nc2c1)N1CC(C1)n1ccnc1
Cc1ccn(n1)C1CN(C1)c1cnc2ccc(cc2n1)-c1ccc2oc(N)nc2c1
Nc1nc2cc(ccc2o1)-c1ccc2ncc(nc2c1)N1CC(C1)N1CC[C@H](O)C1
CN1CCN(CC1=O)C1CN(C1)c1cnc2ccc(cc2n1)-c1ccc2oc(N)nc2c1
CCN(CC)C1CN(C1)c1cnc2ccc(cc2n1)-c1ccc2oc(N)nc2c1
Nc1nc2cc(ccc2o1)-c1ccc2ncc(nc2c1)N1CC(C1)N1CCNC(=O)C1
Nc1nc2cc(ccc2o1)-c1ccc2ncc(nc2c1)N1CC(C1)N1CCNCC1
CC(=O)N1CCN(CC1)C1CN(C1)c1cnc2ccc(cc2n1)-c1ccc2oc(N)nc2c1
CS(=O)(=O)N1CCN(CC1)C1CN(C1)c1cnc2ccc(cc2n1)-c1ccc2oc(N)nc2c1
CCN1CCN(CC1)C1CN(C1)c1cnc2ccc(cc2n1)-c1ccc2oc(N)nc2c1
COC(=O)N1CCC(CC1)n1ncc2c(nc(nc12)-c1ccc2oc(N)nc2c1)N1CCOCC1
CC(C)N1CCN(CC1)C1CN(C1)c1cnc2ccc(cc2n1)-c1ccc2oc(N)nc2c1
C[C@H]1CN(CCN1C)c1cnc2ccc(cc2n1)-c1ccc2oc(N)nc2c1
Nc1nc2cc(ccc2o1)-c1ccc2ncc(nc2c1)N1CC(C1)N1CCN(CCO)CC1
Nc1nc2cc(ccc2o1)-c1ccc2ncc(nc2c1)N1CC(C1)N1CCS(=O)(=O)CC1
Nc1nc2cc(ccc2o1)-c1ccc2ncc(nc2c1)N1CC(C1)N1CCN(CC2CC2)CC1
CC1(C)CN(CCN1)c1cnc2ccc(cc2n1)-c1ccc2oc(N)nc2c1
Nc1nc2cc(ccc2o1)-c1ccc2ncc(nc2c1)N1CCC(CC1)n1cccn1
Cc1cn(cn1)C1CCN(CC1)c1cnc2ccc(cc2n1)-c1ccc2oc(N)nc2c1
Cc1cn(cn1)C1CN(C1)c1cnc2ccc(cc2n1)-c1ccc2oc(N)nc2c1
Nc1nc2cc(ccc2o1)-c1ccc2ncc(C(=O)N3CC3)n2c1
Nc1nc2cc(ccc2o1)-c1ccc2ncc(nc2c1)N1CC(C1)N1CCC(O)CC1
Cc1nccn1C1CCN(CC1)c1cnc2ccc(cc2n1)-c1ccc2oc(N)nc2c1
Nc1nc2cc(ccc2o1)-c1ccc2ncc(nc2c1)N1CCC(CC1)n1ccnc1
Nc1nc2cc(ccc2o1)-c1ccn2ncc(C(=O)N3CCCC3)c2c1
Nc1nc2cc(ccc2o1)-c1ccn2ncc(C(=O)N3CCOCC3)c2c1
Nc1nc2cc(ccc2o1)-c1nc(N2CCOCC2)c2cnn(C3CCNCC3)c2n1
C[C@H]1CN(CCN1)C1CN(C1)c1cnc2ccc(cc2n1)-c1ccc2oc(N)nc2c1
Cc1nccn1C1CN(C1)c1cnc2ccc(cc2n1)-c1ccc2oc(N)nc2c1
C[C@@H]1CN(CCN1)C1CN(C1)c1cnc2ccc(cc2n1)-c1ccc2oc(N)nc2c1
Nc1nc2cc(ccc2o1)-c1ccn2ncc(-c3ccncc3)c2c1
Cc1cc(cc2c(cnn12)C(=O)N1CCOCC1)-c1ccc2oc(N)nc2c1
Nc1nc2cc(cc(Cl)c2o1)-c1ccc2ncc(nc2c1)N1CC(C1)N1CCOCC1
Nc1nc2cc(cc(Cl)c2o1)-c1ccc2ncc(C(=O)N3CCOCC3)n2c1
Nc1nc2cc(cc(F)c2o1)-c1ccc2ncc(C(=O)N3CCOCC3)n2c1
Nc1nc2cc(cc(F)c2o1)-c1ccc2ncc(nc2c1)N1CC(C1)N1CCOCC1
Cc1cc(cc2nc(N)oc12)-c1ccc2ncc(C(=O)N3CCOCC3)n2c1
Cc1cc(cc2nc(N)oc12)-c1ccc2ncc(nc2c1)N1CC(C1)N1CCOCC1
CN(C)C1CN(C1)c1cnc2ccc(cc2n1)-c1ccc2oc(N)nc2c1
NC1CN(C1)c1cnc2ccc(cc2n1)-c1ccc2oc(N)nc2c1
Cc1cc(cc2c(cnn12)C(=O)N1CCCC1)-c1ccc2oc(N)nc2c1
Nc1nc2cc(c(F)cc2o1)-c1ccc2ncc(C(=O)N3CCOCC3)n2c1
Nc1nc2cc(c(F)cc2o1)-c1ccc2ncc(nc2c1)N1CC(C1)N1CCOCC1
C[C@H]1CN(CCN1)c1cnc2ccc(-c3ccc4oc(N)nc4c3)c(C)c2n1
Nc1nc2cc(ccc2o1)-c1ccc2ncc(nc2c1)N1CC[C@@H](C1)N1CCOCC1
Nc1nc2cc(ccc2o1)-c1ccc2ncc(nc2c1)N1CC[C@H](C1)N1CCOCC1
CS(=O)(=O)N1CCN(CC1)C1CCN(CC1)c1cnc2ccc(cc2n1)-c1ccc2oc(N)nc2c1
CN(C)[C@@H]1CCN(C1)c1cnc2ccc(cc2n1)-c1ccc2oc(N)nc2c1
CN1CCN(CC1)[C@@H]1CCN(C1)c1cnc2ccc(cc2n1)-c1ccc2oc(N)nc2c1
CN1CCN(CC1)[C@H]1CCN(C1)c1cnc2ccc(cc2n1)-c1ccc2oc(N)nc2c1
CN(C)[C@H]1CCN(C1)c1cnc2ccc(cc2n1)-c1ccc2oc(N)nc2c1
Nc1nc2cc(ccc2o1)-c1ccc2ncc(nc2c1)N1CCNC(C1)C(F)(F)F
COCCN1CCN(CC1)c1cnc2ccc(cc2n1)-c1ccc2oc(N)nc2c1
CC1(C)CN(CCN1)C1CN(C1)c1cnc2ccc(cc2n1)-c1ccc2oc(N)nc2c1
Nc1nc2cc(ccc2o1)-c1ccc2ncc(nc2c1)N1CCNCC1=O
Nc1nc2cc(ccc2o1)-c1ccc2ncc(nc2c1)N1CCn2cncc2C1
Nc1nc2cc(ccc2o1)-c1ccc2ncc(nc2c1)N1CCN(CC(F)(F)F)CC1
Cc1cc(cc2c(cnn12)-c1ccncc1)-c1ccc2oc(N)nc2c1
Nc1nc2cc(ccc2o1)-c1ccn2ncc(C(=O)N3CCC(CC3)N3CCOCC3)c2c1
Nc1nc2cc(cnc2o1)-c1ccc2ncc(C(=O)N3CCOCC3)n2c1
CC(=C)Nc1cc2ccc(cn2n1)-c1cc(F)c2oc(N)nc2c1
CC(Oc1nc(cnc1N)-c1ccc2ncc(C(=O)N3CCOCC3)n2c1)C(F)(F)F
Nc1nc2cc(ccc2o1)-c1ccc2ncc(nc2c1)N1CCNC(C1)C(F)F
COc1ncc(cc1NS(C)(=O)=O)-c1ccc2ncc(C(=O)N3CCOCC3)n2c1
COc1ncc(cc1NS(=O)(=O)c1ccc(F)cc1F)-c1ccc2ncc(C(=O)N3CCOCC3)n2c1
CS(=O)(=O)Nc1cc(cnc1Cl)-c1ccc2ncc(C(=O)N3CCOCC3)n2c1
Fc1ccc(c(F)c1)S(=O)(=O)Nc1cc(cnc1Cl)-c1ccc2ncc(C(=O)N3CCOCC3)n2c1
COc1ncc(cc1NS(=O)(=O)c1ccccc1)-c1ccc2ncc(C(=O)N3CCOCC3)n2c1
COc1ncc(cc1NS(=O)(=O)c1ccc(F)cc1)-c1ccc2ncc(C(=O)N3CCOCC3)n2c1
COc1ncc(cc1NS(=O)(=O)c1ccccc1F)-c1ccc2ncc(C(=O)N3CCOCC3)n2c1
COc1ncc(cc1NS(=O)(=O)c1cccc(F)c1)-c1ccc2ncc(C(=O)N3CCOCC3)n2c1
O=C(N1CCOCC1)c1cnc2ccc(cn12)-c1cncc(NS(=O)(=O)c2ccccc2)c1
Fc1ccc(c(F)c1)S(=O)(=O)Nc1cncc(c1)-c1ccc2ncc(C(=O)N3CCOCC3)n2c1
Nc1nc2cc(ccc2o1)-c1ccc2c(N)n[nH]c2c1
CC(=O)Nc1n[nH]c2cc(ccc12)-c1ccc2oc(N)nc2c1
Nc1nc2cc(ccc2o1)-c1cc(F)c2oc(N)nc2c1
Nc1nc2ccc(cc2o1)-c1cc(F)c2oc(N)nc2c1
CC(=O)Nc1nc2ccc(cc2s1)-c1cc(F)c2oc(N)nc2c1
CC(=O)Nc1nc2cc(ccc2s1)-c1cc(F)c2oc(N)nc2c1
Nc1nc2cc(cc(F)c2o1)-c1ccc2nc(N)sc2c1
Nc1nc2cc(cc(F)c2o1)-c1ccc2sc(N)nc2c1
Cc1cc(cn2c(cnc12)C(=O)N1CCOCC1)-c1ccc2oc(N)nc2c1
Cc1cc(cn2c(cnc12)C(=O)N1CCOCC1)-c1ccc2nc(N)oc2c1
Clc1ncc(cc1NS(=O)(=O)c1ccccc1)-c1ccc2ncc(C(=O)N3CCOCC3)n2c1
Fc1ccccc1S(=O)(=O)Nc1cc(cnc1Cl)-c1ccc2ncc(C(=O)N3CCOCC3)n2c1
O=C(N1CCOCC1)c1cnc2ccc(cn12)-c1cccc(NS(=O)(=O)c2ccccc2)c1
Fc1ccc(c(F)c1)S(=O)(=O)Nc1cccc(c1)-c1ccc2ncc(C(=O)N3CCOCC3)n2c1
COc1ccc(cc1NS(=O)(=O)c1ccccc1)-c1ccc2ncc(C(=O)N3CCOCC3)n2c1
Fc1ccc(cc1)S(=O)(=O)Nc1cc(cnc1Cl)-c1ccc2ncc(C(=O)N3CCOCC3)n2c1
Fc1cccc(c1)S(=O)(=O)Nc1cc(cnc1Cl)-c1ccc2ncc(C(=O)N3CCOCC3)n2c1
Clc1ccc(cc1NS(=O)(=O)c1ccccc1)-c1ccc2ncc(C(=O)N3CCOCC3)n2c1
Fc1ccc(c(F)c1)S(=O)(=O)Nc1cc(ccc1Cl)-c1ccc2ncc(C(=O)N3CCOCC3)n2c1
COc1ncc(cc1NS(=O)(=O)c1cccnc1)-c1ccc2ncc(C(=O)N3CCOCC3)n2c1
CO[C@H]1CCN(C1)C(=O)c1cnc2ccc(cn12)-c1ccc2oc(N)nc2c1
CO[C@@H]1CCN(C1)C(=O)c1cnc2ccc(cn12)-c1ccc2oc(N)nc2c1
Nc1nc2cc(ccc2o1)-c1ccc2ncc(C(=O)N3CC[C@@H](C3)N3CCOCC3)n2c1
Nc1nc2cc(ccc2o1)-c1ccc2ncc(C(=O)N3CC[C@H](C3)N3CCOCC3)n2c1
COC1CN(C1)C(=O)c1cnc2ccc(cn12)-c1ccc2oc(N)nc2c1
Nc1nc2cc(ccc2o1)-c1ccc2ncc(C(=O)N3CC(F)C3)n2c1
Nc1nc2cc(ccc2o1)-c1ccc2ncc(C(=O)N3CC(C3)N3CC[C@H](O)C3)n2c1
Nc1nc2cc(ccc2o1)-c1ccc2ncc(C(=O)N3CC(C3)N3CC[C@@H](O)C3)n2c1
Nc1nc2cc(ccc2o1)-c1ccc2ncc(C(=O)N3CCC(F)(F)C3)n2c1
CN(C1CCOCC1)C(=O)c1cnc2ccc(cn12)-c1ccc2oc(N)nc2c1
Nc1nc2cc(ccc2o1)-c1ccc2ncc(C(=O)N3CC(F)(F)C3)n2c1
Nc1nc2cc(ccc2o1)-c1ccc2ncc(C(=O)N3CC[C@@H](F)C3)n2c1
Nc1nc2cc(ccc2o1)-c1ccc2ncc(C(=O)N3CC[C@H](F)C3)n2c1
Nc1nc2cc(ccc2o1)-c1ccc2ncc(C(=O)N3CC[C@H](C3)n3cccn3)n2c1
Nc1nc2cc(ccc2o1)-c1ccc2ncc(C(=O)N3CC[C@@H](C3)n3cccn3)n2c1
Nc1nc2cc(ccc2o1)-c1ccc2ncc(C(=O)N3CC(C3)n3cccn3)n2c1
Nc1nc2cc(ccc2o1)-c1ccc2ncc(C(=O)N3C4CCC3COC4)n2c1
C[C@@H]1CCCN1C(=O)c1cnc2ccc(cn12)-c1ccc2oc(N)nc2c1
C[C@H]1CCCN1C(=O)c1cnc2ccc(cn12)-c1ccc2oc(N)nc2c1
C[C@H]1COCCN1C(=O)c1cnc2ccc(cn12)-c1ccc2oc(N)nc2c1
CNc1noc2cc(ccc12)-c1ccc2ncc(C(=O)N3CCOCC3)n2c1
O=C(N1CCOCC1)c1cnc2ccc(cn12)-c1ccc2N=NCc2c1
Nc1nc2cc(ccc2o1)-c1ccc2ncc(C(=O)N3CCn4cncc4C3)n2c1
Nc1nc2cc(ccc2o1)-c1ccc2ncc(C(=O)N3CC4(C3)OCCO4)n2c1
C[C@@H]1COCCN1C(=O)c1cnc2ccc(cn12)-c1ccc2oc(N)nc2c1
Nc1nc2c(cccc2o1)-c1ccc2ncc(C(=O)N3CCOCC3)n2c1
Nc1nc2cc(ccc2o1)-c1ccc2ncc(C(=O)N3CCC(C3)N3CC(F)(F)C3)n2c1
Nc1nc2cc(ccc2o1)-c1ccc2ncc(C(=O)N3CCC4(C3)OCCO4)n2c1
Nc1nc2cc(ccc2o1)-c1ccc2ncc(C(=O)N3CCC(C3)N3CCC(F)(F)C3)n2c1
Nc1nc2cc(ccc2o1)-c1ccc2ncc(C(=O)N3CCC(F)(F)CC3)n2c1
Nc1nc2cc(ccc2o1)-c1ccc2ncc(C(=O)N3CC(C3)N3CCC(F)(F)C3)n2c1
Nc1nc2cc(ccc2o1)-c1ccc2ncc(C(=O)N3CCC(F)CC3)n2c1
Nc1nc2cc(ccc2o1)-c1ccc2ncc(C(=O)N3CC4CCC(C3)O4)n2c1
C[C@@H]1CN(CCN1C)C1CN(C1)C(=O)c1cnc2ccc(cn12)-c1ccc2oc(N)nc2c1
C[C@H]1CN(CCN1)C1CN(C1)C(=O)c1cnc2ccc(cn12)-c1ccc2oc(N)nc2c1
C[C@@H]1CN(CCN1)C1CN(C1)C(=O)c1cnc2ccc(cn12)-c1ccc2oc(N)nc2c1
C[C@H]1CN(CCN1C)C1CN(C1)C(=O)c1cnc2ccc(cn12)-c1ccc2oc(N)nc2c1
CC1(C)CN(CCO1)C(=O)c1cnc2ccc(cn12)-c1ccc2oc(N)nc2c1
CC1(C)CN(CCN1)C1CC(C1)C(=O)c1cnc2ccc(cn12)-c1ccc2oc(N)nc2c1
COc1ncc(-c2ccc3ncc(C(=O)N4CCOCC4)n3c2)c2cn[nH]c12
CC(C)N1CCC(CC1)n1cnc2ccc(cc2c1=O)-c1cncc(NS(=O)(=O)c2ccc(F)cc2F)c1
CC(C)N1CCC(CC1)n1cnc2ccc(cc2c1=O)-c1cnc(Cl)c(NS(=O)(=O)c2ccccc2)c1
COc1ncc(cc1NS(=O)(=O)c1ccccc1)-c1ccc2ncn(C3CCN(CC3)C(C)C)c(=O)c2c1
CC(C)N1CCC(CC1)n1cnc2ccc(cc2c1=O)-c1cnc(Cl)c(NS(C)(=O)=O)c1
COc1ncc(cc1NS(=O)(=O)c1ccccc1)-c1ccc2ncn(C3CCN(C)CC3)c(=O)c2c1
COc1ncc(cc1NS(C)(=O)=O)-c1ccc2ncn(C3CCN(C)CC3)c(=O)c2c1
CN1CCC(CC1)n1cnc2ccc(cc2c1=O)-c1cnc(Cl)c(NS(C)(=O)=O)c1
CN1CCC(CC1)n1cnc2ccc(cc2c1=O)-c1cnc(Cl)c(NS(=O)(=O)c2ccccc2)c1
C[C@H]1CN(CCN1)c1cnc2ccc(nc2n1)-c1ccc2oc(N)nc2c1
Nc1nc2cc(ccc2o1)-c1ccc2ncc(nc2n1)N1CCOCC1
Nc1nc2cc(ccc2o1)-c1ccc2ncc(nc2n1)-c1cccnc1
CN1CCN(CC1)c1cnc2ccc(nc2n1)-c1ccc2oc(N)nc2c1
Nc1nc2cc(ccc2o1)-c1ccc2ncc(nc2n1)N1CC(C1)N1CCOCC1
CCOC(=O)N1CCN(CC1)c1cnc2ccc(nc2n1)-c1ccc2oc(N)nc2c1
CS(=O)(=O)N1CCN(CC1)C1CN(C1)c1cnc2ccc(nc2n1)-c1ccc2oc(N)nc2c1
CCOC(=O)N1CCC(=CC1)c1cnc2ccc(nc2n1)-c1ccc2oc(N)nc2c1
C[C@H]1CN(CCN1)C1CN(C1)c1cnc2ccc(nc2n1)-c1ccc2oc(N)nc2c1
Nc1nc2cc(ccc2o1)-c1ccc2ncc(nc2n1)C1=CCOCC1
C[C@@H]1CN(CCN1)C1CN(C1)c1cnc2ccc(nc2n1)-c1ccc2oc(N)nc2c1
Nc1nc2cc(ccc2o1)-c1ccc2ncc(nc2n1)N1CCC(F)(F)CC1
C[C@@H]1COCCN1c1cnc2ccc(nc2n1)-c1ccc2oc(N)nc2c1
C[C@H]1COCCN1c1cnc2ccc(nc2n1)-c1ccc2oc(N)nc2c1
Nc1nc2cc(ccc2o1)-c1ccc2ncc(cc2n1)-c1cccnc1
CC1(C)CN(CCO1)C1CN(C1)c1cnc2ccc(nc2n1)-c1ccc2oc(N)nc2c1
CC1CN(CCO1)C1CN(C1)c1cnc2ccc(nc2n1)-c1ccc2oc(N)nc2c1
Nc1nc2cc(ccc2o1)-c1ccc2ncc(nc2n1)N1C2CCC1COC2
Nc1nc2cc(ccc2o1)-c1ccc2ncc(nc2n1)N1CC(C1)N1CC2CCC(C1)O2
C[C@H]1CN(CCN1C)C1CN(C1)c1cnc2ccc(nc2n1)-c1ccc2oc(N)nc2c1
C[C@@H]1CN(CCN1C)C1CN(C1)c1cnc2ccc(nc2n1)-c1ccc2oc(N)nc2c1
CCN(CC)c1cnc2ccc(nc2n1)-c1ccc2oc(N)nc2c1
C[C@@H]1CN(CCN1)c1cnc2ccc(nc2n1)-c1ccc2oc(N)nc2c1
Nc1nc2cc(ccc2o1)-c1ccc2ncc(nc2n1)N1CC2CCC(C1)O2
Nc1nc2cc(ccc2o1)-c1ccc2ncc(nc2n1)N1CCNC(=O)C1
C[C@H](N)C(=O)N1CCN(CC1)c1cnc2ccc(nc2n1)-c1ccc2oc(N)nc2c1
C[C@@H](N)C(=O)N1CCN(CC1)c1cnc2ccc(nc2n1)-c1ccc2oc(N)nc2c1
CC(C)N1CCN(CC1)c1cnc2ccc(nc2n1)-c1ccc2oc(N)nc2c1
NCC(=O)N1CCN(CC1)c1cnc2ccc(nc2n1)-c1ccc2oc(N)nc2c1
Nc1nc2cc(ccc2o1)-c1ccc2ncc(nc2n1)N1CC(C1)N1CCN(CC2CC2)CC1
CC(C)(N)C(=O)N1CCN(CC1)c1cnc2ccc(nc2n1)-c1ccc2oc(N)nc2c1
Nc1nc2cc(ccc2o1)-c1ccc2ncc(nc2n1)N1CCN(CC1)C(=O)C1(N)CC1
CC(C)N1CCN(CC1)c1cnc2ccc(nc2c1)-c1ccc2oc(N)nc2c1
Nc1nc2cc(ccc2o1)-c1ccc2ncc(nc2n1)N1CCC(O)CC1
Nc1nc2cc(ccc2o1)-c1ccc2ncc(nc2n1)N1CC(C1)N1CCN(CCO)CC1
C[C@H]1CN(CCN1)c1cnc2ccc(nc2c1)-c1ccc2oc(N)nc2c1
C[C@@H]1CN(CCN1)c1cnc2ccc(nc2c1)-c1ccc2oc(N)nc2c1
C[C@@H]1COCCN1C1CN(C1)c1cnc2ccc(nc2n1)-c1ccc2oc(N)nc2c1
Cc1nccn1C1CN(C1)c1cnc2ccc(nc2n1)-c1ccc2oc(N)nc2c1
CC1(C)CN(CCN1)C1CN(C1)c1cnc2ccc(nc2n1)-c1ccc2oc(N)nc2c1
Nc1nc2cc(ccc2o1)-c1ccc2ncc(cc2n1)N1CC(C1)N1CCOCC1
C[C@H]1CN(CCN1)C1CN(C1)c1cnc2ccc(nc2c1)-c1ccc2oc(N)nc2c1
C[C@H]1CN(CCN1C)C1CN(C1)c1cnc2ccc(nc2c1)-c1ccc2oc(N)nc2c1
C[C@@H]1CN(CCN1)C1CN(C1)c1cnc2ccc(nc2c1)-c1ccc2oc(N)nc2c1
C[C@@H]1CN(CCN1C)C1CN(C1)c1cnc2ccc(nc2c1)-c1ccc2oc(N)nc2c1
CC1(C)CN(CCN1)C1CN(C1)c1cnc2ccc(nc2c1)-c1ccc2oc(N)nc2c1
Nc1nc2cc(ccc2o1)-c1ccc2ncc(cc2n1)N1CC2CCC(C1)O2
Nc1nc2cc(ccc2o1)-c1ccc2ncc(cc2n1)N1CC(C1)N1CCN(CC2CC2)CC1
C[C@H]1COCCN1C1CN(C1)c1cnc2ccc(nc2n1)-c1ccc2oc(N)nc2c1
Nc1nc2cc(ccc2o1)-c1ccc2ncc(cc2n1)N1CCC(O)CC1
Cc1nccn1C1CN(C1)c1cnc2ccc(nc2c1)-c1ccc2oc(N)nc2c1
CN1CCN(CC1=O)C1CN(C1)c1cnc2ccc(nc2c1)-c1ccc2oc(N)nc2c1
Nc1nc2cc(ccc2o1)-c1ccc2ncc(cc2n1)N1CC(C1)N1CCN(CCO)CC1
Nc1nc2cc(ccc2o1)-c1ccc2ncc(cc2n1)N1CC(C1)N1C2CCC1COC2
Nc1nc2cc(ccc2o1)-c1ccc2ncc(nc2n1)N1CC(C1)N1CCN(CC1)C1CC1
Nc1nc2cc(ccc2o1)-c1ccc2ncc(cc2n1)N1CC(C1)N1CCN(CC1)C1CC1
CN1CCN(CC1)C1CN(C1)c1cnc2ccc(nc2n1)-c1ccc2oc(N)nc2c1
CC(C)N1CCN(CC1)C1CN(C1)c1cnc2ccc(nc2n1)-c1ccc2oc(N)nc2c1
Nc1nc2cc(ccc2o1)-c1cnc2ccc(nc2c1)N1CCOCC1
CCN1CCN(CC1)C1CN(C1)c1cnc2ccc(nc2n1)-c1ccc2oc(N)nc2c1
CN1CC2CN(CC2C1)c1cnc2ccc(nc2n1)-c1ccc2oc(N)nc2c1
Nc1nc2cc(ccc2o1)-c1cnc2ccc(nc2c1)N1C2CCC1COC2
CC(C)(N)C(=O)N1CCN(CC1)c1ccc2ncc(cc2n1)-c1ccc2oc(N)nc2c1
C1CC(CCN1)c1ccc(cc1)-c1cnc2c(cnn2c1)-c1ccnc2ccccc12
C1CN(CCN1)c1ccc(cn1)-c1cnc2c(cnn2c1)-c1ccnc2ccccc12
C[C@H]1CNC[C@@H](C)N1c1ccc(cc1)-c1cnc2c(cnn2c1)-c1ccnc2ccccc12
C1CN(CCN1)c1ccc(nc1)-c1cnc2c(cnn2c1)-c1ccnc2ccccc12
C(C#Cc1cnc2c(cnn2c1)-c1ccnc2ccccc12)N1CCNCC1
C1CN(CCN1)c1ncc(cn1)-c1cnc2c(cnn2c1)-c1ccnc2ccccc12
C1N[C@H]2C[C@@H]1N(C2)c1ccc(cc1)-c1cnc2c(cnn2c1)-c1ccnc2ccccc12
C1CN(CCN1)c1cnc(s1)-c1cnc2c(cnn2c1)-c1ccnc2ccccc12
Clc1cc(-c2cnn3cc(cnc23)-c2ccc(cc2)N2CCNCC2)c2ccccc2n1
Oc1cc(-c2cnn3cc(cnc23)-c2ccc(cc2)N2CCNCC2)c2ccccc2n1
Cc1cc(-c2cnn3cc(cnc23)-c2ccc(cc2)N2CCNCC2)c2ccccc2n1
C[C@H]1CNC[C@@H](C)N1c1ccc(cc1)-c1cnc2c(cnn2c1)-c1cc(C)nc2ccccc12
Cc1cc(-c2cnn3cc(cnc23)-c2ccc(nc2)N2CCNCC2)c2ccccc2n1
Cc1cc(-c2cnn3cc(cnc23)-c2ccc(cc2)C2CCNCC2)c2ccccc2n1
OCCNCc1ccc2c(ccnc2c1)-c1cnn2cc(cnc12)-c1ccc(cc1)N1CCNCC1
NC(=O)c1ccc2c(ccnc2c1)-c1cnn2cc(cnc12)-c1ccc(cc1)N1CCNCC1
OCc1ccc2c(ccnc2c1)-c1cnn2cc(cnc12)-c1ccc(cc1)N1CCNCC1
CNCc1ccc2c(ccnc2c1)-c1cnn2cc(cnc12)-c1ccc(cc1)N1CCNCC1
CN(C)Cc1ccc2c(ccnc2c1)-c1cnn2cc(cnc12)-c1ccc(cc1)N1CCNCC1
NCc1ccc2c(ccnc2c1)-c1cnn2cc(cnc12)-c1ccc(cc1)N1CCNCC1
C(N1CCCC1)c1ccc2c(ccnc2c1)-c1cnn2cc(cnc12)-c1ccc(cc1)N1CCNCC1
OC(=O)c1cccc2c(ccnc12)-c1cnn2cc(cnc12)-c1ccc(cc1)N1CCNCC1
NC(=O)c1cccc2c(ccnc12)-c1cnn2cc(cnc12)-c1ccc(cc1)N1CCNCC1
OCc1cccc2c(ccnc12)-c1cnn2cc(cnc12)-c1ccc(cc1)N1CCNCC1
NCc1cccc2c(ccnc12)-c1cnn2cc(cnc12)-c1ccc(cc1)N1CCNCC1
CC(=O)Nc1ccc2c(ccnc2c1)-c1cnn2cc(cnc12)-c1ccc(cc1)N1CCNCC1
Nc1ccc2c(ccnc2c1)-c1cnn2cc(cnc12)-c1ccc(cc1)N1CCNCC1
Oc1ccc2c(ccnc2c1)-c1cnn2cc(cnc12)-c1ccc(cc1)N1CCNCC1
C(CN1CCCCC1)Oc1ccc(cn1)-c1cnc2c(cnn2c1)-c1cccc2ncccc12
C1CN(CCN1)c1ccc(cn1)-c1cnc2c(cnn2c1)-c1cccc2ncccc12
C(CN1CCCCC1)Oc1ccc(cc1)-c1cnc2c(cnn2c1)-c1cccc2ncccc12
CC(C)(CN1CCCCC1)Oc1ccc(cc1)-c1cnc2c(cnn2c1)-c1cccc2ncccc12
C[C@H]1CNC[C@@H](C)N1c1ccc(cn1)-c1cnc2c(cnn2c1)-c1ccnc2ccccc12
C[C@H]1CNC[C@@H](C)N1c1ccc(cn1)-c1cnc2c(cnn2c1)-c1cccc2ncccc12
Clc1cc(ccc1N1CCNCC1)-c1cnc2c(cnn2c1)-c1ccnc2ccccc12
Clc1cc(ccc1N1CCNCC1)-c1cnc2c(cnn2c1)-c1cccc2ncccc12
N#Cc1cc(ccc1N1CCNCC1)-c1cnc2c(cnn2c1)-c1ccnc2ccccc12
N#Cc1cc(ccc1N1CCNCC1)-c1cnc2c(cnn2c1)-c1cccc2ncccc12
Fc1cc(ccc1N1CCNCC1)-c1cnc2c(cnn2c1)-c1ccnc2ccccc12
Fc1cc(ccc1N1CCNCC1)-c1cnc2c(cnn2c1)-c1cccc2ncccc12
C(CN1CCNCC1)Oc1ccc(cn1)-c1cnc2c(cnn2c1)-c1ccnc2ccccc12
C(CN1CCNCC1)Oc1ccc(cn1)-c1cnc2c(cnn2c1)-c1cccc2ncccc12
CN1CCN(CCOc2ccc(cn2)-c2cnc3c(cnn3c2)-c2ccnc3ccccc23)CC1
CN1CCN(CCOc2ccc(cn2)-c2cnc3c(cnn3c2)-c2cccc3ncccc23)CC1
Clc1cc(ccc1OCCN1CCCCC1)-c1cnc2c(cnn2c1)-c1ccnc2ccccc12
Clc1cc(ccc1OCCN1CCCCC1)-c1cnc2c(cnn2c1)-c1cccc2ncccc12
C(CN1CCCCC1)Oc1ccc(nc1)-c1cnc2c(cnn2c1)-c1cccc2ncccc12
Cc1ccc2c(cccc2n1)-c1cnn2cc(cnc12)-c1ccc(OCCN2CCCCC2)cn1
Cc1ccc2c(cccc2n1)-c1cnn2cc(cnc12)-c1ccc(OCCN2CCNCC2)cn1
CN1CCN(CCOc2ccc(nc2)-c2cnc3c(cnn3c2)-c2cccc3ncccc23)CC1
C[C@H]1CNC[C@@H](C)N1c1ccc(cc1)-c1cnc2c(cnn2c1)-c1cccc2ncccc12
C[C@H]1CNC[C@@H](C)N1c1ccc(cc1)-c1cnc2c(cnn2c1)-c1cccc2nc(C)ccc12
C(CN1CCOCC1)Oc1ccc(nc1)-c1cnc2c(cnn2c1)-c1cccc2ncccc12
Cc1ccc2c(cccc2n1)-c1cnn2cc(cnc12)-c1ccc(OCCN2CCOCC2)cn1
CC(C)(CN1CCCCC1)Oc1ccc(nc1)-c1cnc2c(cnn2c1)-c1cccc2ncccc12
Cc1ccc2c(cccc2n1)-c1cnn2cc(cnc12)-c1ccc(OC(C)(C)CN2CCCCC2)cn1
CN1CCC(CC1)Oc1ccc(nc1)-c1cnc2c(cnn2c1)-c1cccc2ncccc12
CN1CCC(CC1)Oc1ccc(nc1)-c1cnc2c(cnn2c1)-c1cccc2nc(C)ccc12
C1CC(CCN1)Oc1ccc(nc1)-c1cnc2c(cnn2c1)-c1cccc2ncccc12
Cc1ccc2c(cccc2n1)-c1cnn2cc(cnc12)-c1ccc(OC2CCNCC2)cn1
C1C[C@H](CN1)Oc1ccc(nc1)-c1cnc2c(cnn2c1)-c1cccc2ncccc12
Cc1ccc2c(cccc2n1)-c1cnn2cc(cnc12)-c1ccc(O[C@@H]2CCNC2)cn1
C1C[C@@H](CN1)Oc1ccc(nc1)-c1cnc2c(cnn2c1)-c1cccc2ncccc12
Cc1ccc2c(cccc2n1)-c1cnn2cc(cnc12)-c1ccc(O[C@H]2CCNC2)cn1
COc1ccc2c(cccc2n1)-c1cnn2cc(cnc12)-c1ccc(cc1)N1[C@@H](C)CNC[C@H]1C
C[C@H]1CNC[C@@H](C)N1c1ccc(cc1)-c1cnc2c(cnn2c1)-c1cccc2[nH]c(=O)ccc12
COc1ccc(cc1)-c1nnc2c3OCCN(C)c3c(NCC3CCN(C)CC3)nn12
CN1CCC(CC1)Nc1nn2c(nnc2c2OCCN(C)c12)-c1cccc(OC(F)(F)F)c1
CN1CCC(CC1)Nc1nn2c(nnc2c2N(C)CCOc12)-c1cccc(OC(F)(F)F)c1
COc1ccc(cc1)-c1nnc2c3OCCN(C)c3c(NCCN3CCOCC3)nn12
CN(C)C1CCN(CC1)c1nn2c(nnc2c2OCCN(C)c12)-c1cccc(OC(F)(F)F)c1
CN1CCOc2c1c(NCC1CC1)nn1c(nnc21)-c1cccc(OC(F)(F)F)c1
CN1CCOc2c(NCC3CC3)nn3c(nnc3c12)-c1cccc(OC(F)(F)F)c1
CN1CCOc2c1c(NCc1ccc(F)cc1)nn1c(nnc21)-c1cccc(OC(F)(F)F)c1
CCN1CCOc2c1c(NCC1CC1)nn1c(nnc21)-c1cccc(OC(F)(F)F)c1
CCN1CCOc2c1c(NCC1CCN(C)CC1)nn1c(nnc21)-c1cccc(OC(F)(F)F)c1
CCN1CCOc2c(NCC3CCN(C)CC3)nn3c(nnc3c12)-c1cccc(OC(F)(F)F)c1
CCN1CCOc2c(NC3CCOCC3)nn3c(nnc3c12)-c1cccc(OC(F)(F)F)c1
COc1ccc(cc1)-c1nnc2c3N(C)CCN(C)c3c(NCc3ccc(F)cc3)nn12
CN1CCC(CNc2nn3c(nnc3c3OCCN(C)c23)-c2cccc(OC(F)(F)F)c2)CC1
CN1CCC(CNc2nn3c(nnc3c3N(C)CCOc23)-c2cccc(OC(F)(F)F)c2)CC1
CN1CCOc2c1c(N[C@H]1CC[C@H](O)CC1)nn1c(nnc21)-c1cccc(OC(F)(F)F)c1
CN1CCOc2c(N[C@H]3CC[C@H](O)CC3)nn3c(nnc3c12)-c1cccc(OC(F)(F)F)c1
CN1CCOc2c1c(NCCCO)nn1c(nnc21)-c1cccc(OC(F)(F)F)c1
CN1CCOc2c(NCCCO)nn3c(nnc3c12)-c1cccc(OC(F)(F)F)c1
CN1CCOc2c1c(NC1CCOCC1)nn1c(nnc21)-c1cccc(OC(F)(F)F)c1
COc1ccc(CNc2nn3c(nnc3c3OCCN(C)c23)-c2cccc(OC(F)(F)F)c2)cc1OC
CN1CCOc2c1c(NCCc1cccnc1)nn1c(nnc21)-c1cccc(OC(F)(F)F)c1
CN1CCN(CCNc2nn3c(nnc3c3OCCN(C)c23)-c2cccc(OC(F)(F)F)c2)CC1
CN1CCOc2c1c(NCCN1CCOCC1)nn1c(nnc21)-c1cccc(OC(F)(F)F)c1
CN1CCC(CNc2nn3c(nnc3c3OCCN(C)c23)-c2cccc(c2)C#N)CC1
CN1CCC(CNc2nn3c(nnc3c3OCCN(C)c23)-c2cccc(c2)C(F)(F)F)CC1
CN1CCC(CNc2nn3c(nnc3c3OCCN(C)c23)-c2ccc3[nH]ccc3c2)CC1
CN(C)c1cccc(c1)-c1nnc2c3OCCN(C)c3c(NCC3CCN(C)CC3)nn12
CN([C@H]1CC[C@H](O)CC1)c1nn2c(nnc2c2OCCN(C)c12)-c1cccc(OC(F)(F)F)c1
CC1COc2c(NCC3CCN(C)CC3)nn3c(nnc3c2N1C)-c1cccc(OC(F)(F)F)c1
CC1COc2c(N1C)c(NCC1CCN(C)CC1)nn1c(nnc21)-c1cccc(OC(F)(F)F)c1
CC1CN(C)c2c(NCC3CCN(C)CC3)nn3c(nnc3c2O1)-c1cccc(OC(F)(F)F)c1
CN1CCC(CNc2nn3c(nnc3c3OCCOc23)-c2cccc(OC(F)(F)F)c2)CC1
CN1CCOc2c(NCCN3CCNCC3)nn3c(nnc3c12)-c1cccc(OC(F)(F)F)c1
CN1CCOc2c1c(NCC1CC[C@H](O)CC1)nn1c(nnc21)-c1cccc(OC(F)(F)F)c1
CNC1CCN(CC1)c1nn2c(nnc2c2N(C)CCOc12)-c1cccc(OC(F)(F)F)c1
CN(C1CCNCC1)c1nn2c(nnc2c2N(C)CCOc12)-c1cccc(OC(F)(F)F)c1
CN1CCOc2c(nn3c(nnc3c12)-c1cccc(OC(F)(F)F)c1)N1CCC(N)CC1
CN1CCOc2c(NC3CCNCC3)nn3c(nnc3c12)-c1cccc(OC(F)(F)F)c1
CN1CCOc2c1c(nn1c(nnc21)-c1cccc(OC(F)(F)F)c1)N1CCC2(CC(N)C2)CC1
CN1CCOc2c1c(NC1CC3(C1)CCNCC3)nn1c(nnc21)-c1cccc(OC(F)(F)F)c1
CC1COc2c(N1C)c(nn1c(nnc21)-c1cccc(OC(F)(F)F)c1)N1CCC2(CC(N)C2)CC1
COc1cccc(c1)-c1nnc2c3OCCN(C)c3c(NC3CCNCC3)nn12
CN1CCOc2c(NCC34CCN(CC3)C4)nn3c(nnc3c12)-c1cccc(OC(F)(F)F)c1
CN1CCOc2c1c(NCC13CCN(CC1)C3)nn1c(nnc21)-c1cccc(OC(F)(F)F)c1
CN1CCOc2c1c(nn1c(nnc21)-c1cccc(OC(F)(F)F)c1)N1CCC(CN)CC1
CN1CCOc2c1c(NCC1CCNCC1)nn1c(nnc21)-c1cccc(OC(F)(F)F)c1
CN1CCOc2c(nn3c(nnc3c12)-c1cccc(OC(F)(F)F)c1)N1CCC(CN)CC1
CN1CCOc2c(NCC3CCNCC3)nn3c(nnc3c12)-c1cccc(OC(F)(F)F)c1
CN1CCOc2c1c(NCC1CC3(C1)CCNCC3)nn1c(nnc21)-c1cccc(OC(F)(F)F)c1
CN1CCOc2c1c(nn1c(nnc21)-c1cccc(OC(F)(F)F)c1)N1CCCC2(CCCN2)CC1
CN1CCCC11CCCN(CC1)c1nn2c(nnc2c2OCCN(C)c12)-c1cccc(OC(F)(F)F)c1
CNC1CCN(CC1)c1nn2c(nnc2c2OCCN(C)c12)-c1cccc(OC(F)(F)F)c1
CNCC1CCN(CC1)c1nn2c(nnc2c2OCCN(C)c12)-c1cccc(OC(F)(F)F)c1
CN(CC1CCNCC1)c1nn2c(nnc2c2OCCN(C)c12)-c1cccc(OC(F)(F)F)c1
CN1CCOc2c(NC3CC4(C3)CCNCC4)nn3c(nnc3c12)-c1cccc(OC(F)(F)F)c1
CN1CCOc2c(nn3c(nnc3c12)-c1cccc(OC(F)(F)F)c1)N1CCC2(CC(N)C2)CC1
CN1CCOc2c1c(nn1c(nnc21)-c1cccc(OC(F)(F)F)c1)N1CCC2(CCCNC2)CC1
CN1CCOc2c1c(nn1c(nnc21)-c1cccc(OC(F)(F)F)c1)N1CCCC2(CCNCC2)C1
CN1CCOc2c1c(nn1c(nnc21)-c1cccc(OC(F)(F)F)c1)N1CC2(C1)CCCNC2
CN1CCOc2c1c(N[C@@H]1CC[C@H](N)CC1)nn1c(nnc21)-c1cccc(OC(F)(F)F)c1
CN1CCOc2c1c(N[C@H]1CC[C@H](N)CC1)nn1c(nnc21)-c1cccc(OC(F)(F)F)c1
CN1CCC(CNc2nn3c(nnc3c3N(C)C(C)(C)COc23)-c2cccc(OC(F)(F)F)c2)CC1
CN1CCC(CNc2nn3c(nnc3c3OCC(C)(C)N(C)c23)-c2cccc(OC(F)(F)F)c2)CC1
CN1CCOc2c1c(NCC1CCN(CC1)C(=O)OC(C)(C)C)nn1c(nnc21)-c1cccc(OC(F)(F)F)c1
COc1ccc(cc1)-c1nnc2c3OCCN(C)c3c(NCc3ccc(F)cc3)nn12
CN1CCOc2c(nn3c(nnc3c12)-c1cccc(OC(F)(F)F)c1)N1CC2(C1)CCNCC2
CN1CCC(CNc2nn3c(nnc3c3OCCN(C)c23)-c2ccc(O)cc2)CC1
CC(C)NCC1CCN(CC1)c1nn2c(nnc2c2OCCN(C)c12)-c1cccc(OC(F)(F)F)c1
CC(C)NCC1CCN(CC1)c1nn2c(nnc2c2N(C)CCOc12)-c1cccc(OC(F)(F)F)c1
CC(C)NC1CC2(C1)CCN(CC2)c1nn2c(nnc2c2OCCN(C)c12)-c1cccc(OC(F)(F)F)c1
CN1CCOc2c1c(NCC1CCN(CC3CC3)CC1)nn1c(nnc21)-c1cccc(OC(F)(F)F)c1
CN1CCOc2c(NCC3CCN(CC4CC4)CC3)nn3c(nnc3c12)-c1cccc(OC(F)(F)F)c1
CN1CCOc2c1c(NCC1CCN(CC1)C(C)=O)nn1c(nnc21)-c1cccc(OC(F)(F)F)c1
CN1CCN(C)c2c1c(NCc1ccc(F)cc1)nn1c(nnc21)-c1ccc(O)cc1
CN1CCOc2c(NCN(CCN3CCNCC3)S(C)(=O)=O)nn3c(nnc3c12)-c1cccc(OC(F)(F)F)c1
CN(C1CCOCC1)c1nn2c(nnc2c2OCCN(C)c12)-c1cccc(OC(F)(F)F)c1
CN(CCN1CCOCC1)c1nn2c(nnc2c2OCCN(C)c12)-c1cccc(OC(F)(F)F)c1
CN1CCC(CNc2nn3c(nnc3c3OCCN(C)c23)-c2ccc(F)cc2)CC1
FC(F)(F)Oc1cccc(c1)-c1nnc2c3OCCOc3c(nn12)N1CCCCC1
FC(F)(F)Oc1cccc(c1)-c1nnc2c3OCCOc3c(NCC3CC3)nn12
CN1CCOc2c1c(NC1CC[N+](C)([O-])CC1)nn1c(nnc21)-c1cccc(OC(F)(F)F)c1
Cc1nsc(Nc2ccn3nccc3n2)c1C(=O)Nc1ccc(F)c(F)c1
Cc1nsc(Nc2nc3c(ccnc3s2)C(F)(F)F)c1C(=O)Nc1ccc(F)c(F)c1
CCNc1cncc(Nc2snc(C)c2C(=O)Nc2ccc(F)c(F)c2)n1
CCOC(=O)c1coc(Nc2snc(C)c2C(=O)Nc2ccc(F)c(F)c2)n1
CN(C)c1cncc(Nc2snc(C)c2C(=O)Nc2ccc(F)c(F)c2)n1
COc1ccc(Oc2ccc(NC(=O)c3c(C)nsc3Nc3cnc4ccccc4n3)cn2)cc1
Cc1c[nH]c2c(ccc(-c3cccc(NC(=O)C=C)c3C)c12)C(N)=O
Cc1[nH]c2c(ccc(-c3cccc(c3)S(=O)(=O)C=C)c2c1C)C(N)=O
CN(C(=O)C=C)c1cccc(c1)-c1c(F)cc(C(N)=O)c2[nH]c(C)c(C)c12
Cc1[nH]c2c(ccc(-c3cccc(NS(=O)(=O)C=C)c3)c2c1C)C(N)=O
Cc1[nH]c2c(ccc(-c3cccc(NC(=O)C=C)c3C)c2c1C)C(N)=O
C\C=C\C(=O)Nc1cccc(c1C)-c1ccc(C(N)=O)c2[nH]c(C)c(C)c12
Cc1cc2c(ccc(C(N)=O)c2[nH]1)-c1cccc(NC(=O)C=C)c1C
C\C=C\C(=O)Nc1cccc(c1C)-c1ccc(C(N)=O)c2[nH]c(C)cc12
C\C=C\C(=O)Nc1cccc(c1C)-c1ccc(C(N)=O)c2[nH]cc(C)c12
CC(C)=CC(=O)Nc1cccc(c1C)-c1ccc(C(N)=O)c2[nH]c(C)c(C)c12
CC(C)=CC(=O)Nc1cccc(c1C)-c1ccc(C(N)=O)c2[nH]c(C)cc12
CC(C)=CC(=O)Nc1cccc(c1C)-c1ccc(C(N)=O)c2[nH]cc(C)c12
CCC(=O)Nc1cccc(c1C)-c1ccc(C(N)=O)c2[nH]c(C)c(C)c12
Cc1[nH]c2c(ccc(-c3cccc(NC(=O)C4CC4)c3C)c2c1C)C(N)=O
Cc1[nH]c2c(ccc(-c3cccc(NC(=O)C4(CC4)C#N)c3C)c2c1C)C(N)=O
CN(C)C\C=C\C(=O)Nc1cccc(c1C)-c1ccc(C(N)=O)c2[nH]c(C)c(C)c12
CC(=C)C(=O)Nc1cccc(c1C)-c1ccc(C(N)=O)c2[nH]c(C)c(C)c12
Cc1[nH]c2c(ccc(-c3cccc(NC(=O)C4=CCCCC4)c3C)c2c1C)C(N)=O
Cc1c[nH]c2c(ccc(-c3cccc(NC(=O)CC#N)c3C)c12)C(N)=O
CN(C(=O)C=C)c1cccc(c1C)-c1ccc(C(N)=O)c2[nH]c(C)c(C)c12
Cc1[nH]c2c(ccc(-c3cccc(C(=O)NCC#N)c3C)c2c1C)C(N)=O
Cc1[nH]c2c(ccc(-c3cccc(NC(=O)C=C)c3)c2c1C)C(N)=O
CN(c1cccc(c1C)-c1ccc(C(N)=O)c2[nH]c(C)c(C)c12)S(=O)(=O)C=C
CN(c1cccc(c1C)-c1ccc(C(N)=O)c2[nH]cc(C)c12)S(=O)(=O)C=C
CN(c1cccc(c1)-c1ccc(C(N)=O)c2[nH]c(C)c(C)c12)S(=O)(=O)C=C
CN(c1cccc(c1)-c1c(F)cc(C(N)=O)c2[nH]c(C)c(C)c12)S(=O)(=O)C=C
CN(c1cccc(c1)-c1c(Cl)cc(C(N)=O)c2[nH]c(C)c(C)c12)S(=O)(=O)C=C
CN(c1cccc(c1)-c1ccc(C(N)=O)c2[nH]cc(C)c12)S(=O)(=O)C=C
CN(C(=O)C=C)c1cccc(c1)-c1ccc(C(N)=O)c2[nH]c(C)c(C)c12
CN(C(=O)C=C)c1cccc(c1)-c1ccc(C(N)=O)c2[nH]cc(C)c12
Cc1c[nH]c2c(ccc(-c3cccc(NS(=O)(=O)C=C)c3C)c12)C(N)=O
CN(C(=O)C=C)c1cccc(c1F)-c1ccc(C(N)=O)c2[nH]c(C)c(C)c12
Cc1c[nH]c2c(ccc(-c3cccc(NS(=O)(=O)C=C)c3)c12)C(N)=O
Cc1[nH]c2c(ccc(-c3cccc(NS(=O)(=O)C=C)c3C)c2c1C)C(N)=O
Cc1[nH]c2c(ccc(-c3cccc(N4CCC(=C)C4=O)c3C)c2c1C)C(N)=O
Cc1[nH]c2c(ccc(-c3cccc(c3)N3CCC(=C)C3=O)c2c1C)C(N)=O
CC1=CCN(C1=O)c1cccc(c1)-c1c(F)cc(C(N)=O)c2[nH]c(C)c(C)c12
Cc1[nH]c2c(ccc(-c3ccc4CCN(C(=O)C=C)c4c3)c2c1C)C(N)=O
Cc1[nH]c2c(ccc(-c3ccc4CCN(c4c3)S(=O)(=O)C=C)c2c1C)C(N)=O
Cc1[nH]c2c(ccc(-c3cccc(CNS(=O)(=O)C=C)c3)c2c1C)C(N)=O
Cc1[nH]c2c(ccc(-c3cccc(CNC(=O)C=C)c3)c2c1C)C(N)=O
Cc1[nH]c2c(ccc(-c3cccc(c3)C(C)(C)NS(=O)(=O)C=C)c2c1C)C(N)=O
Cc1[nH]c2c(ccc(-c3ccnc(NC(=O)C=C)c3)c2c1C)C(N)=O
Cc1cc2c(ccc(C(N)=O)c2[nH]1)-c1ccnc(NC(=O)C=C)c1
Cc1c(NC(=O)C=C)cccc1-c1ccc(C(N)=O)c2[nH]ccc12
CN(C(=O)C=C)c1cccc(c1C)-c1ccc(C(N)=O)c2[nH]ccc12
Cc1[nH]c2c(ccc(-c3cccc(N4Cc5ccc(C)cc5C4=O)c3C)c2c1C)C(N)=O
Cc1[nH]c2c(ccc(-c3cccc(N4Cc5ccc(F)cc5C4=O)c3C)c2c1C)C(N)=O
Cc1[nH]c2c(ccc(-c3cccc(c3C)-n3cnc4ccccc4c3=O)c2c1C)C(N)=O
Cc1[nH]c2c(ccc(-c3cccc(c3C)-n3cnc4ccc(F)cc4c3=O)c2c1C)C(N)=O
Cc1[nH]c2c(ccc(-c3cccc(Nc4ncnc5cccc(F)c45)c3C)c2c1C)C(N)=O
Cc1c(cccc1-n1cnc2ccc(F)cc2c1=O)-c1ccc(C(N)=O)c2[nH]ccc12
Cc1c(cccc1-n1cnc2cc(F)ccc2c1=O)-c1ccc(C(N)=O)c2[nH]ccc12
Cc1c(cccc1-n1cnc2c(F)cccc2c1=O)-c1ccc(C(N)=O)c2[nH]ccc12
Cc1c(cccc1-n1cnc2ccc(Cl)cc2c1=O)-c1ccc(C(N)=O)c2[nH]ccc12
COc1cccc2c1ncn(-c1cccc(c1C)-c1ccc(C(N)=O)c3[nH]ccc13)c2=O
Cc1c(cccc1-c1ccc(C(N)=O)c2[nH]ccc12)N1Cc2ccc(F)cc2C1=O
Cc1c(cccc1-c1ccc(C(N)=O)c2[nH]ccc12)N1Cc2ccc(cc2C1=O)C#N
Cc1c[nH]c2c(ccc(-c3cccc(c3C)-n3cnc4ccccc4c3=O)c12)C(N)=O
Cc1cc2c(ccc(C(N)=O)c2[nH]1)-c1cccc(c1C)-n1cnc2ccccc2c1=O
COc1ccc(COc2cc(-c3cccc(c3C)-n3cnc4ccccc4c3=O)c3c(C)c(C)[nH]c3c2C(N)=O)cc1
COc1ccc(COc2cc(-c3cccc(c3C)-n3cnc4c(F)cccc4c3=O)c3c(C)c(C)[nH]c3c2C(N)=O)cc1
COc1ccc(COc2cc(-c3cccc(N4Cc5ccc(cc5C4=O)C#N)c3C)c3c(C)c(C)[nH]c3c2C(N)=O)cc1
COc1ccc(COc2cc(-c3cccc(c3C)-n3cnc4ccc(F)cc4c3=O)c3c(C)c(C)[nH]c3c2C(N)=O)cc1
COc1ccc(COc2cc(-c3cccc(c3C)-n3cnc4cc(F)ccc4c3=O)c3c(C)c(C)[nH]c3c2C(N)=O)cc1
COc1ccc(COc2cc(-c3cccc(c3C)-n3cnc4c(OC)cccc4c3=O)c3c(C)c(C)[nH]c3c2C(N)=O)cc1
Cc1[nH]c2c(ccc(-c3cccc(c3C)-n3c(=O)n(C)c4c(F)cccc4c3=O)c2c1C)C(N)=O
Cc1[nH]c2c(ccc(-c3cccc(c3C)-n3c(=O)n(C)c4ccccc4c3=O)c2c1C)C(N)=O
Cc1c(cccc1-n1cnc2ccccc2c1=O)-c1ccc(C(N)=O)c2[nH]ccc12
Cc1[nH]c2c(ccc(-c3cccc(\C=C(/C#N)S(C)(=O)=O)c3)c2c1C)C(N)=O
Cc1[nH]c2c(C(N)=O)c(O)cc(-c3cccc(c3C)-n3cnc4ccccc4c3=O)c2c1C
CCOc1cc(-c2cccc(c2C)-n2cnc3ccccc3c2=O)c2c(C)c(C)[nH]c2c1C(N)=O
COc1cc(-c2cccc(c2C)-n2cnc3ccccc3c2=O)c2c(C)c(C)[nH]c2c1C(N)=O
Cc1[nH]c2c(C(N)=O)c(OCc3ccccc3)cc(-c3cccc(c3C)-n3cnc4ccccc4c3=O)c2c1C
Cc1[nH]c2c(C(N)=O)c(OCCN3CCOCC3)cc(-c3cccc(c3C)-n3cnc4ccccc4c3=O)c2c1C
COCCOc1cc(-c2cccc(c2C)-n2cnc3ccccc3c2=O)c2c(C)c(C)[nH]c2c1C(N)=O
Cc1[nH]c2c(ccc(-c3cccc(Nc4nc(Cl)nc(Cl)n4)c3C)c2c1C)C(N)=O
CN(C1CCCN(C1)c1ccc(C(N)=O)c2[nH]c(C)c(C)c12)C(=O)C=C
Cc1[nH]c2c(ccc(NC3CCN(CC3)C(=O)C=C)c2c1C)C(N)=O
Cc1[nH]c2c(ccc(C3CCCN(C3)C(=O)C=C)c2c1C)C(N)=O
Cc1[nH]c2c(ccc(N3CCC[C@H](C3)NC(=O)C=C)c2c1C)C(N)=O
Cc1[nH]c2c(ccc(N3CCC(C3)NC(=O)C=C)c2c1C)C(N)=O
Cc1[nH]c2c(ccc(N3CCCC(C3)NC(=O)C=C)c2c1C)C(N)=O
Cc1[nH]c2c(ccc(N3CCC[C@@H](C3)NC(=O)C=C)c2c1C)C(N)=O
Cc1[nH]c2c(ccc(N3CC[C@H](C3)NC(=O)C=C)c2c1C)C(N)=O
Cc1[nH]c2c(ccc(NC3CCN(C3)C(=O)C=C)c2c1C)C(N)=O
Cc1[nH]c2c(ccc(N[C@@H]3CCN(C3)C(=O)C=C)c2c1C)C(N)=O
Cc1[nH]c2c(cc(F)c(N[C@H]3CCN(C3)C(=O)C=C)c2c1C)C(N)=O
Cc1[nH]c2c(cc(F)c(N3CCC[C@@H](C3)NC(=O)C=C)c2c1C)C(N)=O
Cc1[nH]c2c(ccc(C3CCN(C3)C(=O)C=C)c2c1C)C(N)=O
Cc1[nH]c2c(ccc(NC3CCCN(C3)C(=O)C=C)c2c1C)C(N)=O
Cc1[nH]c2c(cc(F)c(NC3CCN(CC3)C(=O)C=C)c2c1C)C(N)=O
Cc1c[nH]c2c(ccc(C3CCCN(C3)C(=O)C=C)c12)C(N)=O
CN([C@H]1CCN(C1)C(=O)C=C)c1ccc(C(N)=O)c2[nH]c(C)c(C)c12
Cc1[nH]c2c(cc(F)c(-c3cccc4CN(CCc34)C(=O)C=C)c2c1C)C(N)=O
CN([C@H]1CCN(C1)C(=O)C=C)c1c(F)cc(C(N)=O)c2[nH]c(C)c(C)c12
Cc1[nH]c2c(cc(F)c(-c3ccc4N(CCCc4c3)C(=O)C=C)c2c1C)C(N)=O
Cc1[nH]c2c(cc(F)c(N3CC4CN(CC4C3)C(=O)C=C)c2c1C)C(N)=O
Cc1[nH]c2c(cc(F)c(-c3ccc4CCCN(C(=O)C=C)c4c3)c2c1C)C(N)=O
Cc1[nH]c2c(cc(F)c(N3CC[C@@H](C3)NC(=O)C=C)c2c1C)C(N)=O
Cc1[nH]c2c(cc(F)c(-c3ccc4CN(Cc4c3)C(=O)C=C)c2c1C)C(N)=O
Cc1[nH]c2c(cc(F)c(-c3cccc4N(CCOc34)C(=O)C=C)c2c1C)C(N)=O
Cc1[nH]c2c(ccc(NC3CCN(C3)C(=O)C#C)c2c1C)C(N)=O
CC#CC(=O)N1CCCC(C1)c1ccc(C(N)=O)c2[nH]cc(C)c12
CN(C1CCCN(C1)c1ccc(C(N)=O)c2[nH]c(C)c(C)c12)C(=O)C#C
Cc1[nH]c2c(ccc(NC3CCCN(C3)C(=O)C#C)c2c1C)C(N)=O
CC#CC(=O)N1CCC(CC1)Nc1ccc(C(N)=O)c2[nH]c(C)c(C)c12
CC#CC(=O)N(C)C1CCCN(C1)c1ccc(C(N)=O)c2[nH]c(C)c(C)c12
Cc1[nH]c2c(ccc(N3CCC[C@@H](C3)NC(=O)C#Cc3ccccc3)c2c1C)C(N)=O
Cc1[nH]c2c(ccc(N3CCC[C@@H](C3)NC(=O)C#C[Si](C)(C)C)c2c1C)C(N)=O
Cc1[nH]c2c(ccc(N3CCC[C@@H](C3)NC(=O)C#CC(C)(C)O)c2c1C)C(N)=O
CCC#CC(=O)N[C@H]1CCCN(C1)c1ccc(C(N)=O)c2[nH]c(C)c(C)c12
CCCC#CC(=O)N[C@H]1CCCN(C1)c1ccc(C(N)=O)c2[nH]c(C)c(C)c12
Cc1[nH]c2c(ccc(NC3CCN(CC3)C(=O)C#C)c2c1C)C(N)=O
Cc1[nH]c2c(ccc(N3CCC[C@@H](C3)NC(=O)C#C)c2c1C)C(N)=O
CC#CC(=O)N[C@H]1CCCN(C1)c1ccc(C(N)=O)c2[nH]c(C)c(C)c12
Cc1[nH]c2c(ccc(N3CCC[C@H](C3)NC(=O)C#C)c2c1C)C(N)=O
CC#CC(=O)N[C@@H]1CCCN(C1)c1ccc(C(N)=O)c2[nH]c(C)c(C)c12
Cc1[nH]c2c(ccc(N3CC[C@H](C3)NC(=O)C#C)c2c1C)C(N)=O
CC#CC(=O)N[C@@H]1CCN(C1)c1ccc(C(N)=O)c2[nH]c(C)c(C)c12
CC#CC(=O)N1CCC(C1)Nc1ccc(C(N)=O)c2[nH]c(C)c(C)c12
CC#CC(=O)N1CCC(CC1)Nc1c(F)cc(C(N)=O)c2[nH]c(C)c(C)c12
CC#CC(=O)N[C@H]1CCCN(C1)c1c(F)cc(C(N)=O)c2[nH]c(C)c(C)c12
CN(C)C\C=C\C(=O)N1CC[C@@H](C1)Nc1ccc(C(N)=O)c2[nH]c(C)c(C)c12
CC#CC(=O)N(C)[C@H]1CCCN(C1)c1c(F)cc(C(N)=O)c2[nH]c(C)c(C)c12
CCC#CC(=O)N[C@H]1CCCN(C1)c1c(F)cc(C(N)=O)c2[nH]c(C)c(C)c12
CCC#CC(=O)N(C)[C@H]1CCCN(C1)c1c(F)cc(C(N)=O)c2[nH]c(C)c(C)c12
CCCC#CC(=O)N[C@H]1CCCN(C1)c1c(F)cc(C(N)=O)c2[nH]c(C)c(C)c12
CC#CC(=O)N1CCc2c(C1)cccc2-c1c(F)cc(C(N)=O)c2[nH]c(C)c(C)c12
CCN([C@H]1CCCN(C1)c1c(F)cc(C(N)=O)c2[nH]c(C)c(C)c12)C(=O)C#CC
Cc1[nH]c2c(cc(F)c(-c3ccc4CCN(Cc4c3)C(=O)C=C)c2c1C)C(N)=O
Cc1[nH]c2c(cc(F)c(-c3cccc4CN(Cc34)C(=O)C=C)c2c1C)C(N)=O
CC#CC(=O)N1Cc2cccc(c2C1)-c1c(F)cc(C(N)=O)c2[nH]c(C)c(C)c12
CC#CC(=O)N1CCc2ccc(cc2C1)-c1c(F)cc(C(N)=O)c2[nH]c(C)c(C)c12
CC#CC(=O)N[C@H]1CCN(C1)c1c(F)cc(C(N)=O)c2[nH]c(C)c(C)c12
Cc1[nH]c2c(cc(F)c(N3CCC[C@@H](C3)NC(=O)C#CC3CC3)c2c1C)C(N)=O
CC#CC(=O)N1Cc2ccc(cc2C1)-c1c(F)cc(C(N)=O)c2[nH]c(C)c(C)c12
CN(C1CCCN(C1)c1ccc(C(N)=O)c2[nH]c(C)c(C)c12)S(=O)(=O)C=C
Cc1[nH]c2c(ccc(N3CCCC(C3)NS(=O)(=O)C=C)c2c1C)C(N)=O
Cc1[nH]c2c(ccc(N3CCC(C3)NS(=O)(=O)C=C)c2c1C)C(N)=O
Cc1[nH]c2c(ccc(N3CCC[C@@H](C3)NS(=O)(=O)C=C)c2c1C)C(N)=O
Cc1[nH]c2c(ccc(N3CC[C@H](C3)NS(=O)(=O)C=C)c2c1C)C(N)=O
Cc1[nH]c2c(ccc(N3CCC[C@H](C3)NS(=O)(=O)C=C)c2c1C)C(N)=O
Cc1[nH]c2c(ccc(NC3CCN(C3)S(=O)(=O)C=C)c2c1C)C(N)=O
Cc1[nH]c2c(ccc(N3CCN(CC3)S(=O)(=O)C=C)c2c1C)C(N)=O
Cc1[nH]c2c(cc(F)c(N3CCC[C@@H](C3)NS(=O)(=O)C=C)c2c1C)C(N)=O
Cc1[nH]c2c(cc(F)c(N[C@H]3CCN(C3)C#N)c2c1C)C(N)=O
Cc1[nH]c2c(ccc(C3CCCN(C3)C#N)c2c1C)C(N)=O
Cc1[nH]c2c(ccc(C3CCN(C3)C#N)c2c1C)C(N)=O
Cc1[nH]c2c(cc(F)c(N3CCC[C@@H](C3)NC#N)c2c1C)C(N)=O
Cc1[nH]c2c(cc(F)c(NC3CCN(CC3)C#N)c2c1C)C(N)=O
Cc1[nH]c2c(cc(F)c(-c3cccc4CN(CCc34)C#N)c2c1C)C(N)=O
Cc1[nH]c2c(cc(F)c(N3CC4CCCN(C4C3)C(=O)C=C)c2c1C)C(N)=O
Cc1[nH]c2c(cc(F)c(-c3cccc4N(CC5CC5c34)C(=O)C=C)c2c1C)C(N)=O
Cc1[nH]c2c(cc(F)c(N3CCC4CN(CC34)C(=O)C=C)c2c1C)C(N)=O
Cc1[nH]c2c(cc(F)c(N3CC4CCN(C4C3)C(=O)C=C)c2c1C)C(N)=O
Cc1[nH]c2c(cc(F)c(-c3cccc4CN(CC(F)c34)C(=O)C=C)c2c1C)C(N)=O
CC#CC(=O)N1CCCC2CN(CC12)c1c(F)cc(C(N)=O)c2[nH]c(C)c(C)c12
CC#CC(=O)N1CC2CCN(C2C1)c1c(F)cc(C(N)=O)c2[nH]c(C)c(C)c12
CC#CC(=O)N1CCC2CN(CC12)c1c(F)cc(C(N)=O)c2[nH]c(C)c(C)c12
Cc1[nH]c2c(cc(F)c(N3CC4CCCN(C#N)C4C3)c2c1C)C(N)=O
Cc1[nH]c2c(cc(F)c(Cc3ccc(C=N)nc3)c2c1C)C(N)=O
CC#Cc1ccc(Cc2c(F)cc(C(N)=O)c3[nH]c(C)c(C)c23)cn1
CC(c1ccc(C=C)nc1)c1c(F)cc(C(N)=O)c2[nH]c(C)c(C)c12
Cc1[nH]c2c(cc(F)c(Cc3ccnc(C=C)c3)c2c1C)C(N)=O
Cc1[nH]c2c(cc(F)c(-c3cccc4N(CCCOc34)C(=O)C=C)c2c1C)C(N)=O
Cc1[nH]c2c(cc(F)c(-c3cc(F)cc4CN(CCc34)C(=O)C=C)c2c1C)C(N)=O
Cc1[nH]c2c(cc(F)c(-c3ccc4CN(CCc4c3)C(=O)C=C)c2c1C)C(N)=O
Cc1[nH]c2c(cc(F)c(-c3cccc4N(CCc34)C(=O)C=C)c2c1C)C(N)=O
Cc1[nH]c2c(cc(F)c(-c3cccc4N(CCSc34)C(=O)C=C)c2c1C)C(N)=O
Cc1c([nH]c2c(cc(F)c(-c3cccc4CN(CCc34)C(=O)C=C)c12)C(N)=O)C(F)(F)F
CC#CC(=O)N(C1CC1)[C@H]1CCCN(C1)c1c(F)cc(C(N)=O)c2[nH]c(C)c(C)c12
CC#CC(=O)N1CCN(CC1)c1c(F)cc(C(N)=O)c2[nH]c(C)c(C)c12
Cc1[nH]c2c(cc(F)c(N3CCN(CC3)C(=O)C=C)c2c1C)C(N)=O
CC#CC(=O)N1CCc2cc(ccc2C1)-c1c(F)cc(C(N)=O)c2[nH]c(C)c(C)c12
Cc1[nH]c2c(cc(F)c(-c3cccc4CCN(Cc34)C(=O)C=C)c2c1C)C(N)=O
Cc1[nH]c2c(cc(F)c(-c3ccc4CCN(C(=O)C=C)c4c3)c2c1C)C(N)=O
Cc1[nH]c2c(C(N)=O)c(F)cc(-c3cccc4CN(CCc34)C(=O)C=C)c2c1C
Cc1[nH]c2c(cc(F)c(-c3cccc4CN(CCc34)C(=O)C=C)c2c1C1CC1)C(N)=O
Cc1[nH]c2c(cc(F)c(-c3cccc4CN(CCc34)C(=O)C=C)c2c1-c1ccc(F)cc1)C(N)=O
Cc1c([nH]c2c(cc(F)c(-c3cccc4CN(CCc34)C(=O)C=C)c12)C(N)=O)-c1ccc(F)cc1
Cc1[nH]c2c(cc(F)c(C3=CCCN(C3)C(=O)C=C)c2c1C)C(N)=O
Cc1[nH]c2c(cc(F)c(C3CCCN(C3)C(=O)C=C)c2c1C)C(N)=O
CC#CC(=O)N1CCCC(C1)c1c(F)cc(C(N)=O)c2[nH]c(C)c(C)c12
Cc1[nH]c2c(cc(F)c(Cc3cccc(C=C)n3)c2c1C)C(N)=O
Cc1[nH]c2c(cc(F)c(Cc3cnc(C=C)c(F)c3)c2c1C)C(N)=O
Cc1[nH]c2c(cc(I)c(-c3cccc4CN(CCc34)C(=O)C=C)c2c1C)C(N)=O
Cc1[nH]c2c(ncc(-c3cccc4CN(CCc34)C(=O)C=C)c2c1C)C(N)=O
Cc1[nH]c2c(nc(C)c(-c3cccc4CN(CCc34)C(=O)C=C)c2c1C)C(N)=O
Cc1[nH]c2c(cc(C#N)c(-c3cccc4CN(CCc34)C(=O)C=C)c2c1C)C(N)=O
Cc1c([nH]c2c(cc(F)c(CC3CCN(CC3)C(=O)C=C)c12)C(N)=O)C(F)(F)F
Cc1[nH]c2c(cc(F)c(-c3cccc4CN(CC(F)(F)c34)C(=O)C=C)c2c1C)C(N)=O
Cc1[nH]c2c(cc(F)c(C3=CN(CCC3)C(=O)C=C)c2c1C)C(N)=O
Cc1[nH]c2c(cc(F)c(C3=CCN(C3)C(=O)C=C)c2c1C)C(N)=O
Cc1[nH]c2c(cc(F)c(C3C=CCN3C(=O)C=C)c2c1C)C(N)=O
Cc1[nH]c2c(cc(F)c(C3=CCN(CC3)C(=O)C=C)c2c1C)C(N)=O
Cc1c([nH]c2c(cc(F)c(C3=CCN(C3)C(=O)C=C)c12)C(N)=O)C(F)(F)F
CC#CC(=O)N1CC=C(C1)c1c(F)cc(C(N)=O)c2[nH]c(C)c(C)c12
Cc1[nH]c2c(cc(Cl)c(-c3cccc4CN(CCc34)C(=O)C=C)c2c1C)C(N)=O
Cc1[nH]c2c(ccc(-c3cccc4CN(CCc34)C(=O)C=C)c2c1C)C(N)=O
Cc1[nH]c2c(cc(F)c(N3CCC[C@@H](C3)NC(=O)C#C)c2c1C)C(N)=O
CC#CC(=O)N[C@@H]1CCCN(C1)c1c(F)cc(C(N)=O)c2[nH]c(C)c(C)c12
Cc1[nH]c2c(cc(F)c(N3CC4CN(C4C3)C(=O)C=C)c2c1C)C(N)=O
CC#CC(=O)N1CC2CN(CC12)c1c(F)cc(C(N)=O)c2[nH]c(C)c(C)c12
Cc1[nH]c2c(cc(F)c(N3CCC4(CCN(C4)C(=O)C=C)C3)c2c1C)C(N)=O
CC#CC(=O)N1CCC2(CCN(C2)c2c(F)cc(C(N)=O)c3[nH]c(C)c(C)c23)C1
Cc1[nH]c2c(cc(F)c(-c3cccnc3C=C)c2c1C)C(N)=O
Cc1c([nH]c2c(cc(F)c(Cc3ccc(C=C)nc3)c12)C(N)=O)C(F)(F)F
Cc1c([nH]c2c(cc(F)c(C3CCN(C3)C(=O)C=C)c12)C(N)=O)C(F)(F)F
Cc1[nH]c2c(cc(F)c(C3CCCN3C(=O)C=C)c2c1C)C(N)=O
Cc1[nH]c2c(cc(F)c(C3CCN(C3)C(=O)C=C)c2c1C)C(N)=O
Cc1[nH]c2c(cc(F)c(C3=CCCc4cc(C=C)ncc34)c2c1C)C(N)=O
CC#CC(=O)N1CC=C(C1)c1c(F)cc(C(N)=O)c2[nH]c(c(C)c12)C(F)(F)F
Cc1[nH]c2c(cc(F)c(C=C3CCN(CC3)C(=O)C=C)c2c1C)C(N)=O
Cc1[nH]c2c(cc(F)c(CC3CCN(CC3)C(=O)C=C)c2c1C)C(N)=O
Cc1[nH]c2c(cc(F)c(CC3CCN(C3)C(=O)C=C)c2c1C)C(N)=O
CC#CC(=O)N1CCC(Cc2c(F)cc(C(N)=O)c3[nH]c(C)c(C)c23)CC1
CC#CC(=O)N1CCC(CC1)=Cc1c(F)cc(C(N)=O)c2[nH]c(C)c(C)c12
CC#CC(=O)N1CCC(Cc2c(F)cc(C(N)=O)c3[nH]c(C)c(C)c23)C1
Cc1[nH]c2c(cc(F)c(-c3ccnc(C=C)c3F)c2c1C)C(N)=O
CCc1ccc(Cl)cc1-c1nc(cc1C#N)-c1cc(N)ncn1
CCc1ccc(Cl)cc1-n1cc(cc1C#N)-c1cc(N)ncn1
Cc1ccc(Cl)cc1-n1cc(cc1C#N)-c1ncnc2[nH]ccc12
CCc1ccc(Cl)cc1-n1cc(cc1C#N)-c1ncnc2[nH]ccc12
Cc1ccc(Cl)cc1-c1cn(cc1C#N)-c1cc(N)ncn1
Cc1ccc(Cl)cc1-c1cc(nc1C(N)=O)-c1ncnc2[nH]ccc12
CCc1ccc(Cl)cc1-c1cc(nc1C(N)=O)-c1ncnc2[nH]ccc12
CCc1ccc(cc1-c1cc(nc1C(N)=O)-c1ncnc2[nH]ccc12)C(F)(F)F
Cc1ccc(Cl)cc1-c1cc(-c2ncnc3[nH]ccc23)n(C)c1C(N)=O
CCc1ccc(Cl)cc1-c1cc(-c2ncnc3[nH]ccc23)n(C)c1C(N)=O
CCc1ccc(cc1-c1cc(-c2ncnc3[nH]ccc23)n(C)c1C(N)=O)C(F)(F)F
Cc1ccc(Cl)cc1-c1nc(-c2cc(N)ncn2)n(C)c1C(N)=O
CNc1cc(ncn1)-c1cc(C(N)=O)c(n1)-c1cc(Cl)ccc1C
Cc1ccc(Cl)cc1-c1nc(cc1C(N)=O)-c1ncnc2[nH]ccc12
Cc1ccc(Cl)cc1-c1nc(cc1C(N)=O)-c1nc[nH]c2nccc12
CCc1ccc(Cl)cc1-c1nc(cc1C(N)=O)-c1cc(N)ncn1
CCc1ccc(Cl)cc1-c1nc(cc1C(N)=O)-c1ncnc2[nH]ccc12
NC(=O)c1cc(nc1-c1cc(ccc1Cl)C(F)(F)F)-c1cc(N)ncn1
CNc1cc(ncn1)-c1cc(C(N)=O)c(n1)-c1cc(ccc1Cl)C(F)(F)F
NC(=O)c1cc(nc1-c1cc(ccc1Cl)C(F)(F)F)-c1ncnc2[nH]ccc12
Cc1ccc(cc1-c1nc(cc1C(N)=O)-c1cc(N)ncn1)C(F)(F)F
CNc1cc(ncn1)-c1cc(C(N)=O)c(n1)-c1cc(ccc1C)C(F)(F)F
Cc1ccc(cc1-c1nc(cc1C(N)=O)-c1ncnc2[nH]ccc12)C(F)(F)F
CCc1ccc(cc1-c1nc(cc1C(N)=O)-c1cc(N)ncn1)C(F)(F)F
CCc1ccc(cc1-c1nc(cc1C(N)=O)-c1cc(NC)ncn1)C(F)(F)F
CCc1ccc(cc1-c1nc(cc1C(N)=O)-c1ncnc2[nH]ccc12)C(F)(F)F
Cc1ccc(Cl)cc1-n1cc(cc1C(N)=O)-c1cc(N)ncn1
Cc1ccc(Cl)cc1-n1cc(cc1C(N)=O)-c1ncnc2[nH]ccc12
Cc1ccc(Cl)cc1-n1cc(cc1C(N)=O)-c1ncnc2CN=Cc12
Cc1ccc(Cl)cc1-n1cc(cc1C(N)=O)-c1ncnn2cccc12
Cc1ccc(Cl)cc1-n1cn(cc1C(N)=O)-c1ncnc2CCNc12
CCc1ccc(Cl)cc1-c1cn(cc1C(N)=O)-c1cc(N)ncn1
CCc1ccc(Cl)cc1-c1cn(cc1C(N)=O)-c1cc(NC)ncn1
CCc1ccc(Cl)cc1-c1cn(cc1C(N)=O)-c1ncnc2[nH]ccc12
CCc1ccc(Cl)cc1-n1cc(cc1C(N)=O)-c1ncnn2cccc12
CCc1ccc(Cl)cc1-n1cn(cc1C(N)=O)-c1ncnc2CCNc12
NC(=O)c1cc(cn1-c1cc(ccc1Cl)C(F)(F)F)-c1cc(N)ncn1
NC(=O)c1cc(cn1-c1cc(ccc1Cl)C(F)(F)F)-c1ncnc2[nH]ccc12
NC(=O)c1cc(cn1-c1cc(ccc1Cl)C(F)(F)F)-c1ncnc2[nH]cnc12
NC(=O)c1cn(cn1-c1cc(ccc1Cl)C(F)(F)F)-c1ncnc2C=NCc12
NC(=O)c1cc(cn1-c1cc(ccc1Cl)C(F)(F)F)-c1ncnn2cccc12
CCc1ccc(cc1-c1cn(cc1C(N)=O)-c1cc(N)ncn1)C(F)(F)F
Cc1ccc(Cl)cc1-c1cn(cc1C(N)=O)-c1ncnc2[nH]ccc12
CCc1ccc(Cl)cc1-c1c(cc(-c2cc(N)ncn2)n1C)C(=O)NC
CCc1ccc(Cl)cc1-c1c(cc(-c2cc(NC)ncn2)n1C)C(N)=O
CCc1ccc(Cl)cc1-c1c(cc(-c2ncnc3[nH]ccc23)n1C)C(N)=O
Cc1ccc(cc1-c1c(cc(-c2ncnc3[nH]ccc23)n1C)C(N)=O)C(F)(F)F
CCc1ccc(cc1-c1c(cc(-c2cc(N)ncn2)n1C)C(N)=O)C(F)(F)F
CCc1ccc(cc1-c1c(cc(-c2cc(NC)ncn2)n1C)C(N)=O)C(F)(F)F
CCc1ccc(cc1-c1c(cc(-c2ncnc3[nH]ccc23)n1C)C(N)=O)C(F)(F)F
CC(C)(C)C=C(C#N)C(=O)N1CCC[C@H](C1)n1c2ccnc(N)c2n(-c2ccc(Oc3ccccc3)cc2)c1=O
Nc1nccc2n([C@@H]3CCCN(C3)C(=O)C(=CC3CCOCC3)C#N)c(=O)n(-c3ccc(Oc4ccccc4)cc3)c12
CC1(CCC1)\C=C(\C#N)C(=O)N1CCC[C@H](C1)n1c2ccnc(N)c2n(-c2ccc(Oc3ccccc3)cc2)c1=O
CC(\C=C(/C#N)C(=O)N1CCC[C@H](C1)n1c2ccnc(N)c2n(-c2ccc(Oc3ccccc3)cc2)c1=O)N1CCOCC1
CC(C)(C=C(C#N)C(=O)N1CCC[C@H](C1)n1c2ccnc(N)c2n(-c2ccc(Oc3ccccc3)cc2)c1=O)N1CCN(CC1)C1COC1
CC(C=C(C#N)C(=O)N1CCC[C@H](C1)n1c2ccnc(N)c2n(-c2ccc(Oc3ccccc3)cc2)c1=O)N1CCN(CC(F)(F)F)CC1
CN1CCC(CC1)C(C)(C)C=C(C#N)C(=O)N1CCC[C@H](C1)n1c2ccnc(N)c2n(-c2ccc(Oc3c(F)cccc3F)cc2)c1=O
Nc1nccc2n([C@@H]3CCCN(C3)C(=O)C(=CC3CCC3)C#N)c(=O)n(-c3ccc(Oc4ccccc4)cc3)c12
CC(C)(C=C(C#N)C(=O)N1CCC[C@H](C1)n1c2ccnc(N)c2n(-c2ccc(Oc3ccccc3)c(F)c2)c1=O)N1CCN(CCO)CC1
COC(=O)N1CCN(CC1)C(C)(C)C=C(C#N)C(=O)N1CCC[C@H](C1)n1c2ccnc(N)c2n(-c2ccc(Oc3ccccc3)cc2)c1=O
Nc1nccc2n(C[C@@H]3CCCN3C(=O)C(=CC(CCO)CCO)C#N)c(=O)n(-c3ccc(Oc4ccccc4)cc3)c12
CC(C)(C)\C=C(/C#N)C(=O)N1CCC[C@H]1Cn1c2ccnc(N)c2n(-c2ccc(Oc3ccccc3)cc2)c1=O
CC(C)(\C=C(/C#N)C(=O)N1CCC[C@H]1Cn1c2ccnc(N)c2n(-c2ccc(Oc3ccccc3)cc2)c1=O)N1CCN(CC1)C1COC1
CC(C)(\C=C(/C#N)C(=O)N1CCC[C@H](C1)n1c2ccnc(N)c2n(-c2ccc(Oc3ccccc3)cc2)c1=O)N1CCOCC1
COC(=O)N1CCN(CC1)C(C)(C)\C=C(/C#N)C(=O)N1CCC[C@H]1Cn1c2ccnc(N)c2n(-c2ccc(Oc3ccccc3)cc2)c1=O
C\C=C/N1CCC[C@H](C1)n1c2ccnc(N)c2n(-c2ccc(Oc3ccccc3)cc2)c1=O
CC#CC(=O)N1CCC[C@H](C1)n1c2ccnc(N)c2n(-c2ccc(Oc3ccccc3)cc2)c1=O
CN1CCN(CC1=O)C(C)(C)\C=C(/C#N)C(=O)N1CCC[C@H](C1)n1c2ccnc(N)c2n(-c2ccc(Oc3ccccc3)cc2)c1=O
C[C@H]1CN(C[C@@H](C)N1)C(C)(C)C=C(C#N)C(=O)N1CCC[C@H](C1)n1c2ccnc(N)c2n(-c2ccc(Oc3ccccc3)cc2)c1=O
Nc1nccc2n([C@@H]3CCCN(C3)C(=O)C(=CCC3CCSCC3)C#N)c(=O)n(-c3ccc(Oc4ccccc4)cc3)c12
CC(C)(C=C(C#N)C(=O)N1CCC[C@H](C1)n1c2ccnc(N)c2n(-c2ccc(Oc3c(F)cccc3F)cc2)c1=O)N1CCNC(=O)C1
C\C=C/N1CCCC1Cn1c2ccnc(N)c2n(-c2ccc(Oc3cccc(F)c3F)cc2)c1=O
CC#CC(=O)N1CCCC1Cn1c2ccnc(N)c2n(-c2ccc(Oc3cccc(F)c3F)cc2)c1=O
CC(C)(C=C(C#N)C(=O)N1CCC[C@H](C1)n1c2ccnc(N)c2n(-c2ccc(Oc3c(F)cccc3F)cc2)c1=O)N1CCN(CC1)C1COC1
CC(C)(C=C(C#N)C(=O)N1CCC[C@H](C1)n1c2ccnc(N)c2n(-c2ccc(Oc3cccc(F)c3F)cc2)c1=O)N1CCN(CC1)C1COC1
CC(C)(C=C(C#N)C(=O)N1CCC[C@H](C1)n1c2ccnc(N)c2n(-c2ccc(Oc3ccccc3)c(F)c2)c1=O)N1CCN(CC1)C1COC1
CC(C)(C=C(C#N)C(=O)N1CCC[C@H](C1)n1c2ccnc(N)c2n(-c2ccc(Oc3ccccc3)cc2F)c1=O)N1CCN(CC1)C1COC1
Cc1cc(ccc1Oc1ccccc1)-n1c2c(N)nccc2n([C@@H]2CCCN(C2)C(=O)C(=CC(C)(C)N2CCN(CC2)C2COC2)C#N)c1=O
CC(C)(C=C(C#N)C(=O)N1CCC[C@H](C1)n1c2ccnc(N)c2n(-c2ccc(Oc3c(F)cccc3F)cc2)c1=O)N1Cc2nncn2C=C1
CC(C)(C=C(C#N)C(=O)N1CCC[C@H](C1)n1c2ccnc(N)c2n(-c2ccc(Oc3ccccc3)cc2)c1=O)N1CCN(CC1)C1(C)COC1
CC(C)(C=C(C#N)C(=O)N1CCC[C@H](C1)n1c2ncnc(N)c2n(-c2ccc(Oc3ccccc3)cc2)c1=O)N1CCN(CC1)C1COC1
CC1(CCN(CC1)C1COC1)C=C(C#N)C(=O)N1CCC[C@H](C1)n1c2ncnc(N)c2n(-c2ccc(Oc3ccccc3)cc2)c1=O
CN1CCN(CC1)C(C)(C)C=C(C#N)C(=O)N1CCC[C@H](C1)n1c2ccnc(N)c2n(-c2ccc(Oc3ccccc3)cc2)c1=O
CN1CCN(CC1=O)C(C)(C)\C=C(/C#N)C(=O)N1CCC[C@H]1Cn1c2ccnc(N)c2n(-c2ccc(Oc3ccccc3)cc2)c1=O
CC(C)(CNC1COC1)\C=C(/C#N)C(=O)N1CCC[C@H]1Cn1c2ccnc(N)c2n(-c2ccc(Oc3ccccc3)cc2)c1=O
CC1(CCOCC1)C=C(C#N)C(=O)N1CCC[C@H](C1)n1c2ccnc(N)c2n(-c2ccc(Oc3ccccc3)cc2)c1=O
CC(C)(C=C(C#N)C(=O)N1CCC[C@H](C1)n1c2ccnc(N)c2n(-c2ccc(Oc3ccccc3F)cc2)c1=O)N1CCN(CC1)C1COC1
Nc1nccc2n([C@@H]3CCCN(C3)C(=O)C(=CC3CCS(=O)CC3)C#N)c(=O)n(-c3ccc(Oc4ccccc4)cc3)c12
CCN1CCN(CC1=O)C(C)(C)C=C(C#N)C(=O)N1CCC[C@H](C1)n1c2ccnc(N)c2n(-c2ccc(Oc3ccccc3)cc2)c1=O
Nc1nccc2n([C@@H]3CCCN(C3)C(=O)C(=CC3CC3)C#N)c(=O)n(-c3ccc(Oc4ccccc4)cc3)c12
CC(C)(C)OC(=O)N1CCN(CC1)C(C)(C)C=C(C#N)C(=O)N1CCC[C@H](C1)n1c2ccnc(N)c2n(-c2ccc(Oc3ccccc3)cc2)c1=O
CC(=O)N1CCN(CC1)C(C)(C)C=C(C#N)C(=O)N1CCC[C@H](C1)n1c2ccnc(N)c2n(-c2ccc(Oc3ccccc3)cc2)c1=O
CC(C)(C=C(C#N)C(=O)N1CCC[C@H](C1)n1c2ccnc(N)c2n(-c2ccc(Oc3ccccc3)cc2)c1=O)N1[C@]23CC[C@@]12COC3
Nc1nccc2n([C@@H]3CCCN(C3)C(=O)C(=C\C3(CC3)c3ccccc3)\C#N)c(=O)n(-c3ccc(Oc4ccccc4)cc3)c12
CC(C)(C=C(C#N)C(=O)N1CCC[C@H](C1)n1c2ccnc(N)c2n(-c2ccc(Oc3ccccc3)cc2)c1=O)N1CCNCC1
CC1(CC1)\C=C(/C#N)C(=O)N1CCC[C@H](C1)n1c2ccnc(N)c2n(-c2ccc(Oc3ccccc3)cc2)c1=O
CN1CCN(CC1)C(=O)C(C)(C)C=C(C#N)C(=O)N1CCC[C@H](C1)n1c2ccnc(N)c2n(-c2ccc(Oc3c(F)cccc3F)cc2)c1=O
CN(C)C(=O)C(C)(C)C=C(C#N)C(=O)N1CCC[C@H](C1)n1c2ccnc(N)c2n(-c2ccc(Oc3ccccc3)cc2)c1=O
CC(C)(C=C(C#N)C(=O)N1CCC[C@H](C1)n1c2ccnc(N)c2n(-c2ccc(Oc3ccccc3)cc2)c1=O)C(=O)N1CCN(CC1)C1COC1
Nc1nccc2n([C@@H]3CCCN(C3)C(=O)C(=C\C3CC3(F)F)\C#N)c(=O)n(-c3ccc(Oc4ccccc4)cc3)c12
Nc1nccc2n([C@@H]3CCCN(C3)C(=O)C(=C\C3C4COCC34)\C#N)c(=O)n(-c3ccc(Oc4ccccc4)cc3)c12
CN1CCN(CC1)c1cccc(n1)C(C)(C)\C=C(/C)C(=O)N1CCC[C@H](C1)n1c2ccnc(N)c2n(-c2ccc(Oc3ccccc3)cc2)c1=O
C\C(=C/C(C)(C)c1ccccn1)C(=O)N1CCC[C@H](C1)n1c2ccnc(N)c2n(-c2ccc(Oc3ccccc3)cc2)c1=O
CN1CCN(CC1)c1ccnc(c1)C(C)(C)\C=C(/C)C(=O)N1CCC[C@H](C1)n1c2ccnc(N)c2n(-c2ccc(Oc3ccccc3)cc2)c1=O
CC(C)C=C(C#N)C(=O)N1CCC[C@H](C1)n1c2ccnc(N)c2n(-c2ccc(Oc3ccccc3)cc2)c1=O
CC(C)(C=C(C#N)C(=O)N1CCC[C@H](C1)n1c2ccnc(N)c2n(-c2ccc(Oc3ccccc3)cc2)c1=O)N1CCC(F)(F)C1
CO[C@H]1CCN(C1)C(C)(C)C=C(C#N)C(=O)N1CCC[C@H](C1)n1c2ccnc(N)c2n(-c2ccc(Oc3ccccc3)cc2)c1=O
CO[C@@H]1CCN(C1)C(C)(C)C=C(C#N)C(=O)N1CCC[C@H](C1)n1c2ccnc(N)c2n(-c2ccc(Oc3ccccc3)cc2)c1=O
CC(C)(C=C(C#N)C(=O)N1CCC[C@H](C1)n1c2ccnc(N)c2n(-c2ccc(Oc3ccccc3)cc2)c1=O)N1CCN2[C@H](CCC2=O)C1
CO[C@@H]1CCCN1C(C)(C)C=C(C#N)C(=O)N1CCC[C@H](C1)n1c2ccnc(N)c2n(-c2ccc(Oc3ccccc3)cc2)c1=O
CO[C@H]1CCCN1C(C)(C)C=C(C#N)C(=O)N1CCC[C@H](C1)n1c2ccnc(N)c2n(-c2ccc(Oc3ccccc3)cc2)c1=O
CCC1(CCOCC1)\C=C(\C#N)C(=O)N1CCC[C@H](C1)n1c2ccnc(N)c2n(-c2ccc(Oc3ccccc3)c(F)c2)c1=O
COCC1(CCOCC1)\C=C(\C#N)C(=O)N1CCC[C@H](C1)n1c2ccnc(N)c2n(-c2ccc(Oc3ccccc3)c(F)c2)c1=O
CC1NCCCC1n1c2ccnc(N)c2n(-c2ccc(Oc3ccccc3)cc2)c1=O
Cn1cc(cn1)-c1cc2c(ncnn2c1)N1CC(C1)C(=O)NCc1ccccc1
Cc1ccc(CNC(=O)C2CN(C2)c2ncnn3cc(cc23)-c2cn[nH]c2)cc1
Cc1ccc(CNC(=O)C2CN(C2)c2ncnn3cc(cc23)-c2cnn(C)c2)cc1
Cc1ccc(CNC(=O)C2CN(C2)c2ncnn3cc(cc23)-c2ccccc2)cc1
Cn1cc(cn1)-c1cc2c(ncnn2c1)N1CC(C1)C(=O)Nc1ccc(cc1)C#N
Cc1ccc(CC(=O)NC2CN(C2)c2ncnn3cc(cc23)-c2cnn(C)c2)cc1
Cc1ccc(CNC(=O)C2CN(C2)c2ncnn3cc(cc23)-c2ccnn2C)cc1
Cc1ccc(CNC(=O)C2CN(C2)c2ncnn3cc(cc23)-c2cn(C)cn2)cc1
C[C@H](NCC1CN(C1)c1ncnn2cc(cc12)-c1cnn(C)c1)c1ccc(C)cc1
C[C@@H](NCC1CN(C1)c1ncnn2cc(cc12)-c1cnn(C)c1)c1ccc(C)cc1
Cc1ccc(CNC(=O)C2CN(C2)c2ncnn3cc(cc23)C2=CCOCC2)cc1
Cn1cc(cn1)-c1cc2c(ncnn2c1)N1CC(C1)C(=O)NCc1ccc(F)cc1
Cc1ccc(CNC(=O)C2CN(C2)c2ncnn3cc(cc23)-c2cnn(C)c2)s1
Cc1csc(CNC(=O)C2CN(C2)c2ncnn3cc(cc23)-c2cnn(C)c2)c1
Cn1cc(cn1)-c1cc2c(ncnn2c1)N1CC(C1)C(=O)Nc1ccc(Cl)cc1
Cc1nn(C)cc1-c1cc2c(ncnn2c1)N1CC(C1)C(=O)Nc1ccc(cc1)C#N
Cc1c(cnn1C)-c1cc2c(ncnn2c1)N1CC(C1)C(=O)Nc1ccc(cc1)C#N
Cc1cc(ccc1NC(=O)C1CN(C1)c1ncnn2cc(cc12)-c1cnn(C)c1)C#N
Cn1cc(cn1)-c1cc2c(ncnn2c1)N1CC(C)(C1)C(=O)Nc1ccc(cc1)C#N
Cc1ccc(CNC(=O)C2CN(C2)c2ncnn3cc(cc23)-c2ccc(N)nc2)cc1
Cc1ccc(CNC(=O)C2CN(C2)c2ncnn3cc(cc23)-c2ccc(F)cc2)cc1
C[C@H](NC(=O)C1CN(C1)c1ncnn2cc(cc12)-c1cnn(C)c1)c1ccc(C)cc1
Cc1c(cnn1C)-c1cc2c(ncnn2c1)N1CC(C1)C(=O)NCc1ccc(C)cc1
Cc1nn(C)cc1-c1cc2c(ncnn2c1)N1CC(C1)C(=O)NCc1ccc(C)cc1
Cc1ccc(CNC(=O)C2(C)CN(C2)c2ncnn3cc(cc23)-c2cnn(C)c2)cc1
Cc1n[nH]c(C)c1-c1cc2c(ncnn2c1)N1CC(C1)C(=O)NCc1ccc(C)cc1
CCc1ccc(CNC(=O)C2CN(C2)c2ncnn3cc(cc23)-c2cnn(C)c2)cc1
Cc1ccc(CNC(=O)C2CN(C2)c2ncnn3cc(cc23)-c2cn(C)nc2N)cc1
Cc1ccc(CNC(=O)C2CN(C2)c2ncnn3cc(cc23)-c2cnn(C)c2N)cc1
Cn1cc(cn1)-c1cc2c(ncnn2c1)N1CC(C1)C(=O)N[C@@H](CO)c1ccccc1
COc1ccc(CNC(=O)C2CN(C2)c2ncnn3cc(cc23)-c2cnn(C)c2)cc1
Cc1csc(c1)-c1cc2c(ncnn2c1)N1CC(C1)C(=O)NCc1ccc(C)cc1
Cc1ccc(s1)-c1cc2c(ncnn2c1)N1CC(C1)C(=O)NCc1ccc(C)cc1
C[C@H](NC(=O)C1CN(C1)c1ncnn2cc(cc12)-c1cnn(C)c1)c1ccc(F)cc1
Cc1ccc(CNC(=O)C2CN(C2)c2ncnn3cc(cc23)-c2cnn(C)c2)c(F)c1
Cc1ccc(CNC(=O)C2CN(C2)c2ncnn3cc(cc23)-c2cnn(C)c2)cc1F
Cn1cc(cn1)-c1cc2c(ncnn2c1)N1CC(C1)C(=O)NCc1ccc(Cl)cc1
Cn1cc(cn1)-c1cc2c(ncnn2c1)N1CC(C1)NC(=O)Cc1ccc(Cl)cc1
Cn1cc(cn1)-c1cc2c(ncnn2c1)N1CC(C1)C(=O)NCc1ccc(F)cc1F
COc1ccc(cc1)-c1cc2c(ncnn2c1)N1CC(C1)C(=O)Nc1ccc(cc1)C#N
Cc1ccc(CNC(=O)C2CN(C2)c2ncnn3cc(\C=C\c4ccccn4)cc23)cc1
CC(C)n1cc(cn1)-c1cc2c(ncnn2c1)N1CC(C1)C(=O)Nc1ccc(cc1)C#N
Cn1cc(cn1)-c1cc2c(ncnn2c1)N1CC(C1)NC(=O)Cc1c[nH]c2ccccc12
COc1ccc(cc1)-c1cc2c(ncnn2c1)N1CC(C1)C(=O)NCc1ccc(C)cc1
COc1cccc(c1)-c1cc2c(ncnn2c1)N1CC(C1)C(=O)NCc1ccc(C)cc1
Cc1ccc(CNC(=O)C2CN(C2)c2ncnn3cc(cc23)-c2cnn(c2)C2CC2)cc1
Cn1cc(cn1)-c1cc2c(ncnn2c1)N1CC(C1)C(=O)NCc1ccc(cc1)C1CC1
Cc1ccc(CNC(=O)C2CN(C2)c2ncnn3cc(cc23)-c2cnn3CCCc23)cc1
COc1ccc(cn1)-c1cc2c(ncnn2c1)N1CC(C1)C(=O)NCc1ccc(C)cc1
COc1ccc(nc1)-c1cc2c(ncnn2c1)N1CC(C1)C(=O)NCc1ccc(C)cc1
Cc1ccc(CNC(=O)C2CN(C2)c2ncnn3cc(cc23)-c2ccc(=O)n(C)c2)cc1
Cn1cc(cn1)-c1cc2c(ncnn2c1)N1CC(C1)C(=O)N[C@H]1[C@@H](O)Cc2ccccc12
CC(C)n1cc(cn1)-c1cc2c(ncnn2c1)N1CC(C1)C(=O)NCc1ccc(C)cc1
CCC1(CN(C1)c1ncnn2cc(cc12)-c1cnn(C)c1)C(=O)NCc1ccc(C)cc1
CC[C@H](NC(=O)C1CN(C1)c1ncnn2cc(cc12)-c1cnn(C)c1)c1ccc(C)cc1
Cc1ccc(CNC(=O)C2(CN)CN(C2)c2ncnn3cc(cc23)-c2cnn(C)c2)cc1
C[C@H](NC(=O)C1CN(C1)c1ncnn2cc(cc12)-c1ccc(N)nc1)c1ccc(F)cc1
Cc1ccc(CNC(=O)C2(CO)CN(C2)c2ncnn3cc(cc23)-c2cnn(C)c2)cc1
COC1(CN(C1)c1ncnn2cc(cc12)-c1cnn(C)c1)C(=O)NCc1ccc(C)cc1
Cc1ccc(CNC(=O)C2CN(C2)c2ncnn3cc(cc23)-c2ccc(Cl)cc2)cc1
Cc1ccc(CNC(=O)C2CN(C2)c2ncnn3cc(cc23)-c2cccc(Cl)c2)cc1
Cc1nc(C)c(s1)-c1cc2c(ncnn2c1)N1CC(C1)C(=O)NCc1ccc(C)cc1
C[C@H](NC(=O)C1(C)CN(C1)c1ncnn2cc(cc12)-c1cnn(C)c1)c1ccc(F)cc1
C[C@H](NC(=O)C1CN(C1)c1ncnn2cc(cc12)-c1cn(C)nc1C)c1ccc(F)cc1
CC[C@H](NC(=O)C1CN(C1)c1ncnn2cc(cc12)-c1cnn(C)c1)c1ccc(F)cc1
COC1(CN(C1)c1ncnn2cc(cc12)C1=CCOCC1)C(=O)NCc1ccc(C)cc1
C[C@H](NC(=O)C1CN(C1)c1ncnn2cc(cc12)-c1cn(C)nc1N)c1ccc(F)cc1
C[C@H](NC(=O)C1CN(C1)c1ncnn2cc(cc12)-c1cnn(C)c1)c1ccc(Cl)cc1
Cn1cc(cn1)-c1cc2c(ncnn2c1)N1CC(C)(C1)C(=O)NCc1ccc(Cl)cc1
CC(C(=O)NC1CN(C1)c1ncnn2cc(cc12)-c1cnn(C)c1)c1ccc(Cl)cc1
CC[C@H](NC(=O)C1CN(C1)c1ncnn2cc(cc12)-c1cn[nH]c1)c1ccc(Cl)cc1
CC[C@H](NC(=O)C1CN(C1)c1ncnn2cc(cc12)-c1cnn(C)c1)c1ccc(Cl)cc1
Cc1ccc(CNC(=O)C2CN(C2)c2ncnn3cc(cc23)-c2ccc(cc2)C2CC2)cc1
Cc1ccc(CNC(=O)C2CN(C2)c2ncnn3cc(cc23)-c2ccc3nonc3c2)cc1
Cn1cc(cn1)-c1cc2c(ncnn2c1)N1CC(C1)C(=O)NCc1ccc(Cl)cc1F
Cn1cc(cn1)-c1cc2c(ncnn2c1)N1CC(C1)NC(=O)Cc1ccc(Cl)cc1F
Cn1cc(cn1)-c1cc2c(ncnn2c1)N1CC(C1)C(=O)Nc1ccc(cc1)C(C)(C)C#N
Cc1ccc(CNC(=O)C2CN(C2)c2ncnn3cc(cc23)-c2cnn(c2)C2CCC2)cc1
CN(C)c1ccc(cn1)-c1cc2c(ncnn2c1)N1CC(C1)C(=O)NCc1ccc(C)cc1
C[C@H](O)Cn1cc(cn1)-c1cc2c(ncnn2c1)N1CC(C1)C(=O)Nc1ccc(cc1)C#N
COc1cc(ccn1)-c1cc2c(ncnn2c1)N1CC(C)(C1)C(=O)NCc1ccc(C)cc1
Cn1cc(cn1)-c1cc2c(ncnn2c1)N1CC(C1)C(=O)NCc1ccc(cc1)C(C)(C)C
Cc1ccc(CNC(=O)C2CN(C2)c2ncnn3cc(cc23)-c2cnn(c2)C(C)(C)C)cc1
Cc1ccc(CNC(=O)C2(CN(C2)c2ncnn3cc(cc23)-c2cnn(C)c2)C(N)=O)cc1
CC(=O)N1CCC(=CC1)c1cc2c(ncnn2c1)N1CC(C1)C(=O)NCc1ccc(C)cc1
CNCC1(CN(C1)c1ncnn2cc(cc12)-c1cnn(C)c1)C(=O)NCc1ccc(C)cc1
CC(C)n1cc(c(N)n1)-c1cc2c(ncnn2c1)N1CC(C1)C(=O)NCc1ccc(C)cc1
Cc1ccc(cc1)[C@H](CCN)NC(=O)C1CN(C1)c1ncnn2cc(cc12)-c1cnn(C)c1
COc1ccc(-c2cc3c(ncnn3c2)N2CC(C2)C(=O)NCc2ccc(C)cc2)c(F)c1
COc1ccc(cc1F)-c1cc2c(ncnn2c1)N1CC(C1)C(=O)NCc1ccc(C)cc1
C[C@H](O)Cn1cc(cn1)-c1cc2c(ncnn2c1)N1CC(C1)C(=O)NCc1ccc(C)cc1
Cc1ccc(cc1)[C@H](CCO)NC(=O)C1CN(C1)c1ncnn2cc(cc12)-c1cnn(C)c1
CC(C)n1cc(cn1)-c1cc2c(ncnn2c1)N1CC(C1)C(=O)N[C@@H](C)c1ccc(F)cc1
Cn1cc(cn1)-c1cc2c(ncnn2c1)N1CC(C1)NC(=O)C1(CC1)c1ccc(Cl)cc1
Cn1cc(cn1)-c1cc2c(ncnn2c1)N1CC(C1)C(=O)NC1CCc2cc(Cl)ccc12
C[C@H](NC(=O)C1CN(C1)c1ncnn2cc(cc12)-c1cnn(CCO)c1)c1ccc(F)cc1
C[C@H](NC(=O)C1(C)CN(C1)c1ncnn2cc(cc12)-c1cnn(C)c1)c1ccc(Cl)cc1
C[C@H](NC(=O)C1(O)CN(C1)c1ncnn2cc(cc12)-c1cnn(C)c1)c1ccc(Cl)cc1
COC1(CN(C1)c1ncnn2cc(cc12)-c1cnn(C)c1)C(=O)N[C@@H](C)c1ccc(Cl)cc1
Cn1cc(cn1)-c1cc2c(ncnn2c1)N1CC(C1)C(=O)N[C@@H](CO)c1ccc(Cl)cc1
Cn1cc(cn1)-c1cc2c(ncnn2c1)N1CC(C1)C(=O)Nc1ccc(Br)cc1
Cc1ccc(CNC(=O)C2CN(C2)c2ncnn3cc(cc23)-c2ccc3C(=O)NCc3c2)cc1
CC(C)Oc1ccc(cc1)-c1cc2c(ncnn2c1)N1CC(C1)C(=O)Nc1ccc(cc1)C#N
CC(C)(O)c1ccc(cc1)-c1cc2c(ncnn2c1)N1CC(C1)C(=O)Nc1ccc(cc1)C#N
Cc1ccc(CNC(=O)C2CN(C2)c2ncnn3cc(cc23)-c2ccc(cc2)C2(N)CC2)cc1
Cc1ccc(CNC(=O)C2CN(C2)c2ncnn3cc(cc23)-c2ccc(OC3CC3)cc2)cc1
Cn1cc(cn1)-c1cc2c(ncnn2c1)N1CC(C)(C1)C(=O)NCc1ccc(Cl)cc1F
Cc1ccc(CNC(=O)C2CN(C2)c2ncnn3cc(cc23)-c2ccc(cc2)C(C)(C)N)cc1
Cn1cc(cn1)-c1cc2c(ncnn2c1)N1CC(C1)C(=O)NCc1ccc(cc1)C(F)(F)F
Cc1ccc(CNC(=O)C2CN(C2)c2ncnn3cc(cc23)-c2ccc3OCCOc3c2)cc1
C[C@H](NC(=O)C1CN(C1)c1ncnn2cc(cc12)-c1ccc(cc1)C1CC1)c1ccc(F)cc1
Cc1ccc(CNC(=O)C2CN(C2)c2ncnn3cc(cc23)-c2cccc(c2)C(C)(C)O)cc1
Cc1ccc(CNC(=O)C2CN(C2)c2ncnn3cc(cc23)-c2ccc(cc2)C(C)(C)O)cc1
Cc1ccc(CC(=O)NC2CN(C2)c2ncnn3cc(cc23)-c2ccc(cc2)C(C)(C)O)cc1
CC[C@H](NC(=O)C1CN(C1)c1ncnn2cc(cc12)-c1cnn(C)c1)c1ccc(cc1)C1CC1
Cn1cc(cn1)-c1cc2c(ncnn2c1)N1CC(C1)C(=O)NCc1ccc(Cl)cc1Cl
Cc1ccc(CNC(=O)C2CN(C2)c2ncnn3cc(cc23)-c2cnn(c2)C2CCNC2)cc1
Cn1cc(cn1)-c1cc2c(ncnn2c1)N1CC(C1)C(=O)Nc1ccc(OC(F)(F)F)cc1
COC(=O)N1CCC(=CC1)c1cc2c(ncnn2c1)N1CC(C1)C(=O)Nc1ccc(cc1)C#N
Cc1ccc(CNC(=O)C2CN(C2)c2ncnn3cc(cc23)-c2ccc(cc2)C(O)CO)cc1
CCC(=O)N1CCC(=CC1)c1cc2c(ncnn2c1)N1CC(C1)C(=O)NCc1ccc(C)cc1
CCC(=O)N1CCC=C(C1)c1cc2c(ncnn2c1)N1CC(C1)C(=O)NCc1ccc(C)cc1
CN(C)CC1(CN(C1)c1ncnn2cc(cc12)-c1cnn(C)c1)C(=O)NCc1ccc(C)cc1
C[C@H](NC(=O)C1(C)CN(C1)c1ncnn2cc(cc12)-c1cnn2CCCc12)c1ccc(F)cc1
Cc1ccc(CNC(=O)C2CN(C2)c2ncnn3cc(cc23)-c2cnn(CC(C)(C)O)c2)cc1
Cc1ccc(CC(=O)NC2CN(C2)c2ncnn3cc(cc23)-c2cnn(CC(C)(C)O)c2)cc1
Cc1ccc(CNC(=O)C2CN(C2)c2ncnn3cc(cc23)-c2cnn(c2)C(C)(C)CO)cc1
CNCC1(CN(C1)c1ncnn2cc(cc12)-c1cn(C)nc1N)C(=O)NCc1ccc(C)cc1
COC(=O)N1CCC(=CC1)c1cc2c(ncnn2c1)N1CC(C1)C(=O)NCc1ccc(C)cc1
COCCN1CCC(=CC1)c1cc2c(ncnn2c1)N1CC(C1)C(=O)NCc1ccc(C)cc1
C[C@H](NC(=O)C1CN(C1)c1ncnn2cc(cc12)-c1cnn(c1)C1COC1)c1ccc(F)cc1
C[C@H](NC(=O)C1CN(C1)c1ncnn2cc(cc12)-c1cnn(c1)C(C)(C)C)c1ccc(F)cc1
Cn1cc(cn1)-c1cc2c(ncnn2c1)N1CC(C1)C(=O)N[C@@H](C1CC1)c1ccc(Cl)cc1
CC[C@H](NC(=O)C1CN(C1)c1ncnn2cc(cc12)-c1ccc(N)nc1)c1ccc(Cl)cc1
CC(C)(O)Cn1cc(cn1)-c1cc2c(ncnn2c1)N1CC(C1)C(=O)NCc1ccc(F)cc1
COCCn1cc(cn1)-c1cc2c(ncnn2c1)N1CC(C1)C(=O)N[C@@H](C)c1ccc(F)cc1
C[C@H](O)Cn1cc(cn1)-c1cc2c(ncnn2c1)N1CC(C1)C(=O)N[C@@H](C)c1ccc(F)cc1
Cn1cc(cn1)-c1cc2c(ncnn2c1)N1CC(C1)C(=O)N[C@H]1[C@@H](O)Cc2cc(Cl)ccc12
CC[C@H](NC(=O)C1(C)CN(C1)c1ncnn2cc(cc12)-c1cnn(C)c1)c1ccc(Cl)cc1
CC(C)[C@H](NC(=O)C1CN(C1)c1ncnn2cc(cc12)-c1cnn(C)c1)c1ccc(Cl)cc1
CC(C)n1cc(cn1)-c1cc2c(ncnn2c1)N1CC(C1)C(=O)N[C@@H](C)c1ccc(Cl)cc1
Cc1ccc(CNC(=O)C2CN(C2)c2ncnn3cc(cc23)-c2ccc(cc2)C(C)(C)C#N)cc1
CC[C@H](NC(=O)C1CN(C1)c1ncnn2cc(cc12)-c1cn(C)nc1N)c1ccc(Cl)cc1
CC[C@H](NC(=O)C1CN(C1)c1ncnn2cc(cc12)-c1cnn(C)c1N)c1ccc(Cl)cc1
COC[C@H](NC(=O)C1CN(C1)c1ncnn2cc(cc12)-c1cnn(C)c1)c1ccc(Cl)cc1
Cn1cc(cn1)-c1cc2c(ncnn2c1)N1CC(C1)C(=O)N[C@@H](CCO)c1ccc(Cl)cc1
Cn1cc(cn1)-c1cc2c(ncnn2c1)N1CC(C1)C(=O)NCc1ccc(Br)cc1
Cc1ccc(CNC(=O)C2(C)CN(C2)c2ncnn3cc(cc23)-c2ccc3C(=O)NCc3c2)cc1
Cc1ccc(CNC(=O)C2(C)CN(C2)c2ncnn3cc(cc23)-c2ccc3NC(=O)Cc3c2)cc1
CC(C)(C)Oc1ccc(cc1)-c1cc2c(ncnn2c1)N1CC(C1)C(=O)Nc1ccc(cc1)C#N
Cc1ccc(CNC(=O)C2CN(C2)c2nccn3nc(cc23)-c2ccc(cc2)C2(CO)CC2)cc1
Cc1ccc(CNC(=O)C2CN(C2)c2ncnn3cc(cc23)-c2ccc(cc2)C2(O)CCC2)cc1
Cc1ccc(CNC(=O)C2CN(C2)c2ncnn3cc(cc23)-c2ccc3CC(C)(C)Oc3c2)cc1
Cc1ccc(CNC(=O)C2CN(C2)c2ncnn3cc(cc23)-c2ccc3OC(C)(C)Cc3c2)cc1
CC[C@H](NC(=O)N1CC(C1)c1ncnn2cc(cc12)-c1cnn(C)c1)c1ccc(Cl)cc1F
CN(C)C(=O)c1ccc(cc1)-c1cc2c(ncnn2c1)N1CC(C1)C(=O)NCc1ccc(C)cc1
Cn1cc(c(N)n1)-c1cc2c(ncnn2c1)N1CC(C)(C1)C(=O)NCc1ccc(Cl)cc1F
Cc1ccc(CNC(=O)C2CN(C2)c2ncnn3cc(cc23)-c2ccc(cc2)C2(O)COC2)cc1
CC(C)Oc1ccc(cc1)-c1cc2c(ncnn2c1)N1CC(C)(C1)C(=O)NCc1ccc(C)cc1
Cc1ccc(CNC(=O)C2CN(C2)c2ncnn3cc(cc23)-c2cccc(OC(C)(C)C)c2)cc1
Cc1ccc(CNC(=O)C2(C)CN(C2)c2ncnn3cc(cc23)-c2ccc(cc2)C(C)(C)O)cc1
CCC(C)(O)c1ccc(cc1)-c1cc2c(ncnn2c1)N1CC(C1)C(=O)NCc1ccc(C)cc1
C[C@H](NC(=O)C1CN(C1)c1ncnn2cc(cc12)-c1ccc(cc1)C(C)(C)O)c1ccc(C)cc1
COC1(CN(C1)c1ncnn2cc(cc12)-c1cnn(C)c1)C(=O)NCc1ccc(Cl)cc1F
CC(C(=O)NC1CN(C1)c1ncnn2cc(cc12)-c1cnn(C)c1)c1ccc(Cl)cc1Cl
Cc1ccc(CNC(=O)C2CN(C2)c2ncnn3cc(cc23)C2=CCN(CC2)C(=O)C2CC2)cc1
COCCOc1ccc(cc1)-c1cc2c(ncnn2c1)N1CC(C1)C(=O)NCc1ccc(C)cc1
Cc1ccc(CNC(=O)C2CN(C2)c2ncnn3cc(cc23)-c2cnn(CC3(C)COC3)c2)cc1
Cn1cc(cn1)-c1cc2c(ncnn2c1)N1CC(C1)NC(=O)C(O)c1ccc(Cl)cc1Cl
CS(=O)(=O)c1ccc(cc1)-c1cc2c(ncnn2c1)N1CC(C1)C(=O)Nc1ccc(cc1)C#N
CCC(=O)N1CCC(=CC1)c1cc2c(ncnn2c1)N1CC(C)(C1)C(=O)NCc1ccc(C)cc1
C[C@H](NC(=O)C1CN(C1)c1ncnn2cc(cc12)-c1ccc2OCCOc2c1)c1ccc(F)cc1
CC(C)Oc1ccc(cc1)-c1cc2c(ncnn2c1)N1CC(C1)C(=O)N[C@@H](C)c1ccc(F)cc1
C[C@H](NC(=O)C1CN(C1)c1ncnn2cc(cc12)-c1ccc(cc1)C(C)(C)O)c1ccc(F)cc1
CC(C)(C)Oc1ccc(cc1)-c1cc2c(ncnn2c1)N1CC(C1)C(=O)NCc1ccc(F)cc1
Cc1ccc(CNC(=O)C2CN(C2)c2ncnn3cc(cc23)-c2ccc(F)c(c2)C(C)(C)O)cc1
CN(C)C(=O)N1CCC(=CC1)c1cc2c(ncnn2c1)N1CC(C1)C(=O)NCc1ccc(C)cc1
COC(C)(C)Cn1cc(cn1)-c1cc2c(ncnn2c1)N1CC(C1)C(=O)NCc1ccc(C)cc1
C[C@H](NC(=O)C1CN(C1)c1ncnn2cc(cc12)-c1cnn(CC(C)(C)O)c1)c1ccc(C)cc1
CCOC(=O)N1CCC(=CC1)c1cc2c(ncnn2c1)N1CC(C1)C(=O)NCc1ccc(C)cc1
COC(=O)N1CCC(=CC1)c1cc2c(ncnn2c1)N1CC(C)(C1)C(=O)NCc1ccc(C)cc1
Cc1ccc(CNC(=O)C2CN(C2)c2ncnn3cc(cc23)-c2ccc(cc2)S(C)(=O)=O)cc1
CC[C@H](NC(=O)C1CN(C1)c1ncnn2cc(cc12)-c1ccc(=O)n(C)c1)c1ccc(Cl)cc1
C[C@H](NC(=O)C1CN(C1)c1ncnn2cc(cc12)-c1cnn(CC(C)(C)O)c1)c1ccc(F)cc1
Cc1ccc(CNC(=O)C2CN(C2)c2ncnn3cc(cc23)-c2cnn(CC(C)(C)O)c2)c(F)c1
C[C@H](NC(=O)C1CN(C1)c1ncnn2cc(cc12)-c1cnn(c1)C(C)(C)CO)c1ccc(F)cc1
CC[C@H](O)Cn1cc(cn1)-c1cc2c(ncnn2c1)N1CC(C1)C(=O)N[C@@H](C)c1ccc(F)cc1
CC(O)C(C)n1cc(cn1)-c1cc2c(ncnn2c1)N1CC(C1)C(=O)N[C@@H](C)c1ccc(F)cc1
CC[C@H](NC(=O)C1CN(C1)c1ncnn2cc(cc12)-c1cnn(c1)C(C)C)c1ccc(Cl)cc1
CC(C)n1cc(cn1)-c1cc2c(ncnn2c1)N1CC(C)(C1)C(=O)N[C@@H](C)c1ccc(Cl)cc1
COC(=O)N1CCC(=CC1)c1cc2c(ncnn2c1)N1CC(C1)C(=O)N[C@@H](C)c1ccc(F)cc1
COC(=O)N1CCC(=CC1)c1cc2c(ncnn2c1)N1CC(C)(C1)C(=O)NCc1ccc(F)cc1
Cc1nn(C)cc1-c1cc2c(ncnn2c1)N1CC(C1)C(=O)N[C@@H](CCO)c1ccc(Cl)cc1
Cn1cc(cn1)-c1cc2c(ncnn2c1)N1CC(C)(C1)C(=O)N[C@@H](CCO)c1ccc(Cl)cc1
CC[C@H](NC(=O)C1(CN(C1)c1ncnn2cc(cc12)-c1cnn(C)c1)OC)c1ccc(Cl)cc1
CC(C)(O)Cn1cc(cn1)-c1cc2c(ncnn2c1)N1CC(C1)C(=O)NCc1ccc(Cl)cc1
CC[C@H](NC(=O)C1CN(C1)c1ncnn2cc(cc12)-c1cnn(CCO)c1)c1ccc(Cl)cc1
Cc1ccc(CNC(=O)C2CN(C2)c2ncnn3cc(cc23)-c2ccc(cc2)N2CCCC2=O)cc1
Cc1ccc(CNC(=O)C2CN(C2)c2ncnn3cc(cc23)C2=CCN(CC2)S(C)(=O)=O)cc1
Cc1ccc(CNC(=O)C2CN(C2)c2ncnn3cc(cc23)-c2ccc(OC(F)(F)F)cc2)cc1
CC(C)(O)Cn1cc(cn1)-c1cc2c(ncnn2c1)N1CC(C1)C(=O)NCc1ccc(F)cc1F
Cc1ccc(CNC(=O)C2CN(C2)c2ncnn3cc(cc23)-c2ccc(cc2)C(C)(O)C2CC2)cc1
Cc1ccc(CNC(=O)C2CN(C2)c2ncnn3cc(cc23)-c2ccc(cc2)C2(O)CCCC2)cc1
COC1(CN(C1)c1ncnn2cc(cc12)-c1ccc2C(=O)NCc2c1)C(=O)NCc1ccc(C)cc1
Cc1ccc(CNC(=O)C2CN(C2)c2ncnn3cc(cc23)-c2ccc(cc2)C2(O)CCOC2)cc1
Cc1ccc(CNC(=O)C2(C)CN(C2)c2ncnn3cc(cc23)-c2ccc(OC(C)(C)C)cc2)cc1
C[C@H](NC(=O)C1CN(C1)c1ncnn2cc(cc12)-c1ccc(OC(C)(C)C)cc1)c1ccc(C)cc1
CCC(C)(C)Oc1ccc(cc1)-c1cc2c(ncnn2c1)N1CC(C1)C(=O)NCc1ccc(C)cc1
CCc1ccc(CNC(=O)C2CN(C2)c2ncnn3cc(cc23)-c2ccc(OC(C)(C)C)cc2)cc1
CN(C)C(=O)c1ccc(cc1)-c1cc2c(ncnn2c1)N1CC(C1)C(=O)N[C@@H](CO)c1ccccc1
C[C@H](NC(=O)C1CN(C1)c1ncnn2cc(cc12)-c1ccc(cc1)C1(O)CCC1)c1ccc(F)cc1
Cc1ccc(CNC(=O)C2CN(C2)c2ncnn3cc(cc23)-c2ccc(OCC(C)(C)O)cc2)cc1
COC1(CN(C1)c1ncnn2cc(cc12)-c1ccc(cc1)C(C)(C)O)C(=O)NCc1ccc(C)cc1
Cc1ccc(CNC(=O)C2CN(C2)c2ncnn3cc(cc23)-c2cnn(C[C@@H]3CNCCO3)c2)cc1
Cc1ccc(CNC(=O)C2CN(C2)c2ncnn3cc(cc23)C2=CCN(CC2)C(=O)C(C)(C)C)cc1
C[C@H](NC(=O)C1(C)CN(C1)c1ncnn2cc(cc12)-c1ccc(cc1)C(C)(C)O)c1ccc(F)cc1
Cc1ccc(CNC(=O)C2CN(C2)c2ncnn3cc(cc23)-c2ccc(OC(C)(C)C)c(F)c2)cc1
Cc1ccc(CNC(=O)C2CN(C2)c2ncnn3cc(cc23)-c2ccc(F)c(OC(C)(C)C)c2)cc1
CCC(C)(O)c1ccc(cc1)-c1cc2c(ncnn2c1)N1CC(C1)C(=O)N[C@@H](C)c1ccc(F)cc1
CC(C)OC(=O)N1CCC(=CC1)c1cc2c(ncnn2c1)N1CC(C1)C(=O)NCc1ccc(C)cc1
C[C@H](NC(=O)C1CN(C1)c1ncnn2cc(cc12)-c1cnn(CC2(C)COC2)c1)c1ccc(F)cc1
COC1(CN(C1)c1ncnn2cc(cc12)-c1cnn(CC(C)(C)O)c1)C(=O)NCc1ccc(C)cc1
Cc1ccc(CNC(=O)C2(C)CN(C2)c2ncnn3cc(cc23)-c2ccc(cc2)S(C)(=O)=O)cc1
CC(C)(C)Oc1ccc(cc1)-c1cc2c(ncnn2c1)N1CC(C1)C(=O)NCc1ccc(Cl)cc1
CC[C@H](NC(=O)C1(C)CN(C1)c1ncnn2cc(cc12)-c1cnn2CCCc12)c1ccc(Cl)cc1
COC(=O)N1CCC(=CC1)c1cc2c(ncnn2c1)N1CC(C1)(OC)C(=O)NCc1ccc(C)cc1
CCC(=O)N1CCC(=CC1)c1cc2c(ncnn2c1)N1CC(C)(C1)C(=O)N[C@@H](C)c1ccc(F)cc1
CC(C)(C)Oc1ccc(cc1)-c1cc2c(ncnn2c1)N1CC(C1)C(=O)NCc1ccc(F)cc1F
C[C@H](NC(=O)C1CN(C1)c1ncnn2cc(cc12)-c1cnn(c1)[C@@H](C)C(C)(C)O)c1ccc(F)cc1
C[C@H](NC(=O)C1CN(C1)c1ncnn2cc(cc12)-c1cnn(c1)[C@H](C)C(C)(C)O)c1ccc(F)cc1
OCC[C@H](NC(=O)C1CN(C1)c1ncnn2cc(cc12)-c1cnn2CCCc12)c1ccc(Cl)cc1
CC[C@H](NC(=O)C1CN(C1)c1ncnn2cc(cc12)-c1cnn(c1)C1COC1)c1ccc(Cl)cc1
CC[C@H](NC(=O)C1(C)CN(C1)c1ncnn2cc(cc12)-c1cnn(c1)C(C)C)c1ccc(Cl)cc1
COC[C@H](O)Cn1cc(cn1)-c1cc2c(ncnn2c1)N1CC(C1)C(=O)N[C@@H](C)c1ccc(F)cc1
C[C@H](NC(=O)C1CN(C1)c1ncnn2cc(cc12)-c1ccc(cc1)S(C)(=O)=O)c1ccc(F)cc1
CC(C)(O)c1ccc(cc1)C1=CN2C=CCN(N3CC(C3)C(=O)NCc3ccc(Cl)cc3F)N2C1
Cn1cc(cn1)-c1cc2c(ncnn2c1)N1CC(C1)C(=O)N[C@@H](CC(C)(C)O)c1ccc(Cl)cc1
CC[C@H](NC(=O)C1CN(C1)c1ncnn2cc(cc12)-c1cnn(C[C@H](C)O)c1)c1ccc(Cl)cc1
CC[C@H](NC(=O)C1CN(C1)c1ncnn2cc(cc12)-c1cnn(CCOC)c1)c1ccc(Cl)cc1
C[C@H](NC(=O)C1CN(C1)c1ncnn2cc(cc12)-c1cnn(CC(C)(C)O)c1)c1ccc(Cl)cc1
CC[C@H](NC(=O)C1CN(C1)c1ncnn2cc(cc12)-c1cnn(C[C@@H](C)O)c1)c1ccc(Cl)cc1
Cc1ccc(CNC(=O)C2CN(C2)c2ncnn3cc(cc23)-c2ccc(cc2)C(=O)N2CCCC2)cc1
Cc1ccc(CNC(=O)C2(C)CN(C2)c2ncnn3cc(cc23)-c2ccc(cc2)C(=O)N2CCC2)cc1
Cc1ccc(CNC(=O)C2(C)CN(C2)c2ncnn3cc(cc23)-c2ccc(cc2)N2CCCC2=O)cc1
COC(=O)N1CCC(=CC1)c1cc2c(ncnn2c1)N1CC(C)(C1)C(=O)NCc1ccc(Cl)cc1
CC(C)(O)Cn1cc(cn1)-c1cc2c(ncnn2c1)N1CC(C1)C(=O)NCc1ccc(cc1)C(F)F
COC1(CN(C1)c1ncnn2cc(cc12)-c1cnn(C)c1)C(=O)NCc1ccc(Br)cc1
COC(=O)N1CCC(=CC1)c1cc2c(ncnn2c1)N1CC(C)(C1)C(=O)NCc1ccc(F)cc1F
CC(C)(O)Cn1cc(cn1)-c1cc2c(ncnn2c1)N1CC(C1)C(=O)NCc1ccc(Cl)cc1F
C[C@H](NC(=O)C1CN(C1)c1ncnn2cc(cc12)-c1ccc(cc1)N1CCCC1=O)c1ccc(F)cc1
C[C@H](NC(=O)C1CN(C1)c1ncnn2cc(cc12)-c1ccc(cc1)C(=O)N1CCC1)c1ccc(F)cc1
C[C@H](NC(=O)C1CN(C1)c1ncnn2cc(cc12)C1=CCN(CC1)S(C)(=O)=O)c1ccc(F)cc1
COC(=O)N1CCC(=CC1)c1cc2c(ncnn2c1)N1CC(C1)C(=O)NCc1ccc(Cl)cc1F
COC1(CN(C1)c1ncnn2cc(cc12)-c1ccc(OC(C)(C)C)cc1)C(=O)NCc1ccc(C)cc1
Cc1ccc(CNC(=O)C2CN(C2)c2ncnn3cc(cc23)C2=CCN(CC2)C(=O)N2CCCC2)cc1
OCC[C@H](NC(=O)C1CN(C1)c1ncnn2cc(cc12)C1=CCC(F)(F)CC1)c1ccc(Cl)cc1
Cc1ccc(CNC(=O)C2CN(C2)c2ncnn3cc(cc23)C2=CCN(CC2)C(=O)OC(C)(C)C)cc1
CNCC1(CN(C1)c1ncnn2cc(cc12)-c1cnn(CC(C)(C)O)c1)C(=O)NCc1ccc(C)cc1
CC[C@H](NC(=O)C1CN(C1)c1ncnn2cc(cc12)-c1ccc(OC(C)C)cc1)c1ccc(Cl)cc1
CC[C@H](NC(=O)C1CN(C1)c1ncnn2cc(cc12)-c1ccc(cc1)C(C)(C)O)c1ccc(Cl)cc1
C[C@H](NC(=O)C1CN(C1)c1ncnn2cc(cc12)-c1ccc(OC(C)(C)C)cc1)c1ccc(Cl)cc1
Cc1ccc(CNC(=O)C2CN(C2)c2ncnn3cc(cc23)-c2ccc(cc2)C2(CC2)C(F)(F)F)cc1
C[C@H](NC(=O)C1CN(C1)c1ncnn2cc(cc12)-c1ccc(OC(C)(C)C)c(F)c1)c1ccc(F)cc1
COC1(CN(C1)c1ncnn2cc(cc12)-c1ccc(cc1)S(C)(=O)=O)C(=O)NCc1ccc(C)cc1
CC[C@H](NC(=O)C1CN(C1)c1ncnn2cc(cc12)-c1ccc(cc1)[C@@H](O)CO)c1ccc(Cl)cc1
CC[C@H](NC(=O)C1CN(C1)c1ncnn2cc(cc12)-c1ccc(cc1)[C@H](O)CO)c1ccc(Cl)cc1
CC(C)(O)c1ccc(cc1)-c1cc2c(ncnn2c1)N1CC(C1)C(=O)Nc1ccc(Br)cc1
CC[C@H](NC(=O)C1CN(C1)c1ncnn2cc(cc12)-c1cnn(CC(C)(C)N)c1)c1ccc(Cl)cc1
C[C@H](NC(=O)C1(C)CN(C1)c1ncnn2cc(cc12)-c1ccc(cc1)S(C)(=O)=O)c1ccc(F)cc1
CC(C)(O)c1ccc(cc1)-c1cc2c(ncnn2c1)N1CC(C)(C1)C(=O)NCc1ccc(Cl)cc1F
CC[C@H](NC(=O)C1CN(C1)c1ncnn2cc(cc12)-c1cnn(CC(C)(C)O)c1)c1ccc(Cl)cc1
CC[C@H](O)Cn1cc(cn1)-c1cc2c(ncnn2c1)N1CC(C1)C(=O)N[C@@H](CC)c1ccc(Cl)cc1
CC[C@H](NC(=O)C1CN(C1)c1ncnn2cc(cc12)-c1cnn(c1)C(C)(C)CO)c1ccc(Cl)cc1
CC[C@H](NC(=O)C1CN(C1)c1ncnn2cc(cc12)-c1cnn(c1)[C@H](C)[C@H](C)O)c1ccc(Cl)cc1
CC[C@H](NC(=O)C1CN(C1)c1ncnn2cc(cc12)-c1cnn(c1)[C@@H](C)[C@@H](C)O)c1ccc(Cl)cc1
CC[C@H](NC(=O)C1CN(C1)c1ncnn2cc(cc12)C1=CCN(CC1)C(=O)OC)c1ccc(Cl)cc1
Cc1ccc(CNC(=O)C2CN(C2)c2ncnn3cc(cc23)-c2ccc(cc2)C(C)(O)C(F)(F)F)cc1
CC(C)(O)c1ccc(cc1)-c1cc2c(ncnn2c1)N1CC(C1)NC(=O)Cc1ccc(Cl)cc1Cl
COC(=O)N1CCC(=CC1)c1cc2c(ncnn2c1)N1CC(C)(C1)C(=O)NCc1ccc(Cl)cc1F
Cc1ccc(cc1)[C@H](CCO)NC(=O)C1CN(C1)c1ncnn2cc(cc12)-c1ccc(OC(C)(C)C)cc1
CS(=O)(=O)c1ccc(cc1)-c1cc2c(ncnn2c1)N1CC(C1)C(=O)NCc1ccc(Cl)cc1F
COC(=O)N1CCC(=CC1)c1cc2c(ncnn2c1)N1CC(C1)NC(=O)Cc1ccc(Cl)cc1Cl
CC[C@H](NC(=O)C1CN(C1)c1ncnn2cc(cc12)-c1ccc(cc1)C1(O)CCC1)c1ccc(Cl)cc1
CC[C@H](NC(=O)C1CN(C1)c1ncnn2cc(cc12)-c1ccc(OC(C)(C)C)cc1)c1ccc(Cl)cc1
CC[C@H](NC(=O)C1(C)CN(C1)c1ncnn2cc(cc12)-c1ccc(cc1)C(C)(C)O)c1ccc(Cl)cc1
C[C@H](NC(=O)C1(C)CN(C1)c1ncnn2cc(cc12)-c1ccc(OC(C)(C)C)cc1)c1ccc(Cl)cc1
CC[C@H](NC(=O)C1CN(C1)c1ncnn2cc(cc12)-c1ccc(cc1)C(C)(O)CC)c1ccc(Cl)cc1
CC[C@H](NC(=O)C1CN(C1)c1ncnn2cc(cc12)-c1cnn(CCC(C)(C)O)c1)c1ccc(Cl)cc1
CC[C@H](NC(=O)C1CN(C1)c1ncnn2cc(cc12)-c1cnn(c1)[C@@H](C)C(C)(C)O)c1ccc(Cl)cc1
CC[C@H](NC(=O)C1CN(C1)c1ncnn2cc(cc12)-c1cnn(c1)[C@H](C)C(C)(C)O)c1ccc(Cl)cc1
CCC(=O)N1CCC(=CC1)c1cc2c(ncnn2c1)N1CC(C1)C(=O)N[C@@H](CCO)c1ccc(Cl)cc1
CCOC(=O)N1CCC(=CC1)c1cc2c(ncnn2c1)N1CC(C1)C(=O)N[C@@H](CC)c1ccc(Cl)cc1
CC[C@H](NC(=O)C1(C)CN(C1)c1ncnn2cc(cc12)C1=CCN(CC1)C(=O)OC)c1ccc(Cl)cc1
CC[C@H](NC(=O)C1CN(C1)c1ncnn2cc(cc12)-c1ccc(OC(C)(C)C)cc1)c1ccc(cc1)C1CC1
CC[C@H](NC(=O)C1CN(C1)c1ncnn2cc(cc12)-c1ccc(cc1)S(C)(=O)=O)c1ccc(Cl)cc1
CC[C@H](NC(=O)C1CN(C1)c1ncnn2cc(cc12)-c1cnn(c1)C(C)C(C)O)c1ccc(Cl)cc1
CC(C)(C)Oc1ccc(cc1)-c1cc2c(ncnn2c1)N1CC(C1)NC(=O)Cc1ccc(Cl)cc1Cl
CC1(CN(C1)c1ncnn2cc(cc12)-c1ccc(cc1)S(C)(=O)=O)C(=O)NCc1ccc(Cl)cc1F
CC[C@H](NC(=O)C1CN(C1)c1ncnn2cc(cc12)C1=CCN(CC1)S(C)(=O)=O)c1ccc(Cl)cc1
CC(C)(C)Oc1ccc(cc1)-c1cc2c(ncnn2c1)N1CC(C1)C(=O)N[C@@H](CCO)c1ccc(Cl)cc1
CCC(=O)N1CCC(=CC1)c1cc2c(ncnn2c1)N1CC(C)(C1)C(=O)N[C@@H](CCO)c1ccc(Cl)cc1
CC[C@H](NC(=O)C1(CN(C1)c1ncnn2cc(cc12)-c1cnn(CC(C)(C)O)c1)OC)c1ccc(Cl)cc1
CC[C@H](NC(=O)C1(C)CN(C1)c1ncnn2cc(cc12)-c1ccc(cc1)S(C)(=O)=O)c1ccc(Cl)cc1
CC[C@H](NC(=O)C1CN(C1)c1ncnn2cc(cc12)-c1cnn(C[C@@H](O)C(F)(F)F)c1)c1ccc(Cl)cc1
CC[C@H](NC(=O)C1CN(C1)c1ncnn2cc(cc12)-c1cnn(C[C@H](O)C(F)(F)F)c1)c1ccc(Cl)cc1
CC(C)(C)OC(=O)N1CCC(=CC1)c1cc2c(ncnn2c1)N1CC(C1)C(=O)N[C@@H](CCO)c1ccc(Cl)cc1
CC(C)(C)OC(=O)N1CCC(=CC1)c1cc2c(ncnn2c1)N1CC(C)(C1)C(=O)N[C@@H](CCO)c1ccc(Cl)cc1
CN1CCC(CC1)Nc1cncc(n1)-c1cnc2[nH]nc(C)c2c1
Cc1n[nH]c2ncc(cc12)-c1cncc(n1)N1CCN(CCO)CC1
CN1CCN(CC1)c1cncc(n1)-c1cnc2[nH]nc(C)c2c1
CN(C)CCNc1cncc(n1)-c1cnc2[nH]nc(C)c2c1
CN(CC1CCOCC1)c1cncc(n1)-c1cnc2[nH]nc(C)c2c1
Cc1n[nH]c2ncc(cc12)-c1cncc(NC2CCN(CCO)CC2)n1
Cc1n[nH]c2ncc(cc12)-c1cncc(n1)N1CCc2ccccc12
Cc1n[nH]c2ncc(cc12)-c1cncc(Nc2cccc(c2)N2CCCC2=O)n1
Cc1n[nH]c2ncc(cc12)-c1cncc(n1)N1CCOCC1
CN1CCN(CC1)c1cncc(n1)-c1cnc2[nH]ccc2c1
OCCN1CCN(CC1)c1cncc(n1)-c1cnc2[nH]ccc2c1
C1Cc2ccccc2N1c1cncc(n1)-c1cnc2[nH]ccc2c1
OC1CCN(CC1)c1cncc(n1)-c1cnc2[nH]ccc2c1
CN1CCC(CC1)Nc1cncc(n1)-c1cnc2[nH]ccc2c1
CN1CCC(CC1)Nc1cncc(n1)-c1cnc2[nH]cc(Cl)c2c1
CN1CCC(CC1)Nc1cncc(n1)-c1cnc2[nH]cc(F)c2c1
CN(CC1CCOCC1)c1cncc(n1)-c1cnc2[nH]ccc2c1
CN(CC1CCOCC1)c1cncc(n1)-c1cnc2[nH]cc(Cl)c2c1
CN(CC1CCOCC1)c1cncc(n1)-c1cnc2[nH]cc(F)c2c1
C1CN(CCO1)c1cncc(n1)-c1cnc2[nH]ccc2c1
Clc1c[nH]c2ncc(cc12)-c1cncc(n1)N1CCOCC1
Fc1c[nH]c2ncc(cc12)-c1cncc(n1)N1CCOCC1
CN1CCN(Cc2cccc(c2)-c2cnc3[nH]ccc3c2)CC1
COc1ccccc1-c1n[nH]c2ncc(cc12)-c1ccsc1
COc1ccccc1-c1n[nH]c2ncc(cc12)-c1ccoc1
CC1(C)NC(=O)c2ccc(Nc3ccncn3)c(=O)n12
O=C1NC2(CCCC2)n2c1ccc(Nc1ccncn1)c2=O
CC1(CC(F)(F)F)NC(=O)c2ccc(Nc3ccncn3)c(=O)n12
CC(C)C1(C)NC(=O)c2ccc(Nc3ccncn3)c(=O)n12
CC1(NC(=O)c2ccc(Nc3ccncn3)c(=O)n12)C1CCCC1
CC1(C)NC(=O)c2ccc(Nc3cc(NC(=O)C4CC4)ncn3)c(=O)n12
CC1(NC(=O)c2ccc(Nc3ccncn3)c(=O)n12)c1ccc(F)cc1
CC1(NC(=O)c2ccc(Nc3ccncn3)c(=O)n12)c1cccc(F)c1
CC1(NC(=O)c2ccc(Nc3ccncn3)c(=O)n12)c1ccc(Cl)cc1
CC1(NC(=O)c2ccc(Nc3ccncn3)c(=O)n12)C(F)(F)F
CC1(NC(=O)c2ccc(Nc3ccncn3)c(=O)n12)c1ccsc1
CC1(NC(=O)c2ccc(Nc3ccncn3)c(=O)n12)c1cccc(Cl)c1
CC(C)(C)OC(=O)N1CCCC2(C1)NC(=O)c1ccc(Nc3ccncn3)c(=O)n21
O=C(Nc1cc(Nc2ccc3C(=O)NC4(CCCC4)n3c2=O)ncn1)C1CC1
CC1(CC(F)(F)F)NC(=O)c2ccc(Nc3cc(NC(=O)C4CC4)ncn3)c(=O)n12
CC1(NC(=O)c2ccc(Nc3cc(NC(=O)C4CC4)ncn3)c(=O)n12)C1CCCC1
CC1(NC(=O)c2ccc(Nc3cc(NC(=O)C4CC4)ncn3)c(=O)n12)C(F)(F)F
O=C(OCc1ccccc1)N1CCC2(C1)NC(=O)c1ccc(Nc3ccncn3)c(=O)n21
CC1(NC(=O)c2ccc(Nc3ccncn3)c(=O)n12)c1cc(F)cc(F)c1
CC1(NC(=O)c2ccc(Nc3ccncn3)c(=O)n12)c1cc(F)cc(Cl)c1
CC(C)C1(C)NC(=O)c2ccc(Nc3cc(NC(=O)C4CC4)ncn3)c(=O)n12
CC1(NC(=O)c2ccc(Nc3cc(NC(=O)C4CC4)ncn3)c(=O)n12)c1cccc(F)c1
CC1(NC(=O)c2ccc(Nc3cc(\C=C\C4CC4)ncn3)c(=O)n12)C(F)(F)F
CC1(NC(=O)c2ccc(Nc3ccncn3)c(=O)n12)c1cc(Cl)cc(Cl)c1
CC1(NC(=O)c2ccc(Nc3ccncn3)c(=O)n12)c1ccccn1
CC1(NC(=O)c2c(Cl)cc(Nc3ccncn3)c(=O)n12)C(F)(F)F
CC1(C)CCCC11NC(=O)c2ccc(Nc3ccncn3)c(=O)n12
CC1(NC(=O)c2ccc(Nc3ncnc4[nH]c(cc34)C3CC3)c(=O)n12)C(F)(F)F
Clc1cc(Nc2cc(NC(=O)C3CC3)ncn2)c(=O)n2c1C(=O)NC21CCCC1
Clc1cc(Nc2ccncn2)c(=O)n2c1C(=O)NC21CCCC1
CC1(CCN2C(=O)c3ccccc3C2=O)NC(=O)c2ccc(Nc3ccncn3)c(=O)n12
CC1(NC(=O)c2c(Cl)cc(Nc3cc(NC(=O)C4CC4)ncn3)c(=O)n12)C1CCCC1
CC1(C)NC(=O)c2c(Cl)cc(Nc3cc(NC(=O)C4CC4)ncn3)c(=O)n12
Clc1cc(Nc2cc(NC(=O)C3CC3)ncn2)c(=O)n2c1C(=O)NC21CCC1
Clc1cc(Nc2cc(NC(=O)C3CC3)ncn2)c(=O)n2c1C(=O)NC21CCCCC1
CC1(CC(F)(F)F)NC(=O)c2c(Cl)cc(Nc3cc(NC(=O)C4CC4)ncn3)c(=O)n12
CC1(C)NC(=O)c2c(Cl)cc(Nc3ccncn3)c(=O)n12
CC1(NC(=O)c2c(Cl)cc(Nc3ccncn3)c(=O)n12)C1CCCC1
CC1(NC(=O)c2c(Cl)cc(Nc3cc(NC(=O)C4CC4)ncn3)c(=O)n12)C(F)(F)F
FC1(F)CCC2(CC1)NC(=O)c1c(Cl)cc(Nc3cc(NC(=O)C4CC4)ncn3)c(=O)n21
CC1(NC(=O)c2c(Cl)cc(Nc3cc(NC(=O)C4CC4)ncn3)c(=O)n12)c1cccc(Cl)c1
CC1(NC(=O)c2c(Cl)cc(Nc3cc(NC(=O)C4CC4)ncn3)c(=O)n12)c1cccc(F)c1
Clc1ccc2C(=O)NC3(CCC[C@@H](C3)N3C(=O)c4ccccc4C3=O)n2c1=O
CC(C)(C)OC(=O)N1CCCC2(C1)NC(=O)c1c(Cl)cc(Nc3ccncn3)c(=O)n21
CC1(CC(F)(F)F)NC(=O)c2c(Cl)cc(Nc3ccncn3)c(=O)n12
CC(C)(C)OC(=O)N1CCC2(CC1)NC(=O)c1c(Cl)cc(Nc3cc(NC(=O)C4CC4)ncn3)c(=O)n21
CC1(NC(=O)c2c(Cl)cc(Nc3ccncn3)c(=O)n12)c1cccc(F)c1
CC1(NC(=O)c2c(Cl)cc(Nc3ccncn3)c(=O)n12)c1cccc(Cl)c1
CC1(NC(=O)c2ccc(Nc3cc(NC(C4CC4)C(F)(F)F)ncn3)c(=O)n12)C(F)(F)F
CC(C)(C)OC(=O)N1CCCC2(C1)NC(=O)c1c(Cl)cc(Nc3cc(NC(=O)C4CC4)ncn3)c(=O)n21
Clc1cc(Nc2cc(NC(=O)C3CC3)ncn2)c(=O)n2c1C(=O)NC21CCOCC1
FC1(F)CC2(C1)NC(=O)c1c(Cl)cc(Nc3cc(NC(=O)C4CC4)ncn3)c(=O)n21
CC1(C)CCCC11NC(=O)c2c(Cl)cc(Nc3ccncn3)c(=O)n12
Clc1cc(Nc2ccncn2)c(=O)n2c1C(=O)NC21CCOCC1
Clc1cc(Nc2cc(NC(=O)C3CC3)ncn2)c(=O)n2c1C(=O)NC21CSC1
FC1CCCCC11NC(=O)c2c(Cl)cc(Nc3ccncn3)c(=O)n12
Cc1cc(Nc2ccncn2)c(=O)n2c1C(=O)NC2(C)C
CC1(C)NC(=O)c2c(F)cc(Nc3ccncn3)c(=O)n12
Nc1cc(Nc2cc(Cl)c3C(=O)NC4(CCOCC4)n3c2=O)ncn1
CC1(NC(=O)c2c(Cl)cc(Nc3ccncn3)c(=O)n12)c1cccnc1
CC1(NC(=O)c2c(Cl)cc(Nc3cc(NC(=O)C4CC4)ncn3)c(=O)n12)c1ccncc1
CC1(NC(=O)c2c(Cl)cc(Nc3ccncn3)c(=O)n12)c1ccccn1
CC1(NC(=O)c2c(Cl)cc(Nc3ccncn3)c(=O)n12)c1ccncc1
CC1(NC(=O)c2c(Cl)cc(Nc3cc(NC(=O)C4CC4)ncn3)c(=O)n12)c1ccccn1
CC1(NC(=O)c2c(Cl)cc(Nc3cc(NC(=O)C4CC4)ncn3)c(=O)n12)c1cccnc1
FC1CCCCC11NC(=O)c2c(Cl)cc(Nc3cc(NC(=O)C4CC4)ncn3)c(=O)n12
CC1(NC(=O)c2c(Cl)cc(Nc3cc(NC(=O)C4CC4)ncn3)c(=O)n12)c1cccc(c1)C(F)(F)F
CSc1cc(Nc2ccncn2)c(=O)n2c1C(=O)NC2(C)C
Cc1cccc(c1)C1(C)NC(=O)c2c(Cl)cc(Nc3cc(NC(=O)C4CC4)ncn3)c(=O)n12
CC(C)(C)C1(C)NC(=O)c2c(Cl)cc(Nc3cc(NC(=O)C4CC4)ncn3)c(=O)n12
FC(F)(F)C1NC(=O)c2c(Cl)cc(Nc3cc(NC(=O)C4CC4)ncn3)c(=O)n12
CC(C)(C)OC(=O)N1CC2(C1)NC(=O)c1c(Cl)cc(Nc3cc(NC(=O)C4CC4)ncn3)c(=O)n21
CNc1cc(Nc2cc(Cl)c3C(=O)NC(C)(c4cccc(Cl)c4)n3c2=O)ncn1
Cc1cccc(n1)C1(C)NC(=O)c2c(Cl)cc(Nc3ccncn3)c(=O)n12
Fc1cccc(c1)C1NC(=O)c2c(Cl)cc(Nc3cc(NC(=O)C4CC4)ncn3)c(=O)n12
Cc1cc(Nc2cc(NC(=O)OC(C)(C)C)ncn2)c(=O)n2c1C(=O)NC2(C)c1cccc(Cl)c1
CC(C)(C)OC(=O)Nc1cc(Nc2cc(Cl)c3C(=O)NC4(CCCC4)n3c2=O)ncn1
Clc1cc(Nc2cc(NC(=O)C3CC3)ncn2)c(=O)n2c1C(=O)NC21CS(=O)C1
CC1(C)CCCCC11NC(=O)c2c(Cl)cc(Nc3ccncn3)c(=O)n12
CC1(NC(=O)c2c(Cl)cc(Nc3cc(NC(=O)C4CC4)ncn3)c(=O)n12)c1ccccc1
Cc1cc(Nc2cc(NC(=O)C3CC3)ncn2)c(=O)n2c1C(=O)NC21CCCC1
CC1(C)NC(=O)c2c(Cl)cc(Nc3ncnc4cc(ncc34)C3CC3)c(=O)n12
Cc1cc(Nc2cc(NC(=O)OC(C)(C)C)ncn2)c(=O)n2c1C(=O)NC2(C)c1cccc(F)c1
Cc1cc(Nc2cc(NC(=O)C3CC3)ncn2)c(=O)n2c1C(=O)NC2(C)C
Cc1cc(Nc2cc(NC(=O)OC(C)(C)C)ncn2)c(=O)n2c1C(=O)NC21CCC(F)(F)CC1
CC(C)(C)OC(=O)N1CCC2(CC1)NC(=O)c1c(Cl)cc(Nc3ccncn3)c(=O)n21
CC(C)(C)OC(=O)Nc1cc(Nc2cc(Cl)c3C(=O)NC(C)(n3c2=O)C(C)(C)C)ncn1
Cc1cc(Nc2cc(NC(=O)OC(C)(C)C)ncn2)c(=O)n2c1C(=O)NC21CCN(CC1)C(=O)OC(C)(C)C
Cc1cc(Nc2cc(NC(=O)OC(C)(C)C)ncn2)c(=O)n2c1C(=O)NC21CCCCC1
CC(C)(C)OC(=O)Nc1cc(Nc2cc(Cl)c3C(=O)NC4(CCN(CC4)C(=O)OC(C)(C)C)n3c2=O)ncn1
Clc1cc(Nc2ccncn2)c(=O)n2c1C(=O)NC21CCCCC1
FC1(F)CCC2(CC1)NC(=O)c1c(Cl)cc(Nc3ccncn3)c(=O)n21
CC(C)(C)OC(=O)Nc1cc(Nc2cc(Cl)c3C(=O)NC4(CCc5ccc(Cl)cc45)n3c2=O)ncn1
Fc1cncnc1Nc1cc(Cl)c2C(=O)NC3(CCCCC3)n2c1=O
Clc1cc(Nc2ccncn2)c(=O)n2c1C(=O)NC21Cc2ccccc2C1=O
CC(C)(C)OC(=O)Nc1cc(Nc2cc(Cl)c3C(=O)NC4(CCc5ccc(F)cc45)n3c2=O)ncn1
Clc1cc(Nc2ncncc2Cl)c(=O)n2c1C(=O)NC21CCCCC1
Cc1cc(Nc2cc(Cl)c3C(=O)NC4(CCCCC4)n3c2=O)ncn1
C[Si](C)(C)CCOCn1cnc2ncnc(Nc3cc(Cl)c4C(=O)NC5(CCCCC5)n4c3=O)c12
CC(C)(C)OC(=O)Nc1cc(Nc2cc(Cl)c3C(=O)NC(c4cccc(F)c4)n3c2=O)ncn1
CC1(C)CCC11NC(=O)c2c(Cl)cc(Nc3ccncn3)c(=O)n12
CC(C)(C)OC(=O)Nc1cc(Nc2cc(Cl)c3C(=O)NC4(CCC4(C)C)n3c2=O)ncn1
CC(C)(C)OC(=O)N(C(=O)OC(C)(C)C)c1ncnc(Nc2cc(Cl)c3C(=O)NC4(CCCCC4)n3c2=O)c1Cl
Clc1cc(Nc2ncnc3[nH]ccc23)c(=O)n2c1C(=O)NC21CCCCC1
CC1(C)NC(=O)c2c(Cl)cc(Nc3ncnc4ccncc34)c(=O)n12
Cc1nccc(Nc2cc(Cl)c3C(=O)NC4(CCCCC4)n3c2=O)n1
Nc1cc(Nc2cc(Cl)c3C(=O)NC4(CNCNC4)n3c2=O)ncn1
Clc1cc(Nc2ncnc3[nH]ncc23)c(=O)n2c1C(=O)NC21CCCCC1
CN1CCC2(CC1)NC(=O)c1c(Cl)cc(Nc3cc(NC(=O)OC(C)(C)C)ncn3)c(=O)n21
CN1CCC2(CC1)NC(=O)c1c(Cl)cc(Nc3ccncn3)c(=O)n21
CN1CCCC2(C1)NC(=O)c1c(C)cc(Nc3ccncn3)c(=O)n21
O=c1c(Nc2ccncn2)ccc2C(=S)NC3(CCCCC3)n12
Clc1cc(Nc2ccncn2)c(=S)n2c1C(=O)NC21CCCCC1
Clc1cc(Nc2ncncc2C#N)c(=O)n2c1C(=O)NC21CCCCC1
Cn1cc(cn1)-c1cncnc1Nc1cc(Cl)c2C(=O)NC3(CCCCC3)n2c1=O
CC(C)C(=O)N(COCC[Si](C)(C)C)c1ncnc2n(COCC[Si](C)(C)C)nnc12
CC(C)(C)[Si](C)(C)OCCN1CCC2(CC1)NC(=O)c1c(Cl)cc(Nc3ccncn3)c(=O)n21
FC(F)CN1CCC2(CC1)NC(=O)c1c(Cl)cc(Nc3ccncn3)c(=O)n21
FC(F)(F)CN1CCC2(CC1)NC(=O)c1c(Cl)cc(Nc3ccncn3)c(=O)n21
CN1C2CCC1CC1(C2)NC(=O)c2c(Cl)cc(Nc3ccncn3)c(=O)n12
Clc1cc(Nc2ccncn2)c(=O)n2c1C(=O)NC21CCN(CC#N)CC1
CN(N1CCC2(CC1)NC(=O)c1c(Cl)cc(Nc3ccncn3)c(=O)n21)C(=O)OC(C)(C)C
CC(=O)N1CCC2(CC1)NC(=O)c1c(Cl)cc(Nc3ccncn3)c(=O)n21
Clc1cc(Nc2ccncn2)c(=O)n2c1C(=O)NC21CCN(CC1)C#N
CC1(C)NC(=O)c2c(Cl)cc(Nc3ncnc4cnccc34)c(=O)n12
Fc1c(NC(=O)C2CC2)ncnc1Nc1cc(Cl)c2C(=O)NC3(CCCCC3)n2c1=O
CN1CCCC2(C1)NC(=O)c1c(C)cc(Nc3cc(NC(=O)OC(C)(C)C)ncn3)c(=O)n21
COc1cncnc1Nc1cc(Cl)c2C(=O)NC3(CCCCC3)n2c1=O
CCc1c(Nc2cc(Cl)c3C(=O)NC4(CCCCC4)n3c2=O)ncnc1N(C(=O)OC(C)(C)C)C(=O)OC(C)(C)C
CC(C)c1c(Nc2cc(Cl)c3C(=O)NC4(CCCCC4)n3c2=O)ncnc1N(C(=O)OC(C)(C)C)C(=O)OC(C)(C)C
FC(F)(F)C1CCCCC11NC(=O)c2c(Cl)cc(Nc3ccncn3)c(=O)n12
CC(C)=CC1(C)NC(=O)c2c(Cl)cc(Nc3ccncn3)c(=O)n12
Cc1c(Nc2cc(Cl)c3C(=O)NC4(CCCCC4)n3c2=O)ncnc1N(C(=O)OC(C)(C)C)C(=O)OC(C)(C)C
CCc1cncnc1Nc1cc(Cl)c2C(=O)NC3(CCCCC3)n2c1=O
COc1c(Nc2cc(Cl)c3C(=O)NC4(CCCCC4)n3c2=O)ncnc1N(C(=O)OC(C)(C)C)C(=O)OC(C)(C)C
CCOc1cncnc1Nc1cc(Cl)c2C(=O)NC3(CCCCC3)n2c1=O
CC(C)Oc1cncnc1Nc1cc(Cl)c2C(=O)NC3(CCCCC3)n2c1=O
COc1c(Nc2cc(C)c3C(=O)NC4(CCCCC4)n3c2=O)ncnc1N(C(=O)OC(C)(C)C)C(=O)OC(C)(C)C
Cc1cc(Nc2cc(N)ncn2)c(=O)n2c1C(=O)NC21CCCCC1O
Cc1cc(Nc2cc(N)ncn2)c(=O)n2c1C(=O)NC21CCC(O)CC1
Cc1cc(Nc2ncncc2C2CC2)c(=O)n2c1C(=O)NC21CCCCC1
CC(C)Cn1c(C(N)=O)c(Cl)cc(Nc2cc(N)ncn2)c1=O
CCOC(=O)c1c(Cl)cc(Nc2cc(NC(=O)OC(C)(C)C)ncn2)c(=O)n1Cc1ccc(OC)cc1
O=C1NC2(CCCCC2)n2c1ncc(Nc1ccncn1)c2=O
Cc1nc(Nc2ccncn2)c(=O)n2c1C(=O)NC21CCCCC1
CN1CCC2(CC1)NC(=O)c1c(C)cc(Nc3cc(ncn3)N(C(=O)OC(C)(C)C)C(=O)OC(C)(C)C)c(=O)n21
CN1CCC2(CC1)NC(=O)c1c(C)cc(Nc3ncnc(NC(=O)C4CC4)c3C)c(=O)n21
Cc1cc(Nc2ncnc(NC(=O)C3CC3)c2C)c(=O)n2c1C(=O)NC21CCCCC1
Cc1cc(Nc2ncnc(N)c2Cl)c(=O)n2c1C(=O)NC21CCCCC1
Cc1cc(Nc2cc(N)ncn2)c(=O)n2c1C(=O)NC21CCN(CC#N)CC1
Cc1cc(Nc2cc(ncn2)N(C(=O)OC(C)(C)C)C(=O)OC(C)(C)C)c(=O)n2c1C(=O)NC21CCN(CC(F)F)CC1
COc1cncnc1Nc1cc(C)c2C(=O)NC3(CCN(CC(F)F)CC3)n2c1=O
COc1c(NC(=O)C2CC2)ncnc1Nc1cc(C)c2C(=O)NC3(CCCCC3)n2c1=O
Cc1cc(Nc2cc(NC(=O)C3CC3)ncn2)c(=O)n2c1C(=O)NC21CCN(CC(F)(F)F)CC1
Cc1cc(Nc2ncnc(NC(=O)C3CC3)c2C)c(=O)n2c1C(=O)NC21CCN(CC(F)F)CC1
COc1c(NC(=O)C2CC2)ncnc1Nc1cc(C)c2C(=O)NC3(CCN(CC(F)(F)F)CC3)n2c1=O
COc1cncnc1Nc1cc(C)c2C(=O)NC3(CCN(CC(F)(F)F)CC3)n2c1=O
Cc1cc(Nc2ncnc(NC(=O)C3CC3)c2C)c(=O)n2c1C(=O)NC21CCN(CC(F)(F)F)CC1
CC[C@H](Nc1ncnc(N)c1-c1nnc(C)o1)c1nc2cccc(Cl)c2c(=O)n1-c1ccccc1
CC[C@H](Nc1ncnc(N)c1-c1nnc(C)o1)c1nc2cccc(Cl)c2c(=O)n1C1CC1
CC[C@H](Nc1ncnc(N)c1-c1nc(C)no1)c1nc2cccc(Cl)c2c(=O)n1-c1ccccc1
CC[C@H](Nc1ncnc(N)c1-c1nc(C)no1)c1nc2cccc(Cl)c2c(=O)n1C1CC1
CC[C@H](Nc1ncnc(N)c1-c1nc(C)no1)c1nc2cccc(F)c2c(=O)n1-c1ccccc1
C[C@H](Nc1ncnc(N)c1-c1nc(C)no1)c1nc2cccc(Cl)c2c(=O)n1C1CC1
C[C@H](Nc1ncnc(N)c1-c1nc(C)no1)c1nc2cccc(F)c2c(=O)n1-c1ccccc1
C[C@H](Nc1ncnc(N)c1-c1nnc(C)o1)c1nc2cccc(Cl)c2c(=O)n1-c1ccccc1
C[C@H](Nc1ncnc(N)c1-c1nc(C)no1)c1nc2cccc(Cl)c2c(=O)n1-c1ccccc1
Cc1cc(Nc2ncc3CCCc3n2)cc(c1)-c1cnc(s1)[C@]1(O)CC[C@@H](C(O)=O)C(C)(C)C1
Cc1cc(Nc2ncc3CCCc3n2)cc(c1)-c1cnc(s1)[C@@]1(O)CC[C@H](C(O)=O)C(C)(C)C1
Cc1cc(Nc2ncnc3ccsc23)cc(c1)-c1cnc(s1)[C@](C)(O)C(F)(F)F
COc1ccc2cc(Nc3cc(C)cc(n3)-c3cnc(s3)C3(O)CCCC4C=C(C=CC34)C(O)=O)ncc2n1
Cc1cc(Nc2ccc3occc3n2)nc(c1)-c1cnc(s1)C(C)(O)c1ccc(cc1)C(O)=O
Cc1cc(Nc2ccc3cc[nH]c3n2)nc(c1)-c1cnc(s1)C(C)(O)c1ccc(cc1)C(O)=O
Cc1cc(Nc2nc(C)c3occc3n2)cc(c1)-c1cnc(s1)[C@@]1(O)CC[C@H](C(O)=O)C(C)(C)C1
Cc1cc(Nc2nc3ccccn3n2)cc(c1)-c1cnc(Cc2ccc(cc2)C(O)=O)s1
Cc1cc(Nc2nc(C)cc3cccnc23)cc(c1)-c1cnc(s1)[C@@]1(O)CCC(C(O)=O)C(C)(C)C1
Cc1cc(Nc2nc3ccccn3n2)cc(c1)-c1cnc(s1)[C@@]1(O)CCCc2cc(ccc12)C(O)=O
Cc1cc(Nc2nc3ccccn3n2)cc(c1)-c1cnc(s1)C1(O)CCc2cc(ccc12)C(O)=O
Cc1cc(Nc2nc3ccccn3n2)cc(c1)-c1cnc(s1)C(C)(O)c1ccc(cc1)C(O)=O
CCNC(=O)c1ccc(Nc2nc3ccc(cn3n2)N2CCN(CC2)C(=O)NCc2ccc(F)cc2)c(OCC)c1
CC(C)(C)NC(=O)c1ccc(Nc2nc3ccc(cn3n2)N2CCN(CC2)C(=O)NCc2ccc(F)cc2)c(OCC(F)(F)F)c1
CCN(CC)C(=O)c1ccc(Nc2nc3ccc(cn3n2)N2CCN(CC2)C(=O)NCc2ccc(F)cc2)c(OC)c1
CCOc1cc(ccc1Nc1nc2ccc(cn2n1)N1CCN(CC1)C(=O)NCc1ccc(F)cc1)C(=O)N1CCOCC1
CCCOc1cc(ccc1Nc1nc2ccc(cn2n1)N1CCN(CC1)C(=O)NCc1ccc(F)cc1)C(=O)N(CC)CC
CCN(CC)C(=O)c1ccc(Nc2nc3ccc(cn3n2)N2CCN(CC2)C(=O)NCc2ccc(F)cc2)c(OCC(C)C)c1
CCN(CC)C(=O)c1ccc(Nc2nc3ccc(cn3n2)N2CCN(CC2)C(=O)NCc2ccc(F)cc2)c(OCC2CC2)c1
CCN(CC)C(=O)c1ccc(Nc2nc3ccc(cn3n2)N2CCN(CC2)C(=O)NCc2ccc(F)cc2)c(OCCOC)c1
CCN(CC)C(=O)c1ccc(Nc2nc3ccc(cn3n2)N2CCN(CC2)C(=O)NCc2ccc(F)cc2)c(OCC(F)(F)F)c1
COc1cc(ccc1Nc1nc2ccc(cn2n1)N1CCN(CC1)C(=O)NCc1ccc(F)cc1)N1CCN(C)CC1
COc1cc(Nc2nc3ccc(cn3n2)N2CCN(CC2)C(=O)NCc2ccc(F)cc2)ccc1C(=O)N1CCOCC1
COc1ncccc1Nc1nc2ccc(cn2n1)N1CCN(CC1)C(=O)NCc1ccc(F)cc1
CCOc1ncccc1Nc1nc2ccc(cn2n1)N1CCN(CC1)C(=O)NCc1ccc(F)cc1
Fc1ccc(CNC(=O)N2CCN(CC2)c2ccc3nc(Nc4ccccc4C#N)nn3c2)cc1
CCNC(=O)c1ccc(Nc2nc3ccc(cn3n2)N2CCC(CC2)C(=O)NCC2CC2)c(OCC)c1
CCOc1cc(ccc1Nc1nc2ccc(cn2n1)N1CCC(CC1)C(=O)NCC1CC1)C(=O)N1CCOCC1
FC(F)(F)COc1ncccc1Nc1nc2ccc(cn2n1)N1CCC(CC1)C(=O)NCC1CC1
CCNC(=O)c1ccc(Nc2nc3ccc(cn3n2)N2CCC(CC2)NC(=O)Cc2ccc(F)cc2)c(OCC)c1
CCOc1cc(ccc1Nc1nc2ccc(cn2n1)N1CCC(CC1)NC(=O)Cc1ccc(F)cc1)C(=O)N1CCOCC1
CCOc1ncccc1Nc1nc2ccc(cn2n1)N1CCC(CC1)NC(=O)Cc1ccc(F)cc1
Fc1ccc(CNC(=O)NC2CCN(C2)c2ccc3nc(Nc4ccc(cc4OCC(F)(F)F)C(=O)N4CCOCC4)nn3c2)cc1
CN(CC1CCN(C)CC1)c1nc2c(C)cccc2cc1CSc1ncnc2[nH]cnc12
CN(CC1CCCN1C)c1nc2c(C)cccc2cc1Cn1cnc2c(N)ncnc12
CN(CC1CCCCN1C)c1nc2c(C)cccc2cc1Cn1cnc2c(N)ncnc12
CN(CC1CCN(C)CC1)c1nc2c(C)cccc2cc1Cn1cnc2c(N)ncnc12
Cc1cccc2cc(CNc3cccc4OCCOc34)c(nc12)-c1ccccc1Cl
COc1cccc(CNCc2cc3cccc(C)c3nc2-c2ccccc2Cl)c1
COc1ccc(OCc2cc3cccc(C)c3nc2-c2ccccc2Cl)c(Cl)c1
Cc1cccc2cc(COc3ccc4OCOc4c3)c(nc12)-c1ccccc1Cl
C.COc1cc(O)cc(OCc2cc3cccc(C)c3nc2-c2ccccc2Cl)c1
COc1ccc(OCc2cc3cccc(C)c3nc2-c2ccccc2Cl)cc1OC
COc1ccccc1NCc1cc2cccc(C)c2nc1-c1ccccc1Cl
Cc1cccc2cc(CNc3ncnc4[nH]cnc34)c(nc12)N1CCN2CCCCC2C1
Cc1cccc2cc(Cn3cnc4c(N)ncnc34)c(nc12)N1CCC2CCCCC2C1
Cc1cccc2cc(Cn3cnc4c(N)ncnc34)c(nc12)N1CCc2ccccc2C1
COc1ccc(OCc2cc3cccc(C)c3nc2-c2ccccc2Cl)cc1
COc1ccc(OC(C)c2cc3cccc(C)c3nc2-c2ccccc2Cl)cc1
C.Cc1cccc2cc(CNc3cccc(O)c3)c(nc12)-c1ccccc1Cl
Cc1cccc2cc(CNc3ncnc4[nH]cnc34)c(nc12)N1CCc2ccccc2C1
CNCCN(C)c1nc2c(C)cccc2cc1CNc1ccc(OC)cc1
CNCCN(C)c1nc2c(C)cccc2cc1CN1CCOCC1
C.CNCCN(C)c1nc2c(C)cccc2cc1COc1cccc(O)c1
CNCCN(C)c1nc2c(C)cccc2cc1COc1ccc(OC)cc1
C.CNCCN(C)c1nc2c(C)cccc2cc1CNc1cccc(O)c1
COCCN(C)c1nc2c(C)cccc2cc1CNc1ncnc2[nH]cnc12
CCCCN(C)c1nc2c(C)cccc2cc1CNc1ncnc2[nH]cnc12
Cc1cccc2cc(CNc3ncnc4[nH]cnc34)c(nc12)N1CCCCC1
CN(CCN(C)c1nc2c(C)cccc2cc1Cn1cnc2c(N)ncnc12)C(=O)Cn1cccn1
CNCCN(C)c1nc2c(C)cccc2cc1-c1nnc(o1)-c1nccnc1N
CN(CC1CCCN(C)C1)c1nc2c(C)cccc2cc1CNC(=O)c1nccnc1N
CN(CC1CCN(C)CC1)c1nc2c(C)cccc2cc1CNC(=O)c1nccnc1N
CN(CC1CCCN(C)C1)c1nc2c(C)cccc2cc1CNc1ncnc2[nH]cnc12
CN(CC1CCN(C)CC1)c1nc2c(C)cccc2cc1CNc1ncnc2[nH]cnc12
CN(CCN(C)c1nc2c(C)cccc2cc1Cn1cnc2c(N)ncnc12)C(=O)Cn1ccnn1
CN(CCN(C)c1nc2c(C)cccc2cc1CNc1ncnc2[nH]cnc12)C(=O)Cn1ccnn1
CNCCN(C)c1nc2c(C)cccc2cc1CNc1ncnc2[nH]cnc12
Cc1cccc2cc(CNc3ncnc4[nH]cnc34)c(nc12)N1CCNCC1
CN(CC1CCCCN1C)c1nc2c(C)cccc2cc1CNc1ncnc2[nH]cnc12
CN(CC1CCCCN1C)c1nc2c(C)cccc2cc1CNC(=O)c1nccnc1N
CNCCN(C)c1nc2c(C)cccc2cc1CNC(=O)C1(CC1)C(=O)NC
CC(=O)N1CCN(CC1)c1nc2ccccc2nc1Nc1cccc(c1)C(N)=O
CN(CCN(C)c1nc2c(C)cccc2cc1CNC(=O)c1nccnc1N)C(=O)Cn1cnnn1
CN(CCN(C)c1nc2c(C)cccc2cc1CNC(=O)c1nccnc1N)C(=O)Cn1nc(C)nc1C
CN(C)C(=O)CNC1CCN(C1)c1nc2c(C)cccc2cc1CNC(=O)c1nccnc1N
Cc1cccc2cc(CNC(=O)c3nccnc3N)c(nc12)N1CCC(C1)NC(=O)Cn1ccnn1
Cc1cccc2cc(CNC(=O)c3nccnc3N)c(nc12)N(Cc1cccnc1)Cc1cccnc1
Cc1cccc2cc(CNC(=O)c3nccnc3N)c(nc12)N(Cc1ccccn1)Cc1ccccn1
CN(C)Cc1ccccc1-c1cc2c(C)cccc2nc1CNC(=O)c1nccnc1N
CN(CCN(C)c1nc2c(C)cccc2cc1CNC(=O)c1nccnc1N)C(=O)Cn1cccn1
Cc1cccc2cc(CNC(=O)c3nccnc3N)c(CCCO)nc12
CN(CCNC(=O)Cn1ccnn1)c1nc2c(C)cccc2cc1CNC(=O)c1nccnc1N
Cc1cccc2cc(CNC(=O)c3nccnc3N)c(nc12)N1CCCN(CC1)C(=O)Cn1cnc2ccccc12
Cc1cccc2cc(CNC(=O)c3nccnc3N)c(nc12)N1CCCN(CC1)C(=O)Cn1ccnc1
Cc1nccn1CC(=O)N1CCCN(CC1)c1nc2c(C)cccc2cc1CNC(=O)c1nccnc1N
CN(C)C(=O)c1ccccc1-c1cc2ccccc2nc1CNC(=O)c1nccnc1N
Cc1cccc2cc(CNC(=O)c3nccnc3N)c(nc12)N1CCCN(Cc2cccn2C)CC1
Cc1ccc(CN2CCCN(CC2)c2nc3c(C)cccc3cc2CNC(=O)c2nccnc2N)o1
Nc1nccnc1C(=O)NCc1nc2ccccc2cc1-c1ccccc1CN1CCCCC1
Cc1cccc2cc(CNC(=O)c3nccnc3N)c(nc12)N1CCCN(CC1)C(=O)Cn1ccnn1
Cc1cccc2cc(CNC(=O)c3nccnc3N)c(nc12)N1CCCN(CC1)C(=O)Cn1nccn1
Cc1cccc2cc(CNC(=O)c3nccnc3N)c(nc12)N1CCCN(Cc2nccn2C)CC1
Cc1cccc2cc(CNC(=O)c3nccnc3N)c(nc12)N1CCCN(Cc2cncn2C)CC1
Cc1cccc2cc(CNC(=O)c3nccnc3N)c(nc12)N1CCCN(Cc2cccnc2)CC1
Cc1cccc2cc(CNC(=O)c3nccnc3N)c(nc12)N1CCCN(Cc2ccncc2)CC1
CN(C)C(=O)CN1CCCN(CC1)c1nc2c(C)cccc2cc1CNC(=O)c1nccnc1N
CCCN1CCC[C@@H]1C(=O)N(C)CCN(C)c1nc2c(C)cccc2cc1CNC(=O)c1nccnc1N
CN(CCN(C)c1nc2c(C)cccc2cc1CNC(=O)c1nccnc1N)Cc1ccccn1
CN(C)Cc1cccc(c1)-c1cc2ccccc2nc1CNC(=O)c1nccnc1N
Nc1nccnc1C(=O)NCc1nc2ccccc2cc1-c1ccccc1CN1CCOCC1
Nc1nccnc1C(=O)NCc1nc2ccccc2cc1-c1ccc(CN2CCOCC2)cc1
Nc1nccnc1C(=O)NCc1nc2ccccc2cc1-c1cccc(CN2CCOCC2)c1
CC(C)N1CCC[C@@H]1C(=O)N(C)CCN(C)c1nc2c(C)cccc2cc1CNC(=O)c1nccnc1N
Cc1ccccc1-c1cc2ccccc2nc1CNC(=O)c1cnc(N)nc1
CC(NC(=O)c1nccnc1N)c1nc2ccccc2cc1-c1ccccc1C
CNC(=O)CN(C)CCN(C)c1nc2c(C)cccc2cc1CNC(=O)c1nccnc1N
CN(CCN(C)c1nc2c(C)cccc2cc1CNC(=O)c1nccnc1N)CC(=O)N1CCOCC1
CN(CCN(C)c1nc2c(C)cccc2cc1CNC(=O)c1nccnc1N)C(=O)c1cnccn1
CN(CCN(C)c1nc2c(C)cccc2cc1CNC(=O)c1nccnc1N)C(=O)c1ccncc1
CN(CCN(C)c1nc2c(C)cccc2cc1CNC(=O)c1nccnc1N)C(=O)c1cccnc1
CN(CCN(C)c1nc2c(C)cccc2cc1CNC(=O)c1nccnc1N)C(=O)c1ccccn1
CC(CCN(C)c1nc2c(C)cccc2cc1CNC(=O)c1nccnc1N)S(=O)(=O)c1ccc(C)cc1
CN(CCN(C)c1nc2c(C)cccc2cc1CNC(=O)c1nccnc1N)Cc1cccnc1
CN(CCN(C)c1nc2c(C)cccc2cc1CNC(=O)c1nccnc1N)CC#N
CN(CCN(C)c1nc2c(C)cccc2cc1CNC(=O)c1nccnc1N)C(=O)Cn1ccnc1
CN(CCN(C)c1nc2c(C)cccc2cc1CNC(=O)c1nccnc1N)C(=O)Cn1ccnc1C
CN(Cc1cccnc1)c1nc2c(C)cccc2cc1CNC(=O)c1nccnc1N
CN(CCc1ccccn1)c1nc2c(C)cccc2cc1CNC(=O)c1nccnc1N
CN(CCN(C)c1nc2c(C)cccc2cc1CNC(=O)c1nccnc1N)CC(=O)N(C)C
CN(CCN(C)c1nc2c(C)cccc2cc1CNC(=O)c1nccnc1N)c1cnccn1
Nc1nccnc1C(=O)NCc1nc2ccccc2cc1-c1cscn1
CN(C)Cc1ccccc1-c1cc2ccccc2nc1CNC(=O)c1nccnc1N
Nc1nccnc1C(=O)NCc1nc2ccccc2cc1Br
CN(CCN(C)c1nc2c(C)cccc2cc1CNC(=O)c1nccnc1N)C(=O)Cn1nccn1
Cc1cccc2cc(CNC(=O)c3nccnc3N)c(NCc3cccnc3)nc12
Cc1cccc2cc(CNC(=O)c3nccnc3N)c(NCCc3ccccn3)nc12
Cc1cccc2cc(CNC(=O)c3nccnc3N)c(NCCc3cccnc3)nc12
CN(C1CCN(C)C1)c1nc2c(C)cccc2cc1CNC(=O)c1nccnc1N
CN(C1CCN(C)CC1)c1nc2c(C)cccc2cc1CNC(=O)c1nccnc1N
CN(CCN(C)c1nc2c(C)cccc2cc1CNC(=O)c1nccnc1N)C(=O)Cn1ccnn1
CN(CCN(C)S(C)(=O)=O)c1nc2c(C)cccc2cc1CNC(=O)c1nccnc1N
CN(CCN(C)c1nc2c(C)cccc2cc1CNC(=O)c1nccnc1N)C(=O)[C@H]1CCCN1
COCCN(C)c1nc2c(C)cccc2cc1CNC(=O)c1nccnc1N
Cc1ccccc1-c1cc2ccccc2nc1CNC(=O)c1ncc(nc1N)N1CCOCC1
C.Cc1ccccc1-c1cc2ccccc2nc1CNC(=O)c1ncc(O)nc1N
Cc1ccccc1-c1cc2ccccc2nc1CNC(=O)c1ncc(Cl)nc1N
Cc1ccccc1-c1cc2ccccc2nc1CNC(=O)c1cncnc1N
CN(CCN(C)c1nc2c(C)cccc2cc1CNC(=O)c1nccnc1N)C(=O)CN1CCCC1
CN(CCN(C)c1nc2c(C)cccc2cc1CNC(=O)c1nccnc1N)C(=O)c1cncn1C
Cc1cccc2cc(CNC(=O)c3nccnc3N)c(nc12)-n1ccnc1
Cc1cccc2cc(CNC(=O)c3nccnc3N)c(nc12)-n1cnc2ccccc12
CN(CCN(C)c1nc2c(C)cccc2cc1CNC(=O)c1nccnc1N)C(=O)[C@@H]1CCCN1C
CN(C)CC(=O)N(C)CCN(C)c1nc2c(C)cccc2cc1CNC(=O)c1nccnc1N
CN(CCN(C)c1nc2c(C)cccc2cc1CNC(=O)c1nccnc1N)C(=O)CN
CNCC(=O)N(C)CCN(C)c1nc2c(C)cccc2cc1CNC(=O)c1nccnc1N
CC(c1nc2ccccc2cc1-c1ccccc1C)n1nc(I)c2c(N)ncnc12
Cc1ccccc1-c1cc2c(C)cccc2nc1CNC(=O)c1nccnc1N
Cc1ccccc1-c1cc2c(C)cccc2nc1Cn1nc(I)c2c(N)ncnc12
Cc1ccccc1-c1cc2ccccc2cc1Cn1cnc2c(N)ncnc12
CN(CCO)c1nc2c(C)cccc2cc1CNC(=O)c1nccnc1N
CNCCOc1nc2c(C)cccc2cc1CNC(=O)c1nccnc1N
C[C@@H]1CN([C@H](C)CN1)c1nc2c(C)cccc2cc1CNC(=O)c1nccnc1N
CC(=O)N1CCN(CC1)c1nc2c(C)cccc2cc1CNC(=O)c1nccnc1N
Cc1cccc2cc(CNC(=O)c3nccnc3N)c(NCCO)nc12
CN(C1CCN(CC1)c1nc2c(C)cccc2cc1CNC(=O)c1nccnc1N)C(=O)OC(C)(C)C
CN(C)C1CCN(CC1)c1nc2c(C)cccc2cc1CNC(=O)c1nccnc1N
CN(C)CCN(C)c1nc2c(C)cccc2cc1CNC(=O)c1nccnc1N
CN(C)CCNc1nc2c(C)cccc2cc1CNC(=O)c1nccnc1N
CNCCN(C)c1nc2c(C)cccc2cc1CNC(=O)c1nccnc1N
Cc1cccc2cc(CNC(=O)c3nccnc3N)c(nc12)N1CCNCC1
Cc1ccccc1-c1cc2ccccc2nc1CNc1cncnc1N
CNCCCN(C)c1nc2c(C)cccc2cc1CNC(=O)c1nccnc1N
Cc1ccccc1-c1nc2c(C)cccc2cc1Cn1nc(I)c2c(N)ncnc12
C.Cc1cccc2cc(CNc3ncnc4[nH]nc(I)c34)c(nc12)-c1ccccc1
CN(C)CC(=O)N(C)CCCN(C)c1nc2c(C)cccc2cc1CNC(=O)c1nccnc1N
CN(C)CC(=O)N1CCCN(CC1)c1nc2c(C)cccc2cc1CNC(=O)c1nccnc1N
CN(C)CCCNc1nc2c(C)cccc2cc1CNC(=O)c1nccnc1N
Cc1cccc2cc(CNC(=O)c3nccnc3N)c(nc12)N1CCCNCC1
CN1CCCN(CC1)c1nc2c(C)cccc2cc1CNC(=O)c1nccnc1N
Cc1ccccc1-c1cc2ccccc2nc1CNc1ncnc2[nH]nc(Br)c12
Cc1ccccc1-c1cc2ccccc2nc1CNC(=O)c1nccnc1N
CC(=O)N1CCN(CC1)c1nc2c(C)cccc2cc1CNc1ncnc2[nH]cnc12
CCN1CCN(CC1)c1nc2c(C)cccc2cc1CNc1ncnc2[nH]cnc12
Cc1ccccc1-c1cc2ccccc2nc1Cn1nc(I)c2c(N)ncnc12
CN1CCCN(CC1)c1nc2c(C)cccc2cc1CNc1ncnc2[nH]cnc12
Cc1cccc2cc(CNC(=O)c3nccnc3N)c(nc12)N1CCCCC1
Cc1cccc2cc(CNC(=O)c3nccnc3N)c(nc12)-c1ccccc1Cl
CNCCN(C)c1nc2c(C)cccc2cc1Cn1cnc2c(N)ncnc12
CN1CC2CC1CN2c1nc2c(C)cccc2cc1Cn1cnc2c(N)ncnc12
Cc1ccccc1-n1c(CNC(=O)c2nccnc2N2CCOCC2)nc2cccc(C)c2c1=O
CC(Nc1ncnc2[nH]cnc12)c1cc2cccc(C)c2nc1-c1ccccc1Cl
Cc1cccc2cc(Cn3cnc4c(N)ncnc34)c(NS(C)(=O)=O)nc12
Cc1cccc2cc(CNc3ncnc4[nH]cnc34)c(nc12)-c1ccccc1Cl
Cc1ccccc1-c1cc2ccccc2nc1CNc1ncnc2[nH]cnc12
Cc1cccc2cc(Cn3cnc4c(N)ncnc34)c(NS(=O)(=O)c3ccccc3)nc12
Cc1ccccc1-n1c(CCN)nc2cccc(C)c2c1=O
C.COc1cc(O)cc(COc2cc3cccc(C)c3nc2-c2ccccc2C)c1
Cc1ccccc1-n1c(CNC(=O)c2nccnc2Cl)nc2cccc(C)c2c1=O
Cc1ccccc1-n1c(CNC(=O)c2nc(Br)cnc2N)nc2cccc(C)c2c1=O
Cc1ccccc1-n1c(CNC(=O)c2ncccc2N)nc2cccc(C)c2c1=O
Cc1ccccc1-n1c(Cn2cnc3c(N)ncnc23)nc2ccsc2c1=O
Cc1ccccc1-n1c(CSc2ncnc3nc[nH]c23)nc2ccsc2c1=O
CN1CCC(CC1)Nc1nc2c(C)cccc2cc1Cn1cnc2c(N)ncnc12
Cc1cccc2cc(Cn3cnc4c(N)ncnc34)c(NC3CCOCC3)nc12
CC(=O)N1CCN(CC1)c1nc2c(C)cccc2cc1Cn1cnc2c(N)ncnc12
COCCNc1nc2c(C)cccc2cc1Cn1cnc2c(N)ncnc12
Cc1ccccc1-c1c(Cn2cnc3c(N)ncnc23)nc2ccccc2c1C
Cc1ccccc1-c1c(Cn2cnc3ncnc(N)c23)nc2ccccc2c1C
CC1CCCN1c1nc2c(C)cccc2cc1Cn1cnc2c(N)ncnc12
Cc1cccc2cc(Cn3cnc4c(N)ncnc34)c(nc12)N1CCCC1
Cc1cccc2cc(Cn3cnc4c(N)ncnc34)c(nc12)N1CCNCC1
CN1CCN(CC1)c1nc2c(C)cccc2cc1Cn1cnc2c(N)ncnc12
Cc1ccccc1-n1c(CNC(=O)c2ccnc(N)c2)nc2cccc(C)c2c1=O
Cc1ccccc1-n1c(CNC(=O)c2nccnc2N)nc2cccc(C)c2c1=O
Cc1ccccc1-n1c(CNC(=O)c2cccnc2N)nc2cccc(C)c2c1=O
Cc1cccc2cc(Cn3cnc4c(N)ncnc34)c(nc12)N1CCOCC1
Cc1ccccc1-c1cc2ccccc2nc1Cn1cnc2ncnc(N)c12
Cc1ccccc1-c1cc2ccccc2nc1Cn1cnc2c(N)ncnc12
Cc1cccc(c1C)-c1nc2c(C)cccc2cc1Cn1cnc2c(N)ncnc12
C.Cc1cccc(c1)-c1nc2c(C)cccc2cc1Cn1cnc2c(N)ncnc12
Cc1cccc2cc(Cn3cnc4c(N)ncnc34)c(nc12)-c1ccccc1C(F)(F)F
Cc1cccc(c1)-c1nc2c(C)cccc2cc1Cn1cnc2c(N)ncnc12
COCCOc1cccc(c1)-c1nc2c(C)cccc2cc1Cn1cnc2c(N)ncnc12
COc1cccc(c1)-c1nc2c(C)cccc2cc1Cn1cnc2c(N)ncnc12
Cc1cccc2cc(Cn3cnc4c(N)ncnc34)c(nc12)-c1ccccc1CO
Cc1cccc2cc(Cn3cnc4c(N)ncnc34)c(nc12)-c1ccccc1Cl
Cc1ccccc1-c1nc2c(C)cccc2cc1CSc1ncnc2[nH]cnc12
Cc1ccccc1-c1nc2c(C)cccc2cc1Cn1cnc2c(N)ncnc12
Cc1ccccc1-c1nc2ccccc2nc1Cn1cnc2c(N)ncnc12
Cc1ccccc1-c1nc2ccccc2cc1Cn1cnc2c(N)ncnc12
COc1cc(ccc1Nc1ncc(Cl)c(Oc2cccc(NC(=O)C=C)c2)n1)N1CCN(C)CC1
CCN1CCN(Cc2ccc(cc2C(F)(F)F)C(=O)N[C@@H]2[C@H]3Oc4ccc(Oc5ccnc6NC(=O)CCc56)cc4[C@@H]23)CC1
FC(F)(F)CN1CCN(Cc2ccc(cc2C(F)(F)F)C(=O)N[C@@H]2[C@H]3Oc4ccc(Oc5ccnc6NC(=O)CCc56)cc4[C@@H]23)CC1
CN1CCN(Cc2ccc(cc2C(F)(F)F)C(=O)N[C@@H]2[C@H]3Oc4ccc(Oc5ccnc6NC(=O)CCc56)cc4[C@@H]23)CC1
CCN1CCN(Cc2ccc(cc2F)C(=O)N[C@@H]2[C@H]3Oc4ccc(Oc5ccnc6NC(=O)CCc56)cc4[C@@H]23)CC1
CCN1CCN(Cc2cc(cc(c2)C(F)(F)F)C(=O)N[C@@H]2[C@H]3Oc4ccc(Oc5ccnc6NC(=O)CCc56)cc4[C@@H]23)CC1
CCN1CCN(Cc2cc(F)cc(c2)C(=O)N[C@@H]2[C@H]3Oc4ccc(Oc5ccnc6NC(=O)CCc56)cc4[C@@H]23)CC1
FC(F)(F)c1cc(ccc1CN1CCOCC1)C(=O)N[C@@H]1[C@H]2Oc3ccc(Oc4ccnc5NC(=O)CCc45)cc3[C@@H]12
FC(F)(F)c1cc(ccc1CN1CCCCC1)C(=O)N[C@@H]1[C@H]2Oc3ccc(Oc4ccnc5NC(=O)CCc45)cc3[C@@H]12
CN(C)[C@H]1CCN(Cc2ccc(cc2C(F)(F)F)C(=O)N[C@@H]2[C@H]3Oc4ccc(Oc5ccnc6NC(=O)CCc56)cc4[C@@H]23)C1
CN(C)[C@@H]1CCN(Cc2ccc(cc2C(F)(F)F)C(=O)N[C@@H]2[C@H]3Oc4ccc(Oc5ccnc6NC(=O)CCc56)cc4[C@@H]23)C1
CN1CCN(Cc2ccc(cc2)C(=O)N[C@@H]2[C@H]3Oc4ccc(Oc5ccnc6NC(=O)CCc56)cc4[C@@H]23)CC1
FC(F)(F)c1cc(ccc1CN1CCN2CCC[C@@H]2C1)C(=O)N[C@@H]1[C@H]2Oc3ccc(Oc4ccnc5NC(=O)CCc45)cc3[C@@H]12
C[C@H]1CN(Cc2ccc(cc2C(F)(F)F)C(=O)N[C@@H]2[C@H]3Oc4ccc(Oc5ccnc6NC(=O)CCc56)cc4[C@@H]23)C[C@@H](C)O1
FC(F)(F)c1nnc2CN(Cc3ccc(cc3C(F)(F)F)C(=O)N[C@@H]3[C@H]4Oc5ccc(Oc6ccnc7NC(=O)CCc67)cc5[C@@H]34)CCn12
O[C@H]1CCCN(Cc2ccc(cc2C(F)(F)F)C(=O)N[C@@H]2[C@H]3Oc4ccc(Oc5ccnc6NC(=O)CCc56)cc4[C@@H]23)C1
O[C@@H]1CCCN(Cc2ccc(cc2C(F)(F)F)C(=O)N[C@@H]2[C@H]3Oc4ccc(Oc5ccnc6NC(=O)CCc56)cc4[C@@H]23)C1
OCCN1CCN(Cc2ccc(cc2C(F)(F)F)C(=O)N[C@@H]2[C@H]3Oc4ccc(Oc5ccnc6NC(=O)CCc56)cc4[C@@H]23)CC1
CCN1CCN(Cc2ccc(cc2Cl)C(=O)N[C@@H]2[C@H]3Oc4ccc(Oc5ccnc6NC(=O)CCc56)cc4[C@@H]23)CC1
CCN1CCN(Cc2ccc(cc2Br)C(=O)N[C@@H]2[C@H]3Oc4ccc(Oc5ccnc6NC(=O)CCc56)cc4[C@@H]23)CC1
CN(C)C1CCN(Cc2ccc(cc2C(F)(F)F)C(=O)N[C@@H]2[C@H]3Oc4ccc(Oc5ccnc6NC(=O)CCc56)cc4[C@@H]23)CC1
CN1CCN(Cc2ccc(cc2F)C(=O)N[C@@H]2[C@H]3Oc4ccc(Oc5ccnc6NC(=O)CCc56)cc4[C@@H]23)CC1
CN1CCN(Cc2ccc(cc2Cl)C(=O)N[C@@H]2[C@H]3Oc4ccc(Oc5ccnc6NC(=O)CCc56)cc4[C@@H]23)CC1
CN1CCN(Cc2ccc(cc2Br)C(=O)N[C@@H]2[C@H]3Oc4ccc(Oc5ccnc6NC(=O)CCc56)cc4[C@@H]23)CC1
CN(C)Cc1ccc(cc1C(F)(F)F)C(=O)N[C@@H]1[C@H]2Oc3ccc(Oc4ccnc5NC(=O)CCc45)cc3[C@@H]12
CC(C)(N)c1cc(cc(c1)C(F)(F)F)C(=O)N[C@@H]1[C@H]2Oc3ccc(Oc4ccnc5NC(=O)CCc45)cc3[C@@H]12
NC1(CC1)c1cc(cc(c1)C(F)(F)F)C(=O)N[C@@H]1[C@H]2Oc3ccc(Oc4ccnc5NC(=O)CCc45)cc3[C@@H]12
FC(F)(F)c1cc(ccc1CN1CCNCC1)C(=O)N[C@@H]1[C@H]2Oc3ccc(Oc4ccnc5NC(=O)CCc45)cc3[C@@H]12
CCCCCCCCCCCC(=O)N[C@@H]1[C@H]2Oc3ccc(Oc4ccnc5NC(=O)CCc45)cc3[C@@H]12
C[C@H]1CN(Cc2ccc(cc2C(F)(F)F)C(=O)N[C@@H]2[C@H]3Oc4ccc(Oc5ccnc6NC(=O)CCc56)cc4[C@@H]23)CCN1
C[C@@H]1CN(Cc2ccc(cc2C(F)(F)F)C(=O)N[C@@H]2[C@H]3Oc4ccc(Oc5ccnc6NC(=O)CCc56)cc4[C@@H]23)CCN1
CN(C)[C@@H]1CCCN(Cc2ccc(cc2C(F)(F)F)C(=O)N[C@@H]2[C@H]3Oc4ccc(Oc5ccnc6NC(=O)CCc56)cc4[C@@H]23)C1
CN(C)[C@@H]1CN(Cc2ccc(cc2C(F)(F)F)C(=O)N[C@@H]2[C@H]3Oc4ccc(Oc5ccnc6NC(=O)CCc56)cc4[C@@H]23)CCN1
CCN1CCN(Cc2ccc(cc2C(F)(F)F)C(=O)N[C@H]2[C@@H]3Oc4ccc(Oc5ccnc6NC(=O)CCc56)cc4[C@H]23)CC1
FC(F)(F)c1cccc(c1)C(=O)N[C@@H]1[C@H]2Oc3ccc(Oc4ccnc5NC(=O)CCc45)cc3[C@@H]12
Fc1ccc(cc1)C(=O)N[C@@H]1[C@H]2Oc3ccc(Oc4ccnc5NC(=O)CCc45)cc3[C@@H]12
Cc1cccc(F)c1C(=O)N[C@@H]1[C@H]2Oc3ccc(Oc4ccnc5NC(=O)CCc45)cc3[C@@H]12
Fc1ccccc1C(=O)N[C@@H]1[C@H]2Oc3ccc(Oc4ccnc5NC(=O)CCc45)cc3[C@@H]12
Fc1cccc(c1)C(=O)N[C@@H]1[C@H]2Oc3ccc(Oc4ccnc5NC(=O)CCc45)cc3[C@@H]12
FC(F)(F)c1ccc(cc1)C(=O)N[C@@H]1[C@H]2Oc3ccc(Oc4ccnc5NC(=O)CCc45)cc3[C@@H]12
Fc1ccc(cc1F)C(=O)N[C@@H]1[C@H]2Oc3ccc(Oc4ccnc5NC(=O)CCc45)cc3[C@@H]12
Fc1cc(ccc1C(F)(F)F)C(=O)N[C@@H]1[C@H]2Oc3ccc(Oc4ccnc5NC(=O)CCc45)cc3[C@@H]12
CC(C)(C#N)c1cccc(c1)C(=O)N[C@@H]1[C@H]2Oc3ccc(Oc4ccnc5NC(=O)CCc45)cc3[C@@H]12
FC(F)(F)c1ccccc1C(=O)N[C@@H]1[C@H]2Oc3ccc(Oc4ccnc5NC(=O)CCc45)cc3[C@@H]12
FC(F)(F)c1ccnc(c1)C(=O)N[C@@H]1[C@H]2Oc3ccc(Oc4ccnc5NC(=O)CCc45)cc3[C@@H]12
O=C(N[C@@H]1[C@H]2Oc3ccc(Oc4ccnc5NC(=O)CCc45)cc3[C@@H]12)c1cccc(c1)C1(CC1)C#N
CN(C)[C@H]1CCCN(C1)c1ccc(cc1C(F)(F)F)C(=O)N[C@@H]1[C@H]2Oc3ccc(Oc4ccnc5NC(=O)CCc45)cc3[C@@H]12
CN(C)[C@@H]1CCCN(C1)c1ccc(cc1C(F)(F)F)C(=O)N[C@@H]1[C@H]2Oc3ccc(Oc4ccnc5NC(=O)CCc45)cc3[C@@H]12
CN1CCN(CC1)c1ccc(cc1C(F)(F)F)C(=O)N[C@@H]1[C@H]2Oc3ccc(Oc4ccnc5NC(=O)CCc45)cc3[C@@H]12
CCN1CCN(CC1)c1ccc(cc1C(F)(F)F)C(=O)N[C@@H]1[C@H]2Oc3ccc(Oc4ccnc5NC(=O)CCc45)cc3[C@@H]12
CN1CCC(CC1)Oc1ccc(cc1C(F)(F)F)C(=O)N[C@@H]1[C@H]2Oc3ccc(Oc4ccnc5NC(=O)CCc45)cc3[C@@H]12
CN1CCN(CCOc2ccc(cc2C(F)(F)F)C(=O)N[C@@H]2[C@H]3Oc4ccc(Oc5ccnc6NC(=O)CCc56)cc4[C@@H]23)CC1
FC(F)(F)c1cccc(\C=C\C(=O)N[C@@H]2[C@H]3Oc4ccc(Oc5ccnc6NC(=O)CCc56)cc4[C@@H]23)c1
O=C(N[C@@H]1[C@H]2Oc3ccc(Oc4ccnc5NC(=O)CCc45)cc3[C@@H]12)c1ccc(o1)-c1ccccc1
CCN1CCN(Cc2ccc(cc2C(F)(F)F)C(=O)NC2C3Oc4c(cc(Oc5ccnc6NC(=O)CCc56)cc4C)C23)CC1
CN1CCN(Cc2ccc(cc2C(F)(F)F)C(=O)NC2C3Oc4ccc(Oc5ccnc6NC(=O)CCc56)cc4C23)CC1
CCN1CCN(Cc2ccc(cc2C)C(=O)N[C@@H]2[C@H]3Oc4ccc(Oc5ccnc6NC(=O)CCc56)cc4[C@@H]23)CC1
CN1CCN(Cc2ccc(cc2C)C(=O)N[C@@H]2[C@H]3Oc4ccc(Oc5ccnc6NC(=O)CCc56)cc4[C@@H]23)CC1
Cc1cc(ccc1CO)C(=O)N[C@@H]1[C@H]2Oc3ccc(Oc4ccnc5NC(=O)CCc45)cc3[C@@H]12
FC(F)(F)c1cccc(CC(=O)N[C@@H]2[C@H]3Oc4ccc(Oc5ccnc6NC(=O)CCc56)cc4[C@@H]23)c1
FC(F)(F)c1cc(ccn1)C(=O)N[C@@H]1[C@H]2Oc3ccc(Oc4ccnc5NC(=O)CCc45)cc3[C@@H]12
FC(F)(F)c1cncc(c1)C(=O)N[C@@H]1[C@H]2Oc3ccc(Oc4ccnc5NC(=O)CCc45)cc3[C@@H]12
FC(F)(F)c1cccc(n1)C(=O)N[C@@H]1[C@H]2Oc3ccc(Oc4ccnc5NC(=O)CCc45)cc3[C@@H]12
CC1CN(Cc2ccc(cc2C(F)(F)F)C(=O)N[C@@H]2[C@H]3Oc4ccc(Oc5ccnc6NC(=O)CCc56)cc4[C@@H]23)CC(C)N1C(=O)OC(C)(C)C
[truncated: 8,189,936 more chars]
